# Proton-Activated Chloride Channel 1 (PACC1) is essential for innate host defense against bacterial sepsis

**DOI:** 10.64898/2025.12.31.697179

**Authors:** Lucien P Garo, Kevin Brueck, Sarah Walachowski, Archana Jayaraman, Marcel Strueve, Shuang Xu, Hulbert Yang, Matthew Helmkamp, Seung Hoan Choi, Christoph Reinhardt, Markus Bosmann

## Abstract

Bacterial sepsis remains a devastating clinical problem. Here, we describe a protective role for the recently discovered acid-sensitive, proton-activated chloride channel, PACC1 (PAC/ASOR/TMEM206), during sepsis. Initially, we found PACC1 was enriched in healthy human and mouse mononuclear phagocytes, particularly macrophages, and differentially regulated by inflammatory stimuli, suggesting PACC1 involvement in innate immunity. To further investigate, we generated *de novo Pacc1* knockout (^-/-^) mice, which presented without major immunologic abnormalities at baseline. Compared to wildtype (WT), *Pacc1^-/-^* myeloid cells showed normal phagocytic uptake of acid-insensitive *Escherichia coli BioParticles*, but impaired development of the acidifying phagolysosome using acid-sensitive *E. coli* BioParticles. Transcriptomic profiling of *Pacc1*^-/-^ macrophages revealed dysregulated phagolysosomal and cytokine networks (e.g., interferons). Because phagolysosomal bacterial clearance is essential to resolve infection, we challenged *Pacc1^-/-^* mice with intraperitoneal gram-negative *E. coli* sepsis. *Pacc1^-/-^* mice displayed increased bacterial burden, immune cell infiltration, inflammation, and lethality. In contrast, phagocytosis-independent *E. coli* lipopolysaccharide (LPS)-induced endotoxemia yielded comparable WT and *Pacc1^-/-^* survival, as well as similar inflammatory responses. Finally, we engineered *Pacc1*-floxed (^fl/fl^) mice crossed with a myeloid lineage Cre-deleter strain to interrogate myeloid cell-intrinsic PACC1 *in vivo*. Consistent with a predominate role for PACC1 during phagocytosis and bacterial clearance in these cells, *LysM-Cre/Pacc1^fl/fl^* mice exhibited impaired *E. coli* sepsis survival but indifferent endotoxemia phenotypes. In conclusion, PACC1 links sterilizing phagolysosomal activity with immune networks in sepsis pathobiology.

**Significance Statement:** Bacterial sepsis remains a major global health burden. Here, we report an essential role for the recently discovered acid-sensitive chloride channel, PACC1 (PAC/ASOR/TMEM206), in protective host defense during bacterial infection and sepsis. PACC1 is highly expressed in human and mouse phagocytic myeloid cells, particularly macrophages, where it regulates phagocytic bacterial clearance and inflammatory responses. Using *de novo* generated mice, we show that global or myeloid cell-targeted deletion of PACC1 impairs development of phagolysosomal acidification, confers susceptibility to bacterial infection and excessive inflammation, and undermines host defense. These findings warrant further investigation of PACC1 in sepsis pathobiology.

## Supplementary material for "Proton-Activated Chloride Channel 1 (PACC1) is essential for innate host defense against bacterial sepsis": Dataset 1 (part 1 of 3)

### Sheet: Legend
Dataset S1. Normalized counts and differential expression data from bulk RNA sequencing analysis of Pacc1-/- and wildtype bone marrow-derived macrophages (BMDMs) stimulated with Escherichia (E.) coli BioParticles or left as unstimulated controls.
	KO control vs. WT control		sheetName = KO_Ctrl_vs_WT_Ctrl_counts
	KO stimulated vs. WT stimulated		sheetName = KO_Stim_vs_WT_Stim_counts
	WT stimulated vs. WT control		sheetName = WT_Stim_vs_WT_Ctrl_counts
	KO stimulated vs. KO control		sheetName = KO_Stim_vs_KO_Ctrl_counts
	KO = Pacc1-/-		Stimulated = after E. coli BioParticle stimulation (100µg/mL for 12 hours)
	WT = Wildtype		Control = unstimulated control without E. coli BioParticle stimulation
Normalized counts	DESeq2 normalized counts
baseMean:	mean of normalized counts across all samples
log2FoldChange:	log2 fold change
lfcSE:	standard error
stat:	Wald statistic
pvalue:	Wald test p-value
padj:	Benjamini-Hochberg adjusted p-values

### Sheet: KO_Ctrl_vs_WT_Ctrl_counts
	Normalized counts												DE: KO control vs WT control
ensembl	CWT1 (WT_Ctrl)	CWT2 (WT_Ctrl)	CWT3 (WT_Ctrl)	CWT4 (WT_Ctrl)	CWT5 (WT_Ctrl)	CWT6 (WT_Ctrl)	CKO1 (KO_Ctrl)	CKO2 (KO_Ctrl)	CKO3 (KO_Ctrl)	CKO4 (KO_Ctrl)	CKO5 (KO_Ctrl)	CKO6 (KO_Ctrl)	baseMean	log2FoldChange	lfcSE	pvalue	padj	symbol	entrez	description
ENSMUSG00000026627	1363.17	1330.27	1348.32	1485.67	1398.64	1462.9	78.7689	89.54	97.4557	69.9197	104.834	88.0399	538.503	-3.98499	0.118949	1.68709e-247	2.1863e-243	Pacc1	66950	proton activated chloride channel 1 [Source:MGI Symbol;Acc:MGI:1914200]
ENSMUSG00000025451	897.839	1000.29	862.003	1036.59	905.457	888.329	351.323	336.359	295.025	302.479	320.235	296.6	576.594	-1.54564	0.0818373	8.67576e-81	5.62146e-77	Paip1	218693	polyadenylate binding protein-interacting protein 1 [Source:MGI Symbol;Acc:MGI:2384993]
ENSMUSG00000072676	791.969	950.877	813.303	909.861	795.287	893.699	300.437	390.083	276.42	295.639	332.521	323.098	343.712	-1.41203	0.101506	3.04531e-45	1.31547e-41	Tmem254	66039	transmembrane protein 254 [Source:MGI Symbol;Acc:MGI:1196450]
ENSMUSG00000085081	45.1381	19.9262	22.9589	38.5709	14.6319	18.411	435.668	277.963	298.569	341.998	246.524	455.585	99.0723	3.63249	0.315019	5.11382e-32	1.65675e-28	Rptoros		regulatory associated protein of MTOR, complex 1, opposite strand [Source:MGI Symbol;Acc:MGI:2442055]
ENSMUSG00000035299	74.6831	87.6752	71.6597	70.2542	74.881	81.3151	7.66777	13.2363	32.7805	10.6399	13.9233	10.2571	158.658	-2.35579	0.242451	1.27133e-23	3.29503e-20	Mid1	17318	midline 1 [Source:MGI Symbol;Acc:MGI:1100537]
ENSMUSG00000028874	174.808	188.9	176.714	216.962	222.921	187.945	78.7689	97.3261	77.9645	69.1597	67.1593	76.9281	119.329	-1.29128	0.142038	5.41154e-21	1.1688e-17	Fgr	14191	FGR proto-oncogene, Src family tyrosine kinase [Source:MGI Symbol;Acc:MGI:95527]
ENSMUSG00000073791	6.56555	1.59409	7.65298	13.0866	14.6319	13.0411	49.4919	57.617	51.3857	58.5197	53.2361	59.8329	25.8844	2.46734	0.311405	1.31501e-16	2.13016e-13	Efcab7	230500	EF-hand calcium binding domain 7 [Source:MGI Symbol;Acc:MGI:2385199]
ENSMUSG00000031722	190.401	173.756	220.545	181.834	267.678	174.904	79.4659	77.8609	76.1926	85.8796	76.9875	56.4139	1523.32	-1.37409	0.173115	1.17091e-16	2.13016e-13	Hp	15439	haptoglobin [Source:MGI Symbol;Acc:MGI:96211]
ENSMUSG00000024675	152.649	337.151	162.104	162.549	89.5129	128.11	1148.07	203.995	8103.88	12752	458.649	2207.84	14528.5	4.43561	0.593723	3.24815e-15	4.67698e-12	Ms4a4c	64380	membrane-spanning 4-domains, subfamily A, member 4C [Source:MGI Symbol;Acc:MGI:1927656]
ENSMUSG00000095562	43.4968	74.1254	52.1794	65.4328	78.3238	43.726	25.7916	6.22887	8.85961	11.3999	10.6472	11.1118	75.0857	-2.1764	0.292035	5.48478e-15	7.10772e-12	Erdr1x		erythroid differentiation regulator 1 x [Source:MGI Symbol;Acc:MGI:2384747]
ENSMUSG00000000386	107.511	176.147	84.8785	77.8306	61.9704	72.8767	592.509	99.6619	1771.04	2343.07	280.923	812.018	14946.4	3.22745	0.438156	7.502e-15	8.83804e-12	Mx1		MX dynamin-like GTPase 1 [Source:MGI Symbol;Acc:MGI:97243]
ENSMUSG00000028037	97.6625	158.612	91.14	56.4789	30.9852	44.4932	910.373	80.9753	3151.36	3803.02	312.045	1236.83	4999.24	4.15424	0.568253	1.20065e-14	1.29661e-11	Ifi44	99899	interferon-induced protein 44 [Source:MGI Symbol;Acc:MGI:2443016]
ENSMUSG00000030117	1328.7	861.608	1710.09	1181.24	821.969	1488.99	485.16	405.655	347.297	548.717	397.223	409.428	531.361	-1.45833	0.200135	1.59701e-14	1.59198e-11	Gdf3	14562	growth differentiation factor 3 [Source:MGI Symbol;Acc:MGI:95686]
ENSMUSG00000087263	9.02763	27.0996	15.306	9.64274	11.1891	25.3151	0	0	0	0	0	0	73.9373	-8.47235	2.74065	2.21799e-14	2.05307e-11	Gm15726		predicted gene 15726 [Source:MGI Symbol;Acc:MGI:3783169]
ENSMUSG00000073555	8.20693	29.4907	11.8273	8.2652	6.8856	3.06849	101.772	26.4727	401.34	544.917	58.9692	160.694	982.755	4.09999	0.570993	2.85918e-14	2.47014e-11	Iigp1c	240327	interferon inducible GTPase 1C [Source:MGI Symbol;Acc:MGI:3644953]
ENSMUSG00000037849	32.8277	43.0405	24.3504	14.4641	6.0249	14.5753	277.434	22.5797	973.671	902.116	84.3587	355.579	2217.51	4.10898	0.586979	1.02118e-13	8.27093e-11	Ifi206	102639543	interferon activated gene 206 [Source:MGI Symbol;Acc:MGI:3646410]
ENSMUSG00000030088	248.67	304.472	224.023	232.803	206.568	277.699	509.558	347.259	694.593	653.597	617.538	614.57	409.143	1.15806	0.166127	1.77524e-13	1.35325e-10	Aldh1l1	107747	aldehyde dehydrogenase 1 family, member L1 [Source:MGI Symbol;Acc:MGI:1340024]
ENSMUSG00000039236	100.945	117.963	74.4426	46.8361	49.0599	49.863	358.294	98.8833	1682.44	2051.23	221.134	438.49	4627.45	3.32928	0.484502	2.6666e-13	1.9198e-10	Isg20	57444	interferon-stimulated protein [Source:MGI Symbol;Acc:MGI:1928895]
ENSMUSG00000054072	38.5726	81.2988	46.6136	39.9485	24.0996	24.548	230.73	49.831	1085.3	1614.23	153.975	417.976	3624.97	3.64785	0.533247	3.24489e-13	2.21319e-10	Iigp1	60440	interferon inducible GTPase 1 [Source:MGI Symbol;Acc:MGI:1926259]
ENSMUSG00000093954	8.20693	8.76752	13.9145	8.95397	16.3533	14.5753	0	0	0	0	0	0	26.0739	-7.91411	2.66024	3.45707e-13	2.24001e-10	Gm16867	100862085	predicted gene, 16867 [Source:MGI Symbol;Acc:MGI:4439791]
ENSMUSG00000039109	2254.44	2157.61	2148.4	2496.09	2738.75	2329.75	1670.18	1314.29	1253.63	1162.03	1063.9	1388.12	1778.4	-0.815008	0.121261	1.21135e-12	7.4752e-10	F13a1	74145	coagulation factor XIII, A1 subunit [Source:MGI Symbol;Acc:MGI:1921395]
ENSMUSG00000035042	91.9177	106.007	44.5264	61.989	53.3634	73.6439	324.137	62.2887	2082.89	2761.83	131.043	401.735	37768	3.58105	0.539863	1.28836e-12	7.58902e-10	Ccl5	20304	C-C motif chemokine ligand 5 [Source:MGI Symbol;Acc:MGI:98262]
ENSMUSG00000040328	36.1105	43.8376	25.7418	25.4844	26.6817	23.0137	101.772	42.8235	283.507	338.198	79.4446	147.873	1937.59	2.3567	0.354714	1.36849e-12	7.71056e-10	Or2v1	18356	olfactory receptor family 2 subfamily V member 1 [Source:MGI Symbol;Acc:MGI:1333785]
ENSMUSG00000025743	10611.6	11659.2	9084.08	6870.45	9280.07	11355	23227.8	11245.4	31200.9	30025.2	16731.7	24004.1	18117.2	1.15881	0.175818	1.76999e-12	9.55719e-10	Sdc3	20970	syndecan 3 [Source:MGI Symbol;Acc:MGI:1349163]
ENSMUSG00000073491	27.0829	44.6346	20.176	19.2855	9.46771	9.97261	158.235	21.0224	656.497	763.796	87.6348	216.253	1168.41	3.69738	0.564148	2.30817e-12	1.06827e-09	Ifi213	623121	interferon activated gene 213 [Source:MGI Symbol;Acc:MGI:3695276]
ENSMUSG00000025498	1808.81	2985.74	1304.48	1307.28	760.859	1069.37	7388.94	1386.7	28392.4	36492	3823.99	11126.4	31400.6	3.1246	0.475543	2.20532e-12	1.06827e-09	Irf7	54123	interferon regulatory factor 7 [Source:MGI Symbol;Acc:MGI:1859212]
ENSMUSG00000078763	10.669	8.76752	7.65298	8.95397	1.7214	1.53425	53.6744	7.78609	363.244	569.237	15.5613	98.297	1581.29	4.60055	0.701976	2.14579e-12	1.06827e-09	Slfn1	20555	schlafen 1 [Source:MGI Symbol;Acc:MGI:1313259]
ENSMUSG00000037071	27.0829	27.0996	5.5658	15.8416	14.6319	15.3425	142.899	59.9529	327.805	290.319	182.641	328.226	96.0206	3.50594	0.534157	2.28572e-12	1.06827e-09	Scd1	20249	stearoyl-Coenzyme A desaturase 1 [Source:MGI Symbol;Acc:MGI:98239]
ENSMUSG00000057596	448.099	561.918	305.423	342.317	223.782	321.425	1019.12	368.282	1423.74	1633.23	847.682	1101.78	1800.77	1.47389	0.224992	2.82872e-12	1.26405e-09	Trim30d	209387	tripartite motif-containing 30D [Source:MGI Symbol;Acc:MGI:3035181]
ENSMUSG00000104713	13.1311	14.3468	16.6974	13.7753	8.60701	1.53425	88.5278	14.015	339.323	513.758	33.5797	126.504	2041	3.85404	0.591801	2.98491e-12	1.28938e-09	Gbp6	100702	guanylate binding protein 6 [Source:MGI Symbol;Acc:MGI:2140937]
ENSMUSG00000066677	25.4415	21.5203	29.2205	15.1529	5.1642	11.5069	134.534	27.2513	567.015	632.317	48.322	155.566	1047.42	3.68523	0.567652	3.48023e-12	1.45485e-09	Ifi208	100033459	interferon activated gene 208 [Source:MGI Symbol;Acc:MGI:2442822]
ENSMUSG00000032661	3011.12	3795.54	2179.01	1633.07	1427.04	1927.01	8409.45	2358.41	15337.8	16381	5670.87	9392.06	12500.1	1.95543	0.300637	3.71235e-12	1.49228e-09	Oas3	246727	2'-5' oligoadenylate synthetase 3 [Source:MGI Symbol;Acc:MGI:2180850]
ENSMUSG00000029798	386.547	490.184	258.114	331.297	252.185	223.233	726.347	383.075	1499.05	1538.23	639.652	986.389	2943.34	1.50691	0.231397	3.80007e-12	1.49228e-09	Herc6	67138	hect domain and RLD 6 [Source:MGI Symbol;Acc:MGI:1914388]
ENSMUSG00000027360	3.28277	9.56457	7.65298	5.51013	1.7214	6.13699	26.4886	14.015	177.192	123.119	15.5613	42.7378	2116.39	3.39159	0.523241	4.2419e-12	1.61679e-09	Hdc	15186	histidine decarboxylase [Source:MGI Symbol;Acc:MGI:96062]
ENSMUSG00000038508	310.222	336.354	337.427	265.864	412.276	314.521	515.134	525.561	828.373	943.155	521.713	641.922	4468.71	0.966861	0.148803	4.63991e-12	1.66546e-09	Gdf15	23886	growth differentiation factor 15 [Source:MGI Symbol;Acc:MGI:1346047]
ENSMUSG00000023951	37.7519	46.2287	39.6563	62.6778	61.1097	49.863	89.922	78.6395	103.657	128.439	91.7298	120.521	755.628	0.998783	0.15378	4.75516e-12	1.66546e-09	Vegfa	22339	vascular endothelial growth factor A [Source:MGI Symbol;Acc:MGI:103178]
ENSMUSG00000045932	1691.45	2850.24	1398.41	1192.94	667.904	1155.29	6362.85	1385.92	15021.5	17761.1	4388.29	8557.82	29991.1	2.46061	0.381048	4.52455e-12	1.66546e-09	Ifit2	15958	interferon-induced protein with tetratricopeptide repeats 2 [Source:MGI Symbol;Acc:MGI:99449]
ENSMUSG00000041827	117.359	188.103	92.5314	54.4126	26.6817	52.9315	507.467	89.54	1962.4	2083.15	210.487	660.727	13335.6	3.21957	0.50504	6.40616e-12	2.18467e-09	Oasl1	231655	2'-5' oligoadenylate synthetase-like 1 [Source:MGI Symbol;Acc:MGI:2180849]
ENSMUSG00000026358	751.755	863.202	748.6	769.353	553.43	763.288	1571.89	949.124	2960.88	2847.71	1137.61	2057.4	3134.1	1.31181	0.206057	9.58902e-12	3.18626e-09	Rgs1	50778	regulator of G-protein signaling 1 [Source:MGI Symbol;Acc:MGI:1354694]
ENSMUSG00000020641	1762.03	2575.26	1450.59	1305.21	783.238	933.589	5046.09	1652.99	14366.7	18235.4	4187.63	7596.22	127018	2.42141	0.381633	9.85899e-12	3.19407e-09	Rsad2	58185	radical S-adenosyl methionine domain containing 2 [Source:MGI Symbol;Acc:MGI:1929628]
ENSMUSG00000038179	1049.67	1381.28	1121.51	1126.13	1281.58	1460.6	2359.58	1494.15	4220.72	4895.14	1923.05	2972.84	22359.7	1.2068	0.191161	1.39774e-11	4.41788e-09	Slamf7	75345	SLAM family member 7 [Source:MGI Symbol;Acc:MGI:1922595]
ENSMUSG00000012519	318.429	390.553	302.64	306.501	271.121	280.767	572.294	363.61	1077.33	1298.83	483.22	800.052	3021.93	1.23863	0.197745	1.94777e-11	6.0098e-09	Mlkl	74568	mixed lineage kinase domain-like [Source:MGI Symbol;Acc:MGI:1921818]
ENSMUSG00000021322	1488.74	1579.75	1255.78	1358.94	1334.95	1560.33	2334.49	1640.53	3220.47	3674.58	2136.81	3041.22	4943.71	0.863327	0.137662	2.10654e-11	6.34851e-09	Aoah	27052	acyloxyacyl hydrolase [Source:MGI Symbol;Acc:MGI:1350928]
ENSMUSG00000019990	164.139	195.277	169.757	127.422	153.205	149.589	368.053	206.331	590.05	725.797	294.027	418.831	542.027	1.37301	0.222112	3.12011e-11	9.18944e-09	Pde7b	29863	phosphodiesterase 7B [Source:MGI Symbol;Acc:MGI:1352752]
ENSMUSG00000068245	375.057	578.656	262.984	316.144	182.469	175.671	1318.86	309.886	3647.5	5006.1	800.179	2025.77	7318.62	2.65936	0.435674	4.44401e-11	1.27978e-08	Phf11d	219132	PHD finger protein 11D [Source:MGI Symbol;Acc:MGI:1277133]
ENSMUSG00000036636	4165.84	4580.63	3775	4341.99	3861.96	4189.26	6089.6	4699.68	7856.7	9990.91	5996.02	7749.22	15129.3	0.731723	0.119659	6.39122e-11	1.80052e-08	Clcn7	26373	chloride channel, voltage-sensitive 7 [Source:MGI Symbol;Acc:MGI:1347048]
ENSMUSG00000068246	15.5932	15.1439	4.17435	2.0663	3.4428	8.43836	69.707	7.78609	421.717	402.038	16.3803	96.5875	664.594	4.15671	0.691429	6.74539e-11	1.85986e-08	Apol9b	71898	apolipoprotein L 9b [Source:MGI Symbol;Acc:MGI:1919148]
ENSMUSG00000018930	1147.33	1349.4	1089.51	1127.51	785.82	978.85	1902.3	1349.33	2194.52	1779.91	1551.22	2001.84	7591.34	0.701221	0.11495	7.36394e-11	1.98811e-08	Ccl4	20303	C-C motif chemokine ligand 4 [Source:MGI Symbol;Acc:MGI:98261]
ENSMUSG00000043263	453.843	599.38	306.119	248.645	147.18	187.178	1917.64	317.672	4650.41	5103.38	903.375	2175.35	7711.11	2.8086	0.467597	8.12507e-11	2.14883e-08	Ifi209	236312	interferon activated gene 209 [Source:MGI Symbol;Acc:MGI:2138243]
ENSMUSG00000027514	456.306	742.848	320.034	371.245	178.165	247.014	1854.9	355.046	4561.81	5127.7	990.191	2573.67	6343.1	2.60311	0.434941	9.51937e-11	2.46723e-08	Zbp1	58203	Z-DNA binding protein 1 [Source:MGI Symbol;Acc:MGI:1927449]
ENSMUSG00000028270	691.024	1052.9	607.368	579.942	413.997	601.425	2035.44	691.405	5422.08	7405.4	1216.24	2997.63	36432.2	2.2065	0.371715	1.28962e-10	3.16601e-08	Gbp2	14469	guanylate binding protein 2 [Source:MGI Symbol;Acc:MGI:102772]
ENSMUSG00000070427	93.5591	113.181	66.0939	74.3868	75.7417	97.4247	363.173	84.0897	1147.32	1480.47	170.355	417.121	1864.48	2.67304	0.450406	1.26581e-10	3.16601e-08	Il18bp	16068	interleukin 18 binding protein [Source:MGI Symbol;Acc:MGI:1333800]
ENSMUSG00000058163	835.466	1018.63	665.809	601.982	454.45	610.63	1877.91	788.731	2540.05	2789.19	1321.07	2112.1	1920.06	1.37796	0.231242	1.29484e-10	3.16601e-08	Gm5431	432555	predicted gene 5431 [Source:MGI Symbol;Acc:MGI:3645205]
ENSMUSG00000053835	434.147	604.162	278.986	333.363	253.907	273.863	1186.41	372.175	2106.81	2243.51	804.274	1422.31	1853.32	1.80552	0.304244	1.37659e-10	3.30356e-08	H2-T24	15042	histocompatibility 2, T region locus 24 [Source:MGI Symbol;Acc:MGI:95958]
ENSMUSG00000074896	1105.47	1811.69	727.033	772.108	317.599	515.507	3601.76	856.47	9618.88	11555.7	2639.69	5135.38	10487.5	2.53134	0.428042	1.46705e-10	3.45663e-08	Ifit3	15959	interferon-induced protein with tetratricopeptide repeats 3 [Source:MGI Symbol;Acc:MGI:1101055]
ENSMUSG00000025408	218.304	204.044	171.148	178.391	159.23	177.206	660.125	204.774	1553.98	1933.43	366.919	755.604	1433.28	2.18708	0.370425	1.5945e-10	3.68985e-08	Ddit3	13198	DNA-damage inducible transcript 3 [Source:MGI Symbol;Acc:MGI:109247]
ENSMUSG00000032596	1082.49	1335.05	804.954	863.025	729.013	811.617	2190.89	942.117	3524.35	3502.82	1465.22	2283.05	5048.76	1.2407	0.209593	1.65098e-10	3.75351e-08	Uba7	74153	ubiquitin-like modifier activating enzyme 7 [Source:MGI Symbol;Acc:MGI:1349462]
ENSMUSG00000040253	64.0141	78.9077	54.9623	64.0553	53.3634	57.5343	163.811	76.3037	403.112	289.559	133.5	183.773	1282.6	1.653	0.28398	2.69526e-10	6.02204e-08	Gbp7	229900	guanylate binding protein 7 [Source:MGI Symbol;Acc:MGI:2444421]
ENSMUSG00000035692	261.801	418.45	178.801	168.748	129.966	142.685	828.816	232.804	2024.42	2862.15	583.959	1007.76	10497.7	2.39955	0.416698	3.46164e-10	7.47657e-08	Isg15	100038882	ISG15 ubiquitin-like modifier [Source:MGI Symbol;Acc:MGI:1855694]
ENSMUSG00000009185	0	0	0	0	0	0	3.48535	2.33583	15.0613	69.1597	0	14.5309	380.834	8.09138	2.42899	3.4615e-10	7.47657e-08	Ccl8	20307	C-C motif chemokine ligand 8 [Source:MGI Symbol;Acc:MGI:101878]
ENSMUSG00000044703	90.2763	109.195	59.1366	51.6575	34.428	29.1507	311.59	54.5026	1000.25	1533.67	153.156	482.937	2968.91	3.06494	0.532755	3.56943e-10	7.58299e-08	Phf11a	219131	PHD finger protein 11A [Source:MGI Symbol;Acc:MGI:1918441]
ENSMUSG00000078606	49.2416	50.214	59.8324	31.6833	39.5922	39.8904	143.596	47.4951	194.025	170.239	82.7207	141.89	219.846	1.44703	0.250374	3.66632e-10	7.66319e-08	Gvin2	100042856	GTPase, very large interferon inducible, family member 2 [Source:MGI Symbol;Acc:MGI:3782245]
ENSMUSG00000000957	132.952	141.874	254.635	98.4937	138.573	165.699	103.863	65.4031	62.0172	37.2398	82.7207	49.5759	2108	-1.15284	0.19922	3.94506e-10	8.11493e-08	Mmp14	17387	matrix metallopeptidase 14 (membrane-inserted) [Source:MGI Symbol;Acc:MGI:101900]
ENSMUSG00000081219	121.463	237.52	164.191	185.967	115.334	140.384	282.313	205.553	478.419	638.397	326.788	369.255	1605.11	1.18552	0.205812	4.20167e-10	8.50773e-08	Bambi-ps1		BMP and activin membrane-bound inhibitor, pseudogene (Xenopus laevis) [Source:MGI Symbol;Acc:MGI:1932402]
ENSMUSG00000034459	856.804	1122.24	661.635	601.293	311.574	482.521	2128.85	663.375	4024.92	5085.9	1704.37	2345.45	20222.8	1.87625	0.326973	4.3836e-10	8.73954e-08	Ifit1	15957	interferon-induced protein with tetratricopeptide repeats 1 [Source:MGI Symbol;Acc:MGI:99450]
ENSMUSG00000033880	13410.1	14586	9957.91	9334.86	8832.51	10722.1	24449.7	12104.3	34373.5	34253	17062.6	25476.9	26932.4	1.07839	0.189144	4.79113e-10	9.40731e-08	Lgals3bp	19039	lectin, galactoside-binding, soluble, 3 binding protein [Source:MGI Symbol;Acc:MGI:99554]
ENSMUSG00000040987	18.8759	19.1291	13.9145	31.6833	18.0747	13.8082	47.4007	28.0299	166.561	141.359	41.7698	105.99	94.7012	2.07762	0.363757	5.13589e-10	9.93372e-08	Mill2	243864	MHC I like leukocyte 2 [Source:MGI Symbol;Acc:MGI:2179989]
ENSMUSG00000026536	503.906	812.191	467.527	443.566	301.245	294.575	1493.12	424.342	3565.99	4020.38	1007.39	1971.07	8502.93	2.02175	0.356752	6.10924e-10	1.14739e-07	Ifi211	381308	interferon activated gene 211 [Source:MGI Symbol;Acc:MGI:3041120]
ENSMUSG00000078921	111.614	200.856	100.184	147.396	35.2887	70.5754	515.134	122.242	1579.67	1858.95	262.904	728.252	3917.23	2.75677	0.487712	6.03114e-10	1.14739e-07	Tgtp2	100039796	T cell specific GTPase 2 [Source:MGI Symbol;Acc:MGI:3710083]
ENSMUSG00000001123	3304.93	3750.11	2933.87	2468.54	2364.34	2274.52	5882.57	2906.55	9199.82	10427.2	4632.36	6926.94	19995.9	1.15892	0.205089	7.89994e-10	1.4625e-07	Lgals9	16859	lectin, galactose binding, soluble 9 [Source:MGI Symbol;Acc:MGI:109496]
ENSMUSG00000024308	7460.1	8161.76	6345.01	4857.87	6007.69	6855.78	14138.7	6689.03	19809.2	19664.9	9350.71	14697.5	21031.4	1.02354	0.183063	9.43682e-10	1.72242e-07	Tapbp	21356	TAP binding protein [Source:MGI Symbol;Acc:MGI:1201689]
ENSMUSG00000046718	6265.99	7451.59	4012.94	5486.72	3571.05	3801.86	12999	5719.66	22618.6	26997.4	9369.55	16360.9	19269.2	1.52969	0.273165	9.5763e-10	1.7236e-07	Bst2	69550	bone marrow stromal cell antigen 2 [Source:MGI Symbol;Acc:MGI:1916800]
ENSMUSG00000059089	293.808	494.966	255.331	270.685	239.275	292.274	1058.85	372.175	2548.91	3563.62	507.79	1229.14	2904.7	2.19885	0.393014	9.73611e-10	1.72836e-07	Fcgr4	246256	Fc receptor, IgG, low affinity IV [Source:MGI Symbol;Acc:MGI:2179523]
ENSMUSG00000057554	1260.59	1407.59	1188.3	1279.04	1227.36	1334.79	1806.11	1507.39	2579.03	2897.87	1769.08	2307.84	3786.1	0.703329	0.124379	1.08709e-09	1.90374e-07	Lgals8	56048	lectin, galactose binding, soluble 8 [Source:MGI Symbol;Acc:MGI:1928481]
ENSMUSG00000034854	3002.92	2966.61	2848.99	2715.81	2918.64	3531.07	4364.35	3394.73	5002.13	5740.25	3843.64	4721.67	3194.92	0.560373	0.0987811	1.15309e-09	1.99238e-07	Mfsd12	73822	major facilitator superfamily domain containing 12 [Source:MGI Symbol;Acc:MGI:3604804]
ENSMUSG00000047414	494.057	565.106	519.011	502.111	498.346	541.589	758.412	561.377	869.127	1052.59	811.645	909.461	808.498	0.635071	0.113116	1.48817e-09	2.53752e-07	Flrt2	399558	fibronectin leucine rich transmembrane protein 2 [Source:MGI Symbol;Acc:MGI:3603594]
ENSMUSG00000062783	0	0	0	0	0	0	2.09121	0	20.3771	28.1199	4.09508	4.27378	23.3246	7.2595	2.38161	1.80082e-09	3.03076e-07	Csprs	114564	component of Sp100-rs [Source:NCBI gene (formerly Entrezgene);Acc:114564]
ENSMUSG00000030256	635.217	655.97	726.337	519.33	731.596	910.576	1126.46	1059.69	1064.04	1194.71	1130.24	1172.73	1253.59	0.655527	0.118188	2.16129e-09	3.59079e-07	Bhlhe41	79362	basic helix-loop-helix family, member e41 [Source:MGI Symbol;Acc:MGI:1930704]
ENSMUSG00000039997	1113.68	1484.9	1047.07	883.688	659.297	880.658	2101.66	953.017	3496	3796.94	1764.98	2485.63	4712.99	1.19607	0.218672	2.41216e-09	3.95686e-07	Ifi203	15950	interferon activated gene 203 [Source:MGI Symbol;Acc:MGI:96428]
ENSMUSG00000073489	1949.15	2614.31	1519.46	1524.93	1054.36	1212.06	4675.94	1591.48	9870.49	10919.6	3060.66	5721.74	13785.3	1.75018	0.322806	2.70347e-09	4.37928e-07	Ifi204	15951	interferon activated gene 204 [Source:MGI Symbol;Acc:MGI:96429]
ENSMUSG00000022637	932.308	854.435	800.084	755.577	993.249	1194.41	1527.98	1206.84	2092.64	2535.35	1320.25	1745.41	1033.51	0.864105	0.158435	2.92993e-09	4.68753e-07	Cblb	208650	Casitas B-lineage lymphoma b [Source:MGI Symbol;Acc:MGI:2146430]
ENSMUSG00000025492	11068.7	13857.5	6745.75	8887.85	5764.97	7439.56	23108.6	9838.5	38270.8	42635	16281.2	26730.8	29203.5	1.44067	0.269729	3.06832e-09	4.79064e-07	Ifitm3	66141	interferon induced transmembrane protein 3 [Source:MGI Symbol;Acc:MGI:1913391]
ENSMUSG00000017830	979.908	1196.37	739.556	744.557	532.774	582.247	1781.71	826.104	2630.42	3132.7	1398.06	2075.35	2950.42	1.23585	0.227754	3.06319e-09	4.79064e-07	Dhx58	80861	DExH-box helicase 58 [Source:MGI Symbol;Acc:MGI:1931560]
ENSMUSG00000053846	0	3.18819	0	2.0663	0	4.60274	19.5179	3.11443	42.5261	69.9197	4.9141	21.3689	1241.38	3.76807	0.695424	3.29878e-09	5.08916e-07	Lipg	16891	lipase, endothelial [Source:MGI Symbol;Acc:MGI:1341803]
ENSMUSG00000020638	1898.26	2890.09	1513.2	1560.06	838.322	1178.3	4572.08	1856.98	11230.4	14151.9	3893.6	6031.16	51504.9	1.95384	0.363425	3.36383e-09	5.12845e-07	Cmpk2	22169	cytidine/uridine monophosphate kinase 2 [Source:MGI Symbol;Acc:MGI:99830]
ENSMUSG00000024423	533.451	575.468	468.919	582.008	557.734	558.466	713.799	716.32	795.593	1003.2	735.477	805.18	962.494	0.515065	0.0935203	3.48795e-09	5.25585e-07	Impact	16210	impact, RWD domain protein [Source:MGI Symbol;Acc:MGI:1098233]
ENSMUSG00000040296	1420.62	1731.98	1360.84	896.774	923.532	1079.34	3030.86	1051.9	4915.31	4683.86	2100.78	2905.32	7124.77	1.25638	0.233699	3.83623e-09	5.71422e-07	Rigi	230073	RNA sensor RIG-I [Source:MGI Symbol;Acc:MGI:2442858]
ENSMUSG00000095609	144.442	248.679	118.273	153.595	111.03	108.932	513.043	147.157	862.04	1123.27	218.677	634.229	609.439	1.86366	0.348142	3.91587e-09	5.7457e-07	Anxa2r1	100861753	annexin A2 receptor 1 [Source:MGI Symbol;Acc:MGI:5434543]
ENSMUSG00000091649	615.52	970.804	430.654	495.912	344.28	320.658	1631.14	500.645	5122.62	6305.69	1077.01	2329.21	11270.2	2.26368	0.42464	3.94604e-09	5.7457e-07	Phf11b	236451	PHD finger protein 11B [Source:MGI Symbol;Acc:MGI:3645789]
ENSMUSG00000074634	67.2969	47.8228	63.311	91.606	65.4132	33.7534	13.2443	28.8085	16.8333	6.83997	23.7515	9.40232	107.932	-1.78703	0.334547	4.28633e-09	6.17183e-07	Tmem267	633640	transmembrane protein 267 [Source:MGI Symbol;Acc:MGI:3648543]
ENSMUSG00000029561	2435	3166.67	1679.48	1422.99	1181.74	1517.37	5519.4	1768.22	8343.09	7918.4	3736.35	5606.35	12329.9	1.43636	0.268866	4.38241e-09	6.19136e-07	Oasl2	23962	2'-5' oligoadenylate synthetase-like 2 [Source:MGI Symbol;Acc:MGI:1344390]
ENSMUSG00000010067	97.6625	88.4722	77.2255	53.7238	68.856	59.0685	142.899	100.441	240.981	257.639	123.671	147.873	290.178	1.11851	0.208781	4.39544e-09	6.19136e-07	Rassf1	56289	Ras association (RalGDS/AF-6) domain family member 1 [Source:MGI Symbol;Acc:MGI:1928386]
ENSMUSG00000026712	3014.41	3372.31	2704.28	2774.35	3334.35	4594.3	5920.21	4896.67	5285.64	5239.41	4718.35	6597.86	3184.42	0.682171	0.126418	4.74192e-09	6.60758e-07	Mrc1	17533	mannose receptor, C type 1 [Source:MGI Symbol;Acc:MGI:97142]
ENSMUSG00000075602	94.3797	124.339	33.3948	37.8822	23.2389	23.0137	328.32	36.5946	2086.44	3521.06	122.033	665	848.074	4.05688	0.773222	5.6929e-09	7.84833e-07	Ly6a	110454	lymphocyte antigen 6 family member A [Source:MGI Symbol;Acc:MGI:107527]
ENSMUSG00000028268	194.504	306.863	233.764	163.238	133.409	124.274	543.714	146.378	1326.28	1398.39	387.395	617.134	9129.65	1.81344	0.344201	6.05834e-09	8.26421e-07	Gbp3	55932	guanylate binding protein 3 [Source:MGI Symbol;Acc:MGI:1926263]
ENSMUSG00000035448	105.049	103.616	77.9212	79.2082	99.8413	87.4521	228.639	110.562	343.753	464.358	203.116	296.6	142.938	1.47845	0.280205	6.28425e-09	8.48309e-07	Ccr3	12771	C-C motif chemokine receptor 3 [Source:MGI Symbol;Acc:MGI:104616]
ENSMUSG00000029298	335.664	377.8	263.68	221.094	216.897	179.507	711.011	276.406	1436.14	1514.67	529.904	838.516	1635.98	1.62663	0.309539	6.78603e-09	8.88284e-07	Gbp9	236573	guanylate-binding protein 9 [Source:MGI Symbol;Acc:MGI:3605620]
ENSMUSG00000020572	3766.98	4404.48	3350.61	3915.64	3400.63	3287.89	5149.95	4010.61	6263.74	7118.89	5095.92	5988.42	14232.7	0.567922	0.106511	6.73367e-09	8.88284e-07	Nampt	59027	nicotinamide phosphoribosyltransferase [Source:MGI Symbol;Acc:MGI:1929865]
ENSMUSG00000001627	419.374	453.52	455.004	453.897	483.714	378.959	607.148	516.996	814.198	837.516	538.094	746.202	3287.49	0.584211	0.10902	6.73391e-09	8.88284e-07	Ifrd1	15982	interferon-related developmental regulator 1 [Source:MGI Symbol;Acc:MGI:1316717]
ENSMUSG00000016496	337.305	325.992	356.907	315.455	318.459	313.754	538.835	333.245	971.899	1282.87	488.953	684.66	14369.7	1.05951	0.201385	6.87444e-09	8.90858e-07	Cd274	60533	CD274 antigen [Source:MGI Symbol;Acc:MGI:1926446]
ENSMUSG00000032350	636.037	567.498	619.195	687.389	855.536	657.425	416.848	489.745	396.91	395.958	551.198	467.552	1085.52	-0.53453	0.099716	7.13396e-09	9.15336e-07	Gclc	14629	glutamate-cysteine ligase, catalytic subunit [Source:MGI Symbol;Acc:MGI:104990]
ENSMUSG00000018986	222.408	213.609	182.976	161.171	165.255	215.562	391.056	175.187	650.295	607.997	316.959	380.367	400.019	1.05136	0.199459	7.22046e-09	9.17353e-07	Slfn3	20557	schlafen 3 [Source:MGI Symbol;Acc:MGI:1329005]
ENSMUSG00000029009	253.594	330.775	233.068	172.88	272.842	319.89	608.542	277.185	1289.96	1355.83	471.753	678.676	1740.67	1.46715	0.27974	7.3357e-09	9.22945e-07	Mthfr	17769	methylenetetrahydrofolate reductase [Source:MGI Symbol;Acc:MGI:106639]
ENSMUSG00000037921	235.539	314.834	203.847	217.65	150.623	167.233	586.236	196.209	1064.92	1454.63	422.612	727.398	1537.1	1.67491	0.320256	7.7108e-09	9.6081e-07	Ddx60	234311	DExD/H box helicase 60 [Source:MGI Symbol;Acc:MGI:2384570]
ENSMUSG00000079339	122.283	252.664	134.971	137.753	71.4382	89.7534	395.936	154.165	2828.87	4888.3	226.868	688.079	10550.2	3.27734	0.631254	7.94002e-09	9.79949e-07	Ifit1bl1	667373	interferon induced protein with tetratricpeptide repeats 1B like 1 [Source:MGI Symbol;Acc:MGI:3650685]
ENSMUSG00000026981	1137.48	1210.71	1214.04	1162.64	820.248	945.096	1676.45	1324.41	2138.71	2685.07	1453.75	2175.35	179613	0.770653	0.146049	8.1756e-09	9.99506e-07	Il1rn	16181	interleukin 1 receptor antagonist [Source:MGI Symbol;Acc:MGI:96547]
ENSMUSG00000038507	2494.09	3209.71	1973.08	2121.4	1593.16	1709.92	4135.71	2180.88	6073.26	6768.53	3663.46	4710.56	8921.11	0.999804	0.192204	8.3341e-09	1.00936e-06	Parp12	243771	poly (ADP-ribose) polymerase family, member 12 [Source:MGI Symbol;Acc:MGI:2143990]
ENSMUSG00000069874	978.267	1409.18	867.569	890.575	586.998	729.534	1985.25	911.751	3034.42	3361.46	1777.27	2130.05	4154.27	1.19269	0.2285	8.78501e-09	1.05412e-06	Irgm2	54396	immunity-related GTPase family M member 2 [Source:MGI Symbol;Acc:MGI:1926262]
ENSMUSG00000062488	174.808	329.978	146.798	150.151	55.0848	86.685	666.399	168.958	1576.12	1774.59	407.87	736.8	1428.54	2.33668	0.45045	9.18507e-09	1.09201e-06	Ifit3b	667370	interferon-induced protein with tetratricopeptide repeats 3B [Source:MGI Symbol;Acc:MGI:3698419]
ENSMUSG00000031596	89.4556	120.354	104.359	119.157	100.702	98.9589	68.3128	78.6395	39.8682	12.1599	51.598	23.0784	13043.6	-1.1252	0.21659	9.56542e-09	1.12689e-06	Slc7a2	11988	solute carrier family 7 (cationic amino acid transporter, y+ system), member 2 [Source:MGI Symbol;Acc:MGI:99828]
ENSMUSG00000026104	1019.3	1341.43	964.275	821.01	670.486	803.945	1930.19	903.965	2867.85	3047.59	1510.27	2007.82	3129.22	1.05495	0.202814	9.93576e-09	1.15552e-06	Stat1	20846	signal transducer and activator of transcription 1 [Source:MGI Symbol;Acc:MGI:103063]
ENSMUSG00000067297	8.20693	7.97047	2.7829	9.64274	7.74631	1.53425	18.8209	4.67165	52.2717	50.1598	21.2944	29.9165	125.357	2.08176	0.401397	9.98674e-09	1.15552e-06	Ifit1bl2	112419	interferon induced protein with tetratricopeptide repeats 1B like 2 [Source:MGI Symbol;Acc:MGI:2148249]
ENSMUSG00000024679	4528.59	4717.72	3704.74	4440.48	3676.05	2952.66	6735.09	4262.88	12123.5	15025.1	5453.83	8518.5	26459.5	1.04816	0.201452	1.03355e-08	1.18529e-06	Ms4a6d	68774	membrane-spanning 4-domains, subfamily A, member 6D [Source:MGI Symbol;Acc:MGI:1916024]
ENSMUSG00000072109	36.1105	30.2878	22.2632	25.4844	16.3533	43.726	87.1337	38.1518	338.437	447.638	42.5889	112.828	765.077	2.44317	0.474263	1.0565e-08	1.19054e-06	A530040E14Rik	621875	RIKEN cDNA A530040E14 gene [Source:MGI Symbol;Acc:MGI:3612703]
ENSMUSG00000038539	569.561	572.28	558.667	511.065	685.118	632.877	906.19	708.534	1652.32	1666.67	874.71	1085.54	1235.48	0.906899	0.174019	1.05226e-08	1.19054e-06	Atf5	107503	activating transcription factor 5 [Source:MGI Symbol;Acc:MGI:2141857]
ENSMUSG00000074578	100.945	132.31	73.0511	73.0093	49.0599	76.7123	155.447	101.219	390.709	413.438	179.365	229.929	198.588	1.44198	0.278953	1.08577e-08	1.21298e-06	Zfas1	68949	zinc finger, NFX1-type containing 1, antisense RNA 1 [Source:MGI Symbol;Acc:MGI:1916199]
ENSMUSG00000026222	1975.41	2428.6	1788.01	1496	1432.21	1790.47	3765.57	1688.8	5431.83	5571.53	2809.23	3686.56	6489.61	1.00371	0.194107	1.14556e-08	1.2371e-06	Sp100	20684	nuclear antigen Sp100 [Source:MGI Symbol;Acc:MGI:109561]
ENSMUSG00000026896	838.749	1068.84	786.865	626.089	566.341	687.343	1507.76	746.686	2386.78	2350.67	1204.77	1631.73	4072.28	1.03379	0.199465	1.13165e-08	1.2371e-06	Ifih1	71586	interferon induced with helicase C domain 1 [Source:MGI Symbol;Acc:MGI:1918836]
ENSMUSG00000040428	9.02763	3.98524	9.04443	8.95397	3.4428	6.90411	28.5799	14.015	34.5525	31.9198	8.19016	23.9332	92.4815	1.64135	0.315625	1.1414e-08	1.2371e-06	Plekha4	69217	pleckstrin homology domain containing, family A (phosphoinositide binding specific) member 4 [Source:MGI Symbol;Acc:MGI:1916467]
ENSMUSG00000061232	16701.9	18160.7	13831.7	16935.4	13614.6	15044.1	26490.7	16673.1	40354.6	49536.6	22325.6	32534.6	38279	0.940161	0.179619	1.14081e-08	1.2371e-06	H2-K1	14972	histocompatibility 2, K1, K region [Source:MGI Symbol;Acc:MGI:95904]
ENSMUSG00000066861	705.796	998.7	477.267	610.936	253.907	309.151	1760.8	577.728	3216.04	4033.3	1362.84	2135.18	4948.98	1.83608	0.356262	1.17229e-08	1.25551e-06	Oas1g	23960	2'-5' oligoadenylate synthetase 1G [Source:MGI Symbol;Acc:MGI:97429]
ENSMUSG00000040483	413.629	628.073	370.126	347.138	218.618	282.301	987.748	371.396	2039.48	2402.35	755.133	1258.2	3650.56	1.66317	0.323635	1.18714e-08	1.261e-06	Xaf1	327959	XIAP associated factor 1 [Source:MGI Symbol;Acc:MGI:3772572]
ENSMUSG00000078616	32.8277	73.3283	30.6119	34.4383	19.7961	42.1918	142.202	29.5871	267.56	304.759	95.0059	170.951	2074.13	1.96994	0.385133	1.26027e-08	1.32779e-06	Trim30c	434219	tripartite motif-containing 30C [Source:MGI Symbol;Acc:MGI:4821257]
ENSMUSG00000054203	46.7795	49.4169	41.0478	27.5507	21.5175	25.3151	161.023	24.9155	514.743	434.718	61.4262	129.068	8627.04	2.46578	0.484189	1.303e-08	1.36173e-06	Ifi205	226695	interferon activated gene 205 [Source:MGI Symbol;Acc:MGI:101847]
ENSMUSG00000035373	137.876	129.919	148.189	146.019	91.2343	102.027	248.157	160.393	487.278	638.397	204.754	300.874	14177.8	1.33789	0.261144	1.37124e-08	1.42159e-06	Ccl7	20306	C-C motif chemokine ligand 7 [Source:MGI Symbol;Acc:MGI:99512]
ENSMUSG00000025888	2009.88	2120.15	1780.36	2003.62	1632.75	1612.49	2776.43	2146.62	3983.28	4794.82	2656.89	3160.03	11815.4	0.758025	0.146504	1.48287e-08	1.52512e-06	Casp1	12362	caspase 1 [Source:MGI Symbol;Acc:MGI:96544]
ENSMUSG00000017002	88.6349	76.5165	105.054	75.0756	163.533	88.2192	40.43	37.3732	47.8419	49.3998	30.3036	47.0116	639.134	-1.16117	0.226837	1.55312e-08	1.56343e-06	Slpi	20568	secretory leukocyte peptidase inhibitor [Source:MGI Symbol;Acc:MGI:109297]
ENSMUSG00000036381	178.09	244.693	220.545	216.273	155.787	182.575	393.844	263.17	743.321	1140.75	261.266	477.809	377.087	1.35884	0.265969	1.55631e-08	1.56343e-06	P2ry14	140795	purinergic receptor P2Y, G-protein coupled, 14 [Source:MGI Symbol;Acc:MGI:2155705]
ENSMUSG00000078920	1207.24	1903.35	923.923	1108.23	506.953	705.754	2732.51	1065.92	5016.31	5845.13	2399.72	3639.55	6869.13	1.59196	0.312107	1.55138e-08	1.56343e-06	Ifi47	15953	interferon gamma inducible protein 47 [Source:MGI Symbol;Acc:MGI:99448]
ENSMUSG00000000194	1817.84	1995.01	1723.31	1799.75	1603.49	1805.81	2577.76	1888.9	2959.99	3394.9	2231.82	2651.45	2663.29	0.516933	0.0988737	1.57295e-08	1.56799e-06	Gpr107	277463	G protein-coupled receptor 107 [Source:MGI Symbol;Acc:MGI:2139054]
ENSMUSG00000030107	646.706	837.697	416.739	456.652	220.339	311.452	1332.8	524.004	2396.52	2821.11	1162.18	1542.83	11127.6	1.6438	0.323035	1.67564e-08	1.6576e-06	Usp18	24110	ubiquitin specific peptidase 18 [Source:MGI Symbol;Acc:MGI:1344364]
ENSMUSG00000046879	2105.08	2540.19	1730.27	1601.38	1198.96	1505.1	4055.55	1742.53	6990.23	8108.4	3218.73	4844.76	11646	1.34411	0.265087	1.86726e-08	1.83317e-06	Irgm1	15944	immunity-related GTPase family M member 1 [Source:MGI Symbol;Acc:MGI:107567]
ENSMUSG00000002307	802.638	915.01	748.6	543.437	636.058	699.617	1357.89	715.541	2408.93	2289.87	1078.64	1441.12	3783.56	1.02502	0.201563	1.89362e-08	1.84507e-06	Daxx	13163	Fas death domain-associated protein [Source:MGI Symbol;Acc:MGI:1197015]
ENSMUSG00000027078	4839.63	6274.36	3874.49	4819.3	3059.79	3232.66	8195.45	4541.62	12548.7	14377.6	7056.65	9875.85	10294.4	1.04612	0.205731	2.02691e-08	1.9602e-06	Ube2l6	56791	ubiquitin-conjugating enzyme E2L 6 [Source:MGI Symbol;Acc:MGI:1914500]
ENSMUSG00000021037	3658.65	3705.47	3132.15	3890.84	3203.53	3037.81	4878.79	3907.06	7134.64	8616.08	4543.9	5924.32	4636.7	0.715798	0.139891	2.04839e-08	1.9663e-06	Ahsa1	217737	AHA1, activator of heat shock protein ATPase 1 [Source:MGI Symbol;Acc:MGI:2387603]
ENSMUSG00000049502	1102.19	1091.16	969.841	661.905	816.805	986.521	1990.13	882.942	2920.13	2678.23	1415.26	1836.87	3625.85	0.986745	0.196134	2.38656e-08	2.27408e-06	Dtx3l	209200	deltex 3-like, E3 ubiquitin ligase [Source:MGI Symbol;Acc:MGI:2656973]
ENSMUSG00000027322	896.197	1087.97	689.464	401.551	790.984	1157.59	2859.38	791.845	5314.88	5565.45	1386.59	3259.19	2118.81	1.80385	0.359878	2.41961e-08	2.28874e-06	Siglec1	20612	sialic acid binding Ig-like lectin 1, sialoadhesin [Source:MGI Symbol;Acc:MGI:99668]
ENSMUSG00000024677	1396.82	2095.44	1023.41	1615.85	969.149	1016.44	3840.16	1364.12	9413.33	13261.9	2684.74	5713.19	4272.37	2.01244	0.402926	2.54418e-08	2.38914e-06	Ms4a6b	69774	membrane-spanning 4-domains, subfamily A, member 6B [Source:MGI Symbol;Acc:MGI:1917024]
ENSMUSG00000030921	2813.34	3590.7	2336.94	2540.86	1672.34	2045.92	4993.11	2365.41	6622.56	7676.72	4175.35	5428.56	9452.94	0.98519	0.19721	2.69245e-08	2.51017e-06	Trim30a	20128	tripartite motif-containing 30A [Source:MGI Symbol;Acc:MGI:98178]
ENSMUSG00000015947	4149.43	5439.85	3163.46	3654.6	2761.13	2849.86	9386.74	3775.47	21784	27825	5783.89	12058.9	23952.7	1.72998	0.34828	2.75896e-08	2.55381e-06	Fcgr1	14129	Fc receptor, IgG, high affinity I [Source:MGI Symbol;Acc:MGI:95498]
ENSMUSG00000090125	8.20693	14.3468	1.39145	4.1326	8.60701	0.767123	32.0652	3.89304	177.192	203.679	17.1993	52.9949	219.925	3.45012	0.697193	2.8515e-08	2.62075e-06	Pou3f1	18991	POU domain, class 3, transcription factor 1 [Source:MGI Symbol;Acc:MGI:101896]
ENSMUSG00000038213	393.112	388.959	322.816	339.562	315.877	314.521	528.379	342.588	958.609	1143.79	505.333	662.436	1392.56	0.930086	0.185692	2.90947e-08	2.6209e-06	Tapbpl	213233	TAP binding protein-like [Source:MGI Symbol;Acc:MGI:2384853]
ENSMUSG00000022240	59.9106	63.7638	44.5264	24.7956	44.7564	68.274	165.903	59.1743	392.481	331.358	92.5489	186.337	79.7561	1.86802	0.375597	2.91233e-08	2.6209e-06	Ctnnd2	18163	catenin delta 2 [Source:MGI Symbol;Acc:MGI:1195966]
ENSMUSG00000024887	263.443	247.085	208.022	211.451	217.757	263.89	432.183	235.14	563.471	529.717	340.711	447.892	431.756	0.797878	0.158464	2.88484e-08	2.6209e-06	Asah2	54447	N-acylsphingosine amidohydrolase 2 [Source:MGI Symbol;Acc:MGI:1859310]
ENSMUSG00000070883	4.10347	2.39114	4.87008	2.75507	5.1642	4.60274	13.9414	10.9005	24.8069	44.8398	5.73311	13.6761	63.9439	2.10311	0.419698	2.96449e-08	2.64944e-06	Cfap210	75051	cilia and flagella associated protein 210 [Source:MGI Symbol;Acc:MGI:1923100]
ENSMUSG00000042726	2029.57	2569.68	1700.35	1828.68	1488.15	1775.12	3281.11	1917.71	5275.01	5758.49	3004.97	3866.92	6491.72	0.950605	0.190552	3.05934e-08	2.71548e-06	Trafd1	231712	TRAF type zinc finger domain containing 1 [Source:MGI Symbol;Acc:MGI:1923551]
ENSMUSG00000067212	3876.14	4986.33	2995.79	4099.54	2381.56	2950.36	7882.46	3912.51	12912	17000.4	5882.99	10039.1	11142.1	1.33777	0.269511	3.14758e-08	2.7748e-06	H2-T23	15040	histocompatibility 2, T region locus 23 [Source:MGI Symbol;Acc:MGI:95957]
ENSMUSG00000049037	915.073	1191.59	828.609	1113.74	894.268	1054.03	1653.45	914.865	2671.17	3567.42	1553.67	2197.58	2081.55	0.995755	0.200048	3.54852e-08	3.10711e-06	Clec4a1	269799	C-type lectin domain family 4, member a1 [Source:MGI Symbol;Acc:MGI:3036291]
ENSMUSG00000052776	3826.07	5045.31	3026.4	3618.09	2119.04	2336.66	6660.5	3258.48	10213.4	12345.4	5929.68	7794.52	15285.9	1.13458	0.22733	3.66938e-08	3.19137e-06	Oas1a	246730	2'-5' oligoadenylate synthetase 1A [Source:MGI Symbol;Acc:MGI:2180860]
ENSMUSG00000037997	434.968	530.833	423.001	355.404	308.131	374.356	895.037	384.633	1644.34	1779.15	710.906	1059.9	1911.89	1.31716	0.266796	3.71871e-08	3.21272e-06	Parp11	101187	poly (ADP-ribose) polymerase family, member 11 [Source:MGI Symbol;Acc:MGI:2141505]
ENSMUSG00000027605	151.828	189.697	167.67	183.212	196.24	219.397	294.163	168.958	432.349	452.958	323.511	432.507	394.536	0.864288	0.173806	3.87244e-08	3.32338e-06	Acss2	60525	acyl-CoA synthetase short-chain family member 2 [Source:MGI Symbol;Acc:MGI:1890410]
ENSMUSG00000022587	13376.5	13882.2	8780.75	7294.04	8004.52	8847.24	25047.8	8830.98	42957.6	41059.6	16263.2	25292.2	21907.7	1.30456	0.265949	3.94e-08	3.35911e-06	Ly6e	17069	lymphocyte antigen 6 family member E [Source:MGI Symbol;Acc:MGI:106651]
ENSMUSG00000040033	1170.31	1461.78	984.451	701.165	779.795	955.069	2602.86	850.241	5222.74	4916.42	1634.76	2618.12	6284.12	1.44986	0.296034	4.41712e-08	3.7355e-06	Stat2	20847	signal transducer and activator of transcription 2 [Source:MGI Symbol;Acc:MGI:103039]
ENSMUSG00000000278	7364.9	8363.42	7104.74	7783.06	7605.15	8248.88	9901.87	8737.55	11321.7	13723.3	9536.63	11273.4	11858.7	0.455376	0.0880273	4.43914e-08	3.7355e-06	Scpep1	74617	serine carboxypeptidase 1 [Source:MGI Symbol;Acc:MGI:1921867]
ENSMUSG00000115338	2439.92	2965.02	2242.32	2372.8	1930.55	1887.12	4161.51	2215.92	6235.39	7113.57	3494.74	4619.96	11165.4	0.937107	0.191445	4.87952e-08	4.0796e-06	Pnp	18950	purine-nucleoside phosphorylase [Source:MGI Symbol;Acc:MGI:97365]
ENSMUSG00000032715	139.518	108.398	135.666	122.6	105.866	102.795	171.479	125.356	532.462	459.798	165.441	288.053	1045.6	1.19235	0.244325	5.06842e-08	4.21036e-06	Trib3	228775	tribbles pseudokinase 3 [Source:MGI Symbol;Acc:MGI:1345675]
ENSMUSG00000037321	2504.76	3346.8	2337.64	2299.1	1927.11	1983.78	4704.52	2267.31	7481.94	7957.92	3403.01	4985.79	13712	1.02737	0.208778	5.1433e-08	4.24535e-06	Tap1	21354	transporter 1, ATP-binding cassette, sub-family B (MDR/TAP) [Source:MGI Symbol;Acc:MGI:98483]
ENSMUSG00000062960	139.518	133.107	150.972	84.7183	74.881	119.671	365.962	126.135	879.759	1145.31	206.392	324.807	676.209	1.96447	0.404787	5.20867e-08	4.2721e-06	Kdr	16542	kinase insert domain protein receptor [Source:MGI Symbol;Acc:MGI:96683]
ENSMUSG00000027639	5302.5	5972.27	4644.66	4026.53	4511.79	5180.38	8669.45	4634.28	13848.5	15038	6583.25	9802.34	18505.2	0.910913	0.187192	5.29957e-08	4.31932e-06	Samhd1	56045	SAM domain and HD domain, 1 [Source:MGI Symbol;Acc:MGI:1927468]
ENSMUSG00000029752	702.514	660.752	733.99	577.187	430.35	536.986	936.862	713.206	1683.33	1597.51	961.525	996.646	2357.18	0.85683	0.174764	5.42152e-08	4.39109e-06	Asns	27053	asparagine synthetase [Source:MGI Symbol;Acc:MGI:1350929]
ENSMUSG00000073557	128.028	102.022	137.058	64.7441	206.568	106.63	39.0359	57.617	21.2631	15.1999	55.6931	31.626	198.499	-1.62852	0.335645	5.46987e-08	4.40273e-06	Ppp1r12b	329251	protein phosphatase 1, regulatory subunit 12B [Source:MGI Symbol;Acc:MGI:1916417]
ENSMUSG00000078485	91.9177	98.0368	78.6169	63.3665	105.866	90.5206	186.118	95.7689	247.183	270.559	146.604	152.147	489.198	0.984907	0.201832	5.56538e-08	4.45196e-06	Plekhn1	231002	pleckstrin homology domain containing, family N member 1 [Source:MGI Symbol;Acc:MGI:2387630]
ENSMUSG00000018927	2684.49	3555.63	2480.96	3655.29	2334.22	2711.01	4238.88	3889.15	5571.81	7653.92	4589.77	6168.78	3663.15	0.822486	0.168134	5.92186e-08	4.70806e-06	Ccl6	20305	C-C motif chemokine ligand 6 [Source:MGI Symbol;Acc:MGI:98263]
ENSMUSG00000026833	704.976	568.295	497.443	435.989	723.849	663.562	430.789	372.954	256.929	158.079	304.674	201.722	316.88	-0.983066	0.202451	6.24685e-08	4.93616e-06	Olfm1	56177	olfactomedin 1 [Source:MGI Symbol;Acc:MGI:1860437]
ENSMUSG00000041481	18.8759	31.0848	15.306	18.5967	3.4428	8.43836	66.9187	12.4577	160.359	271.319	43.4079	62.3972	623.26	2.48664	0.517878	6.33865e-08	4.97834e-06	Serpina3g	20715	serine (or cysteine) peptidase inhibitor, clade A, member 3G [Source:MGI Symbol;Acc:MGI:105046]
ENSMUSG00000002204	1510.08	1841.18	1573.73	1631.69	1569.92	1568.77	1362.07	1317.41	1207.56	1127.07	1249	1074.43	1090.67	-0.379708	0.0753965	6.59412e-08	5.14778e-06	Napsa	16541	napsin A aspartic peptidase [Source:MGI Symbol;Acc:MGI:109365]
ENSMUSG00000032690	227.332	274.981	160.017	124.667	80.0452	158.795	498.405	189.981	703.453	620.157	351.358	444.473	1956.33	1.3491	0.279858	6.73469e-08	5.22604e-06	Oas2	246728	2'-5' oligoadenylate synthetase 2 [Source:MGI Symbol;Acc:MGI:2180852]
ENSMUSG00000035352	34.4691	45.4317	19.4803	9.64274	19.7961	21.4795	52.2802	24.1369	217.06	259.919	58.1502	105.135	1985.99	2.0878	0.436695	6.98317e-08	5.3866e-06	Ccl12	20293	C-C motif chemokine ligand 12 [Source:MGI Symbol;Acc:MGI:108224]
ENSMUSG00000025877	7479.8	8136.26	7356.6	8185.3	7713.6	7681.97	9457.14	9398.59	10761.8	13334.9	9474.38	11214.4	27590.7	0.425465	0.0855289	7.13421e-08	5.47055e-06	Hk3	212032	hexokinase 3 [Source:MGI Symbol;Acc:MGI:2670962]
ENSMUSG00000071068	94.3797	135.498	73.7469	59.2339	45.6171	65.9726	268.372	73.9678	730.918	713.637	126.948	323.953	532.862	2.07226	0.434128	7.60052e-08	5.79383e-06	Treml2	328833	triggering receptor expressed on myeloid cells-like 2 [Source:MGI Symbol;Acc:MGI:2147038]
ENSMUSG00000056220	830.542	829.726	813.303	783.817	791.845	648.219	554.867	637.681	426.147	345.038	568.397	498.323	2117.98	-0.590239	0.12074	7.65049e-08	5.79782e-06	Pla2g4a	18783	phospholipase A2, group IVA (cytosolic, calcium-dependent) [Source:MGI Symbol;Acc:MGI:1195256]
ENSMUSG00000018217	10453.2	10772.9	10216.7	11257.9	9988.43	11320.4	13584.5	12126.8	15140.2	15866.4	12699.7	14764.2	9951.47	0.373928	0.0746876	8.18149e-08	6.16418e-06	Pmp22	18858	peripheral myelin protein 22 [Source:MGI Symbol;Acc:MGI:97631]
ENSMUSG00000047139	1336.09	1155.72	1558.42	1361	1581.97	1186.74	452.398	948.345	209.973	231.799	605.253	308.567	769.66	-1.45582	0.304746	8.32953e-08	6.23945e-06	Cd24a	12484	CD24a antigen [Source:MGI Symbol;Acc:MGI:88323]
ENSMUSG00000027580	762.424	764.368	617.804	311.323	427.768	682.74	1530.07	618.994	2199.84	2006.39	1106.49	1479.58	3903.89	1.22917	0.258058	9.14541e-08	6.81123e-06	Helz2	229003	helicase with zinc finger 2, transcriptional coactivator [Source:MGI Symbol;Acc:MGI:2385169]
ENSMUSG00000079419	1429.65	1597.28	1111.07	1221.18	914.925	927.452	2548.49	1171.81	4817.85	6403.73	1732.22	3216.45	5258.78	1.35258	0.286028	9.47269e-08	7.01466e-06	Ms4a6c	73656	membrane-spanning 4-domains, subfamily A, member 6C [Source:MGI Symbol;Acc:MGI:2385644]
ENSMUSG00000070031	298.732	345.121	269.246	318.899	251.325	322.959	601.571	302.879	981.644	1162.03	395.585	610.296	2475.85	1.08114	0.227284	9.89241e-08	7.28385e-06	Sp140	434484	Sp140 nuclear body protein [Source:MGI Symbol;Acc:MGI:3702467]
ENSMUSG00000078486	12.3104	11.1587	6.95725	8.95397	20.6568	12.274	29.2769	15.5722	37.2103	48.6398	26.2085	50.4306	89.0331	1.41908	0.299685	1.01415e-07	7.42507e-06	Perm1	74183	PPARGC1 and ESRR induced regulator, muscle 1 [Source:MGI Symbol;Acc:MGI:1921433]
ENSMUSG00000118607	0.820693	0	0	0	0	0	0	0	9.74557	37.9998	4.09508	8.54756	22.773	5.46249	1.40746	1.03322e-07	7.52217e-06	Gm7592	101055758	predicted gene 7592 [Source:MGI Symbol;Acc:MGI:3644077]
ENSMUSG00000023349	3254.05	3228.84	3778.48	3602.25	3911.02	2615.89	1922.52	2349.84	1484.87	1453.87	2304.71	1909.53	5486.93	-0.776031	0.162368	1.04507e-07	7.56593e-06	Clec4n	56620	C-type lectin domain family 4, member n [Source:MGI Symbol;Acc:MGI:1861231]
ENSMUSG00000137263	18.8759	30.2878	18.7846	17.9079	25.821	23.0137	50.189	38.9304	73.5347	123.879	42.5889	63.252	54.925	1.43086	0.303059	1.08884e-07	7.83907e-06			novel transcript
ENSMUSG00000114608	121.463	162.598	101.576	157.728	75.7417	69.8082	349.929	88.7614	598.909	1076.91	221.134	456.44	620.54	1.8656	0.396789	1.10365e-07	7.90176e-06	Gm36161	102639975	predicted gene, 36161 [Source:MGI Symbol;Acc:MGI:5595320]
ENSMUSG00000033355	1806.35	2434.18	1281.53	1637.2	814.223	1077.81	3327.11	1475.46	5024.28	5937.09	2994.32	4171.21	5778.57	1.24171	0.263264	1.15045e-07	8.19156e-06	Rtp4	67775	receptor transporter protein 4 [Source:MGI Symbol;Acc:MGI:1915025]
ENSMUSG00000057346	1.64139	1.59409	2.08718	4.82137	0	0	14.6385	0	96.5697	117.799	2.45705	17.0951	337.028	0.156002	0.322491	1.27398e-07	9.0216e-06	Apol9a	223672	apolipoprotein L 9a [Source:MGI Symbol;Acc:MGI:3606001]
ENSMUSG00000026171	242.925	271.793	205.239	281.017	230.668	219.397	354.808	283.414	430.577	562.397	313.683	464.987	467.481	0.68073	0.142936	1.29147e-07	9.09572e-06	Rnf25	57751	ring finger protein 25 [Source:MGI Symbol;Acc:MGI:1890215]
ENSMUSG00000090272	832.183	993.918	804.954	575.809	538.799	675.069	1624.87	670.382	3157.56	3299.14	1208.87	1819.78	4032.42	1.30694	0.279112	1.3142e-07	9.20576e-06	Mndal	100040462	myeloid nuclear differentiation antigen like [Source:MGI Symbol;Acc:MGI:3780953]
ENSMUSG00000070034	947.08	1149.34	836.957	777.618	709.217	774.028	1596.29	831.554	2540.94	2758.79	1182.66	1765.07	3088.05	0.960306	0.204927	1.37518e-07	9.58115e-06	Sp110	109032	Sp110 nuclear body protein [Source:MGI Symbol;Acc:MGI:1923364]
ENSMUSG00000082229	13.1311	19.9262	9.74015	16.5304	8.60701	10.7397	49.4919	28.8085	87.7101	88.1596	49.96	29.9165	21.7578	1.92527	0.414021	1.48698e-07	1.03047e-05	Nap1l2	17954	nucleosome assembly protein 1-like 2 [Source:MGI Symbol;Acc:MGI:106654]
ENSMUSG00000030149	3.28277	0	0	0	0	0	9.0619	7.78609	15.0613	17.4799	4.9141	2.56427	73.3249	3.87078	0.775709	1.51927e-07	1.04725e-05	Klrk1	27007	killer cell lectin-like receptor subfamily K, member 1 [Source:MGI Symbol;Acc:MGI:1196250]
ENSMUSG00000001751	4778.08	5150.52	4556.3	4868.2	4589.26	5049.97	5968.31	5591.19	5972.26	6827.81	5636.47	6292.72	4565.91	0.307639	0.0622487	1.5476e-07	1.06113e-05	Naglu	27419	alpha-N-acetylglucosaminidase (Sanfilippo disease IIIB) [Source:MGI Symbol;Acc:MGI:1351641]
ENSMUSG00000090942	0	0	0	0	0	0	5.57656	0	12.4034	14.4399	0.819016	2.56427	18.658	6.36907	2.3256	1.57571e-07	1.07472e-05	F830016B08Rik	240328	RIKEN cDNA F830016B08 gene [Source:MGI Symbol;Acc:MGI:3588218]
ENSMUSG00000022014	1035.72	1378.09	910.704	956.697	854.676	823.124	1907.18	824.547	3211.61	3489.9	1399.7	2219.8	2744.51	1.04751	0.224288	1.58799e-07	1.07742e-05	Epsti1	108670	epithelial stromal interaction 1 [Source:MGI Symbol;Acc:MGI:1915168]
ENSMUSG00000039501	2640.17	2862.2	2608.97	1410.59	1947.77	2487.78	5080.94	2179.33	7427.01	6551.17	3624.97	4693.47	8417.02	1.00049	0.214661	1.63169e-07	1.08257e-05	Znfx1	98999	zinc finger, NFX1-type containing 1 [Source:MGI Symbol;Acc:MGI:2138982]
ENSMUSG00000052749	22.9794	31.0848	19.4803	26.1731	4.3035	3.06849	65.5245	28.0299	93.0259	107.159	63.0643	57.2687	652.908	1.79432	0.387541	1.61851e-07	1.08257e-05	Trim30b	244183	tripartite motif-containing 30B [Source:MGI Symbol;Acc:MGI:4821256]
ENSMUSG00000033487	1208.88	1436.28	1172.3	968.406	1182.6	1330.19	2031.96	1348.55	2329.19	2450.23	1443.93	2065.95	5032.11	0.630135	0.133216	1.61276e-07	1.08257e-05	Fndc3a	319448	fibronectin type III domain containing 3A [Source:MGI Symbol;Acc:MGI:1196463]
ENSMUSG00000023341	31.1864	39.8524	20.8718	17.2192	5.1642	32.9863	87.8308	28.0299	189.596	253.079	49.141	79.4923	2496.6	2.04522	0.443606	1.63735e-07	1.08257e-05	Mx2	17858	MX dynamin-like GTPase 2 [Source:MGI Symbol;Acc:MGI:97244]
ENSMUSG00000001128	6816.68	7343.2	5216.55	6775.4	5283.84	5339.95	9014.5	7222.37	10511.9	11448.6	9185.27	10869.1	6980.81	0.619896	0.130441	1.63362e-07	1.08257e-05	Cfp	18636	complement factor properdin [Source:MGI Symbol;Acc:MGI:97545]
ENSMUSG00000073643	43.4968	42.2435	44.5264	30.3057	43.035	372.822	821.845	664.932	1230.6	1225.11	737.934	941.941	861.498	3.02292	0.658686	1.68377e-07	1.10761e-05	Wdfy1	69368	WD repeat and FYVE domain containing 1 [Source:MGI Symbol;Acc:MGI:1916618]
ENSMUSG00000022564	2884.74	3524.54	2963.09	2925.88	3207.83	3466.63	4481.46	3348.8	6281.46	8271.8	4112.28	5300.34	12749.6	0.692892	0.147846	1.89875e-07	1.24272e-05	Grina	66168	glutamate receptor, ionotropic, N-methyl D-aspartate-associated protein 1 (glutamate binding) [Source:MGI Symbol;Acc:MGI:1913418]
ENSMUSG00000026466	2767.38	2841.47	2522	2318.39	2314.42	2470.14	3733.5	2652.72	4464.36	4659.54	3264.6	3903.67	5660.96	0.535299	0.113204	1.93284e-07	1.25868e-05	Tor1aip1	208263	torsin A interacting protein 1 [Source:MGI Symbol;Acc:MGI:3582693]
ENSMUSG00000021365	124.745	113.978	123.143	82.652	153.205	124.274	75.9806	77.8609	36.3244	31.9198	44.2269	66.671	80.1149	-1.02625	0.222113	1.95954e-07	1.26969e-05	Nedd9	18003	neural precursor cell expressed, developmentally down-regulated gene 9 [Source:MGI Symbol;Acc:MGI:97302]
ENSMUSG00000024066	2659.05	2756.19	2681.32	2189.59	2801.58	3057.75	4367.84	3099.64	5848.23	5849.69	3674.11	4755.86	2932.83	0.718624	0.153748	1.98756e-07	1.28144e-05	Xdh	22436	xanthine dehydrogenase [Source:MGI Symbol;Acc:MGI:98973]
ENSMUSG00000026360	2610.63	2842.27	2395.38	2689.63	1955.51	2293.7	4197.75	2586.54	5088.07	4794.06	3283.44	4408.83	2211.57	0.669809	0.143051	2.02958e-07	1.29875e-05	Rgs2	19735	regulator of G-protein signaling 2 [Source:MGI Symbol;Acc:MGI:1098271]
ENSMUSG00000003528	1462.48	1626.77	1363.62	1307.28	1495.04	1504.33	1789.38	1631.19	1934.94	1812.59	1935.34	1955.68	1812.73	0.318193	0.0653984	2.03447e-07	1.29875e-05	Slc25a1	13358	solute carrier family 25 (mitochondrial carrier, citrate transporter), member 1 [Source:MGI Symbol;Acc:MGI:1345283]
ENSMUSG00000019528	3666.86	4318.4	3928.76	5152.66	3643.35	4508.38	5272.63	5434.69	5887.21	7343.08	5089.37	6208.09	4086.97	0.447741	0.0950065	2.14422e-07	1.36211e-05	Gyg1	27357	glycogenin 1 [Source:MGI Symbol;Acc:MGI:1351614]
ENSMUSG00000031257	19.6966	34.273	20.8718	10.3315	6.8856	13.0411	57.8568	25.6941	106.315	116.279	28.6656	55.5592	85.801	1.74098	0.38231	2.29948e-07	1.45361e-05	Nox1	237038	NADPH oxidase 1 [Source:MGI Symbol;Acc:MGI:2450016]
ENSMUSG00000028358	4.10347	14.3468	14.6102	7.57643	19.7961	23.7808	2.09121	5.45026	5.31576	0	0.819016	0	25.6297	-2.42312	0.524452	2.31572e-07	1.45677e-05	Zfp618	72701	zinc finger protein 618 [Source:MGI Symbol;Acc:MGI:1919950]
ENSMUSG00000030275	2154.32	2619.1	1897.24	2193.03	1600.04	1854.14	2984.85	2286.77	3547.39	3723.98	2976.31	3425.86	3918.02	0.577687	0.123612	2.33711e-07	1.46312e-05	Etnk1	75320	ethanolamine kinase 1 [Source:MGI Symbol;Acc:MGI:1922570]
ENSMUSG00000022216	3643.88	4092.84	3038.23	3450.72	2746.5	2998.69	5105.34	3438.34	7668.88	9026.48	4186.81	6192.71	9393.37	0.772544	0.167367	2.36565e-07	1.47387e-05	Psme1	19186	proteasome (prosome, macropain) activator subunit 1 (PA28 alpha) [Source:MGI Symbol;Acc:MGI:1096367]
ENSMUSG00000018167	1991.82	2641.41	1882.63	2199.92	1616.4	1811.18	3051.77	2243.95	4312.86	5380.01	2927.16	3432.7	5088.27	0.754936	0.163409	2.49039e-07	1.54416e-05	Stard3	59045	StAR related lipid transfer domain containing 3 [Source:MGI Symbol;Acc:MGI:1929618]
ENSMUSG00000104668	0	0	0	0	0	0	0	10.9005	2.65788	16.7199	18.0184	21.3689	6.54719	7.58516	2.69736	2.55593e-07	1.57726e-05	Vmn2r-ps24		vomeronasal 2, receptor, pseudogene 24 [Source:MGI Symbol;Acc:MGI:3761469]
ENSMUSG00000021125	5.74485	7.97047	11.1316	6.88767	16.3533	2.30137	0	0.778609	1.77192	0	0.819016	2.56427	437.046	-2.91863	0.610243	2.61345e-07	1.6051e-05	Arg2	11847	arginase type II [Source:MGI Symbol;Acc:MGI:1330806]
ENSMUSG00000099757	230.615	253.461	182.976	206.63	174.722	147.288	355.505	210.224	469.559	597.357	244.067	382.076	506.523	0.847531	0.18516	2.6435e-07	1.6159e-05	BE692007		expressed sequence BE692007 [Source:MGI Symbol;Acc:MGI:3035348]
ENSMUSG00000029780	623.727	818.567	610.847	671.548	438.097	485.589	1093.01	659.482	1794.96	2084.67	977.087	1130.84	3762.49	0.999108	0.219812	2.74782e-07	1.66397e-05	Nt5c3	107569	5'-nucleotidase, cytosolic III [Source:MGI Symbol;Acc:MGI:1927186]
ENSMUSG00000070327	2348	2156.81	1970.29	703.92	1595.74	2454.03	5287.97	1803.26	8260.7	6788.29	3708.51	5277.26	12517.2	1.35092	0.298815	2.73539e-07	1.66397e-05	Rnf213	672511	ring finger protein 213 [Source:MGI Symbol;Acc:MGI:1289196]
ENSMUSG00000060519	2691.87	3353.18	2395.38	2170.99	1989.94	2078.14	4382.48	2295.34	7229.44	7448.72	3561.9	4573.8	10441	0.92789	0.204339	2.77712e-07	1.6739e-05	Tor3a	30935	torsin family 3, member A [Source:MGI Symbol;Acc:MGI:1353652]
ENSMUSG00000040435	217.484	202.45	234.459	209.385	244.439	332.932	346.444	315.337	396.024	364.038	319.416	360.707	2779.98	0.506228	0.108701	2.79834e-07	1.67887e-05	Ppp1r15a	17872	protein phosphatase 1, regulatory subunit 15A [Source:MGI Symbol;Acc:MGI:1927072]
ENSMUSG00000007655	134.594	119.557	138.449	163.927	179.886	87.4521	68.3128	87.2042	26.5788	14.4399	72.0734	40.1735	144.555	-1.29917	0.287878	2.99967e-07	1.79137e-05	Cav1	12389	caveolin 1, caveolae protein [Source:MGI Symbol;Acc:MGI:102709]
ENSMUSG00000020464	534.271	683.069	542.666	582.008	480.271	447.233	753.532	648.581	888.619	901.356	760.047	738.509	1089.56	0.48509	0.104083	3.04116e-07	1.80782e-05	Pnpt1	71701	polyribonucleotide nucleotidyltransferase 1 [Source:MGI Symbol;Acc:MGI:1918951]
ENSMUSG00000063268	588.437	702.996	463.353	446.321	426.908	457.973	863.669	465.608	1329.83	1312.51	755.133	953.053	2956.78	0.811916	0.178942	3.24434e-07	1.91979e-05	Parp10	671535	poly (ADP-ribose) polymerase family, member 10 [Source:MGI Symbol;Acc:MGI:3712326]
ENSMUSG00000021242	24703.7	29006.9	22707.1	28356.5	21138.8	22452.2	36384.9	27670.2	48625.1	58091.1	30510.8	42586.5	42266.7	0.673214	0.144946	3.27653e-07	1.93003e-05	Npc2	67963	NPC intracellular cholesterol transporter 2 [Source:MGI Symbol;Acc:MGI:1915213]
ENSMUSG00000020023	261.801	310.051	228.894	234.869	224.643	273.863	413.362	258.498	780.531	1029.04	331.702	561.575	465.536	1.0467	0.232233	3.29667e-07	1.9331e-05	Tmcc3	319880	transmembrane and coiled coil domains 3 [Source:MGI Symbol;Acc:MGI:2442900]
ENSMUSG00000075010	201.07	252.664	158.625	188.722	105.866	154.959	372.235	172.851	1362.61	2313.43	279.285	600.039	7755.29	2.0741	0.466501	3.50667e-07	2.04698e-05	AW112010		expressed sequence AW112010 [Source:MGI Symbol;Acc:MGI:2147706]
ENSMUSG00000060802	41886.6	43207.1	35666.3	38288.5	34644.1	39187	60781	41046.7	85598	89586.9	46376	65363.2	83835	0.683796	0.150218	3.53126e-07	2.05209e-05	B2m	12010	beta-2 microglobulin [Source:MGI Symbol;Acc:MGI:88127]
ENSMUSG00000029605	50.0623	56.5904	32.0034	44.7698	35.2887	50.6302	98.2868	42.0449	253.385	313.878	78.6256	104.28	665.055	1.58197	0.355271	3.63891e-07	2.1052e-05	Oas1b	23961	2'-5' oligoadenylate synthetase 1B [Source:MGI Symbol;Acc:MGI:97430]
ENSMUSG00000045875	85.3521	88.4722	67.4853	67.4991	72.2989	112	147.779	103.555	149.727	253.079	135.957	161.549	225.505	0.875142	0.194309	3.66532e-07	2.11106e-05	Adra1a	11549	adrenergic receptor, alpha 1a [Source:MGI Symbol;Acc:MGI:104773]
ENSMUSG00000035208	391.471	416.856	285.943	225.227	264.235	320.658	711.011	277.963	1310.34	1144.55	531.542	729.962	2333.15	1.19865	0.268459	3.77425e-07	2.16418e-05	Slfn8	276950	schlafen 8 [Source:MGI Symbol;Acc:MGI:2672859]
ENSMUSG00000022218	9.02763	14.3468	7.65298	6.88767	15.4926	9.97261	25.7916	10.1219	31.0086	67.6397	26.2085	36.7545	93.5829	1.51503	0.340158	3.79944e-07	2.16903e-05	Tgm1	21816	transglutaminase 1, K polypeptide [Source:MGI Symbol;Acc:MGI:98730]
ENSMUSG00000031897	3137.51	3587.51	2545.66	3080.17	2405.66	2325.92	4461.94	2890.97	7162.11	9379.88	3845.28	5640.54	13840.9	0.884503	0.198648	3.84508e-07	2.18546e-05	Psmb10	19171	proteasome (prosome, macropain) subunit, beta type 10 [Source:MGI Symbol;Acc:MGI:1096380]
ENSMUSG00000021758	1.64139	3.18819	2.7829	0	2.5821	0	1.39414	5.45026	36.3244	51.6798	3.27607	22.2237	22.7293	3.26971	0.733302	3.86976e-07	2.18988e-05	Ddx4	13206	DEAD box helicase 4 [Source:MGI Symbol;Acc:MGI:102670]
ENSMUSG00000023959	8.20693	20.7232	11.1316	9.64274	16.3533	11.5069	33.4593	18.6866	45.184	79.7996	11.4662	47.0116	1138.61	1.47377	0.332101	4.03951e-07	2.276e-05	Clic5	224796	chloride intracellular channel 5 [Source:MGI Symbol;Acc:MGI:1917912]
ENSMUSG00000038375	1408.31	1769.44	1496.5	1476.03	1516.55	1788.16	1960.16	1895.91	2074.03	2137.87	2140.91	2070.22	1887.26	0.354883	0.0755347	4.14461e-07	2.31509e-05	Trp53inp2	68728	transformation related protein 53 inducible nuclear protein 2 [Source:MGI Symbol;Acc:MGI:1915978]
ENSMUSG00000086213	6.56555	6.37638	10.4359	6.88767	4.3035	5.36986	18.8209	3.89304	107.201	134.519	8.19016	27.3522	227.844	2.65262	0.601983	4.14024e-07	2.31509e-05	A330040F15Rik		RIKEN cDNA A330040F15 gene [Source:MGI Symbol;Acc:MGI:3698434]
ENSMUSG00000026112	3448.55	3887.2	3113.37	3611.89	3210.41	3062.36	4468.91	3588.61	5742.8	7155.37	4267.89	5050.75	8165.1	0.537777	0.116897	4.31247e-07	2.39851e-05	Coa5	76178	cytochrome C oxidase assembly factor 5 [Source:MGI Symbol;Acc:MGI:1923428]
ENSMUSG00000027827	5.74485	10.3616	3.47863	4.82137	0	0.767123	20.215	4.67165	49.6138	69.9197	9.00918	28.207	119.537	2.6009	0.590987	4.50157e-07	2.49299e-05	Kcnab1	16497	potassium voltage-gated channel, shaker-related subfamily, beta member 1 [Source:MGI Symbol;Acc:MGI:109155]
ENSMUSG00000139245	0	0	0	0	0	0	0	21.0224	25.6929	31.9198	44.2269	45.3021	29.9003	0.0464671	0.167706	4.63338e-07	2.55506e-05			novel transcript
ENSMUSG00000069516	150304	138893	147767	166065	173782	146404	98760.1	128239	60938.1	47567.4	100446	77134.1	78305.7	-0.779707	0.174747	4.70008e-07	2.58086e-05	Lyz2	17105	lysozyme 2 [Source:MGI Symbol;Acc:MGI:96897]
ENSMUSG00000000184	176.449	224.767	176.018	143.263	83.488	95.1233	379.903	136.257	688.391	677.917	240.791	390.624	726.169	1.35836	0.308664	4.86977e-07	2.66276e-05	Ccnd2	12444	cyclin D2 [Source:MGI Symbol;Acc:MGI:88314]
ENSMUSG00000024737	2254.44	2564.1	2712.63	2266.04	1977.03	2639.67	3181.43	2517.24	4114.4	4436.86	3083.6	3246.36	41033.8	0.482233	0.104786	4.90745e-07	2.67209e-05	Slc15a3	65221	solute carrier family 15, member 3 [Source:MGI Symbol;Acc:MGI:1929691]
ENSMUSG00000059108	68.9382	113.181	40.3521	88.8509	21.5175	60.6028	188.209	80.9753	403.112	566.197	131.043	242.751	148.591	1.86108	0.425133	5.04434e-07	2.72373e-05	Ifitm6	213002	interferon induced transmembrane protein 6 [Source:MGI Symbol;Acc:MGI:2686976]
ENSMUSG00000010358	1013.56	1194.77	824.434	918.815	633.476	632.11	1442.24	791.066	2448.8	2989.83	1359.57	1839.44	3938.73	0.972255	0.219989	5.03943e-07	2.72373e-05	Ifi35	70110	interferon-induced protein 35 [Source:MGI Symbol;Acc:MGI:1917360]
ENSMUSG00000024661	199369	220529	184570	219493	190904	198098	238909	226249	302874	392860	248006	302807	515477	0.46268	0.1013	5.0779e-07	2.73048e-05	Fth1	14319	ferritin heavy polypeptide 1 [Source:MGI Symbol;Acc:MGI:95588]
ENSMUSG00000035852	4.10347	7.97047	0	0.688767	0.860701	1.53425	13.9414	1.55722	40.7542	43.3198	9.00918	19.6594	30.2559	2.8318	0.646908	5.1015e-07	2.73183e-05	Misp	78906	mitotic spindle positioning [Source:MGI Symbol;Acc:MGI:1926156]
ENSMUSG00000027951	1061.98	1050.51	929.489	723.205	829.715	974.247	1619.99	895.4	2027.08	2002.59	1248.18	1541.13	2887.72	0.687599	0.153867	5.17792e-07	2.76134e-05	Adar	56417	adenosine deaminase, RNA-specific [Source:MGI Symbol;Acc:MGI:1889575]
ENSMUSG00000043832	695.948	924.575	669.983	947.054	695.446	794.74	1125.77	867.37	1963.29	3186.66	1058.17	1819.78	959.378	0.995475	0.225408	5.26657e-07	2.79711e-05	Clec4a3	73149	C-type lectin domain family 4, member a3 [Source:MGI Symbol;Acc:MGI:1920399]
ENSMUSG00000066258	243.746	246.288	194.107	259.665	185.051	194.849	333.199	253.826	452.726	613.317	341.53	361.562	682.081	0.763744	0.172295	5.36503e-07	2.83777e-05	Trim12a	76681	tripartite motif-containing 12A [Source:MGI Symbol;Acc:MGI:1923931]
ENSMUSG00000054455	2575.34	2904.44	2574.88	2936.9	2682.8	2625.86	3114.51	3112.88	3565.99	3930.7	3192.53	3340.39	2817.9	0.298241	0.0630429	5.44377e-07	2.8561e-05	Vapb	56491	vesicle-associated membrane protein, associated protein B and C [Source:MGI Symbol;Acc:MGI:1928744]
ENSMUSG00000054404	764.886	946.892	773.646	442.188	634.336	794.74	1777.53	588.628	3309.06	2678.23	1317.8	1947.13	3338.96	1.29494	0.295868	5.43472e-07	2.8561e-05	Slfn5	327978	schlafen 5 [Source:MGI Symbol;Acc:MGI:1329004]
ENSMUSG00000079457	0	0	0	0	0	0	0	0	11.5175	12.1599	1.63803	5.12854	20.3772	6.05283	2.29915	5.50437e-07	2.8647e-05	Gm7609	665378	predicted pseudogene 7609 [Source:MGI Symbol;Acc:MGI:3644536]
ENSMUSG00000105504	105.049	132.31	84.1827	53.035	37.0101	77.4795	206.333	65.4031	567.901	526.677	117.938	234.203	8009.12	1.65587	0.380165	5.49574e-07	2.8647e-05	Gbp5	229898	guanylate binding protein 5 [Source:MGI Symbol;Acc:MGI:2429943]
ENSMUSG00000106734	228.973	332.369	221.241	273.44	143.737	214.795	391.056	247.598	657.383	714.397	332.521	535.932	1838.46	0.94116	0.213512	5.61728e-07	2.91178e-05	Gm20559		predicted gene, 20559 [Source:MGI Symbol;Acc:MGI:5295666]
ENSMUSG00000032265	780.479	877.549	699.204	712.874	602.49	856.11	1136.92	749.8	1481.33	1773.83	1051.62	1329.15	1912.36	0.675547	0.151724	5.77047e-07	2.97927e-05	Tent5a	212943	terminal nucleotidyltransferase 5A [Source:MGI Symbol;Acc:MGI:2670964]
ENSMUSG00000038390	853.521	1164.49	941.316	1268.71	751.392	1220.49	1530.07	1287.04	2055.43	2642.51	1550.4	2395.88	757.966	0.816416	0.184447	5.80424e-07	2.9848e-05	Gpr162	14788	G protein-coupled receptor 162 [Source:MGI Symbol;Acc:MGI:1315214]
ENSMUSG00000056116	2636.89	3266.3	2220.75	2764.02	1931.41	1920.11	4657.82	2610.68	8464.47	12476.9	4056.59	5908.93	15758.3	1.25511	0.289343	6.77246e-07	3.46894e-05	H2-T22	15039	histocompatibility 2, T region locus 22 [Source:MGI Symbol;Acc:MGI:95956]
ENSMUSG00000031639	335.664	357.077	333.948	245.201	279.728	309.918	476.796	298.986	925.829	810.156	439.812	610.296	1342.39	0.85906	0.196545	6.88572e-07	3.51307e-05	Tlr3	142980	toll-like receptor 3 [Source:MGI Symbol;Acc:MGI:2156367]
ENSMUSG00000035517	1004.53	1097.53	951.056	885.065	797.869	894.466	1387.17	949.903	1699.27	1776.87	1245.72	1333.42	1727.94	0.531328	0.11968	7.30302e-07	3.69687e-05	Tdrd7	100121	tudor domain containing 7 [Source:MGI Symbol;Acc:MGI:2140279]
ENSMUSG00000020790	4314.39	4324.78	3983.03	3672.5	3634.74	3850.19	5187.59	4071.34	5789.75	5833.73	4807.63	5210.59	5241.97	0.35441	0.0774238	7.29754e-07	3.69687e-05	Ankfy1	11736	ankyrin repeat and FYVE domain containing 1 [Source:MGI Symbol;Acc:MGI:1337008]
ENSMUSG00000038188	170.704	228.753	185.063	148.774	206.568	154.192	367.356	188.423	484.621	476.518	215.401	323.953	605.909	0.837917	0.191783	7.35255e-07	3.70746e-05	Scarf1	380713	scavenger receptor class F, member 1 [Source:MGI Symbol;Acc:MGI:2449455]
ENSMUSG00000026581	11.4897	3.18819	9.04443	6.1989	6.0249	10.7397	16.0326	10.1219	56.7015	160.359	15.5613	42.7378	263.985	2.44741	0.573726	7.78894e-07	3.88219e-05	Sell	20343	selectin, lymphocyte [Source:MGI Symbol;Acc:MGI:98279]
ENSMUSG00000021040	42.6761	31.0848	25.0461	41.326	36.1494	23.0137	57.8568	49.831	72.6488	66.8797	65.5213	65.8162	87.6508	0.848805	0.195236	7.78469e-07	3.88219e-05	Slirp	380773	SRA stem-loop interacting RNA binding protein [Source:MGI Symbol;Acc:MGI:1916394]
ENSMUSG00000073411	32743.2	37452.5	28955.4	37239.6	30835.5	35616	47439.1	36706	65078.2	76054.4	42045.8	56647.3	60456.1	0.628768	0.141187	7.73714e-07	3.88219e-05	H2-D1	14964	histocompatibility 2, D region locus 1 [Source:MGI Symbol;Acc:MGI:95896]
ENSMUSG00000078922	4.10347	2.39114	2.7829	1.37753	0.860701	2.30137	7.66777	5.45026	30.1227	33.4398	2.45705	11.9666	189.04	2.47117	0.572587	7.96882e-07	3.95662e-05	Tgtp1	21822	T cell specific GTPase 1 [Source:MGI Symbol;Acc:MGI:98734]
ENSMUSG00000089844	9.02763	7.97047	6.26153	5.51013	9.46771	7.67123	13.2443	7.00748	51.3857	56.2397	17.1993	23.9332	151.948	1.71577	0.401258	8.19773e-07	4.05475e-05	Sp140l1	381287	Sp140 nuclear body protein like 1 [Source:MGI Symbol;Acc:MGI:3037746]
ENSMUSG00000024787	497.34	508.516	476.572	608.87	522.445	529.315	358.294	407.212	359.7	449.918	366.919	426.523	430.396	-0.381254	0.084351	8.24262e-07	4.06145e-05	Snx15	69024	sorting nexin 15 [Source:MGI Symbol;Acc:MGI:1916274]
ENSMUSG00000025017	8911.91	8141.04	8522.63	5478.45	7774.71	8811.95	13216.4	8004.88	19631.1	18517.3	9673.4	13335.1	19113.6	0.725569	0.166623	8.2931e-07	4.07084e-05	Pik3ap1	83490	phosphoinositide-3-kinase adaptor protein 1 [Source:MGI Symbol;Acc:MGI:1933177]
ENSMUSG00000027341	627.01	642.42	565.624	692.899	569.784	579.945	735.408	761.479	756.61	943.915	731.382	790.649	781.791	0.337537	0.073934	8.35772e-07	4.08708e-05	Tmem230	70612	transmembrane protein 230 [Source:MGI Symbol;Acc:MGI:1917862]
ENSMUSG00000002227	851.88	1072.83	686.681	380.199	624.008	676.603	1488.24	657.924	2645.48	2581.71	1081.92	1547.96	4131.59	1.11337	0.260634	9.13949e-07	4.45258e-05	Mov10	17454	Mov10 RISC complex RNA helicase [Source:MGI Symbol;Acc:MGI:97054]
ENSMUSG00000050565	3612.69	3641.71	3178.07	3018.86	2852.36	2874.41	4487.04	3383.83	5367.15	5531.25	4225.31	4856.72	9754.22	0.498118	0.11293	9.57234e-07	4.63931e-05	Tor1aip2	240832	torsin A interacting protein 2 [Source:MGI Symbol;Acc:MGI:3582695]
ENSMUSG00000031503	32.8277	13.5498	52.1794	11.709	34.428	36.0548	10.456	19.4652	7.08769	3.79998	10.6472	11.1118	219.957	-1.39136	0.326535	9.59437e-07	4.63931e-05	Col4a2	12827	collagen, type IV, alpha 2 [Source:MGI Symbol;Acc:MGI:88455]
ENSMUSG00000047798	146.904	132.31	139.841	152.217	88.6522	136.548	229.336	158.836	421.717	473.478	181.822	259.846	1096.61	1.01884	0.238074	9.7364e-07	4.69048e-05	Cd300lf	246746	CD300 molecule like family member F [Source:MGI Symbol;Acc:MGI:2442359]
ENSMUSG00000045381	0	0	0	0	0	0	2.78828	0	7.97365	6.07997	1.63803	3.41902	15.2732	5.50135	2.20315	1.01526e-06	4.84731e-05	Or10aa1	258712	olfactory receptor family 10 subfamily AA member 1 [Source:MGI Symbol;Acc:MGI:3030267]
ENSMUSG00000006219	1948.33	2103.41	2111.53	1852.78	2207.7	2456.33	2837.07	2465.85	3435.76	3913.98	2528.3	3026.69	2056.09	0.485629	0.109677	1.01115e-06	4.84731e-05	Fblim1	74202	filamin binding LIM protein 1 [Source:MGI Symbol;Acc:MGI:1921452]
ENSMUSG00000024732	521.14	635.247	512.054	382.954	447.564	473.315	804.418	428.235	1227.94	1183.31	691.25	874.416	1534.78	0.742032	0.17237	1.01742e-06	4.84731e-05	Ccdc86	108673	coiled-coil domain containing 86 [Source:MGI Symbol;Acc:MGI:1277220]
ENSMUSG00000007682	36.1105	49.4169	43.135	58.5452	24.9603	98.9589	86.4366	73.1892	186.938	220.399	89.2728	152.147	179.715	1.25248	0.295821	1.07294e-06	5.09312e-05	Dio2	13371	deiodinase, iodothyronine, type II [Source:MGI Symbol;Acc:MGI:1338833]
ENSMUSG00000097111	2.46208	3.18819	3.47863	3.44383	0	4.60274	6.27363	5.45026	39.8682	48.6398	8.19016	9.40232	50.4128	2.50317	0.59101	1.07826e-06	5.09968e-05	Peak1os		pseudopodium-enriched atypical kinase 1, opposite strand [Source:MGI Symbol;Acc:MGI:5477083]
ENSMUSG00000071076	685.279	683.867	619.195	548.258	659.297	781.699	926.405	720.213	1002.02	883.116	877.986	881.254	1438.57	0.384296	0.0861124	1.08673e-06	5.12105e-05	Jund	16478	jun D proto-oncogene [Source:MGI Symbol;Acc:MGI:96648]
ENSMUSG00000025203	523.602	1013.84	420.218	598.538	602.49	1090.85	1760.1	1178.03	2772.17	1912.91	2482.44	2464.26	1267.47	1.4211	0.339041	1.14209e-06	5.36242e-05	Scd2	20250	stearoyl-Coenzyme A desaturase 2 [Source:MGI Symbol;Acc:MGI:98240]
ENSMUSG00000060183	0	0.797047	1.39145	0	0	0.767123	4.87949	0	29.2367	12.1599	4.09508	9.40232	473.069	3.87675	0.871743	1.27693e-06	5.97391e-05	Cxcl11		chemokine (C-X-C motif) ligand 11 [Source:MGI Symbol;Acc:MGI:1860203]
ENSMUSG00000024672	11436.4	13503.6	10479	14666.6	9626.94	9912	16019.4	13491	21509.4	25522.2	14515.4	17985.8	14177.9	0.597187	0.138281	1.2865e-06	5.99702e-05	Ms4a7	109225	membrane-spanning 4-domains, subfamily A, member 7 [Source:MGI Symbol;Acc:MGI:1918846]
ENSMUSG00000134402	146.083	252.664	136.362	143.263	77.4631	117.37	330.411	130.028	550.182	628.517	272.732	407.719	846.977	1.28038	0.306212	1.30665e-06	6.06914e-05	Gm12250	631323	predicted gene 12250 [Source:NCBI gene (formerly Entrezgene);Acc:631323]
ENSMUSG00000029417	2.46208	11.9557	3.47863	3.44383	0	5.36986	14.6385	6.22887	95.6838	184.679	3.27607	18.8046	391.505	3.25158	0.78754	1.31192e-06	6.07184e-05	Cxcl9	17329	C-X-C motif chemokine ligand 9 [Source:MGI Symbol;Acc:MGI:1352449]
ENSMUSG00000049401	970.06	1136.59	946.186	818.944	887.382	886.795	1485.46	872.82	1886.21	1973.71	1264.56	1524.89	3830.45	0.618346	0.144511	1.33054e-06	6.11535e-05	Ogfr	72075	opioid growth factor receptor [Source:MGI Symbol;Acc:MGI:1919325]
ENSMUSG00000036564	136.235	137.092	158.625	119.157	129.966	99.7261	70.404	85.647	73.5347	60.7997	82.7207	79.4923	64.7436	-0.72153	0.169653	1.33076e-06	6.11535e-05	Ndrg4	234593	N-myc downstream regulated gene 4 [Source:MGI Symbol;Acc:MGI:2384590]
ENSMUSG00000017309	113.256	78.1106	103.663	97.8049	111.891	77.4795	51.5831	73.1892	25.6929	29.6399	38.4938	44.4473	42.2934	-1.03898	0.247663	1.3453e-06	6.16032e-05	Cd300lg	52685	CD300 molecule like family member G [Source:MGI Symbol;Acc:MGI:1289168]
ENSMUSG00000040552	20531.3	21156	19634.8	19231.7	18105.7	20265.9	27149.5	20893.2	33784.3	37714.1	22816.2	29401	22704.9	0.491521	0.112836	1.3523e-06	6.17058e-05	C3ar1	12267	complement component 3a receptor 1 [Source:MGI Symbol;Acc:MGI:1097680]
ENSMUSG00000006782	1226.94	1331.07	1014.37	1217.74	1061.24	1104.66	1658.33	1291.71	2076.69	2305.07	1368.58	1697.55	1954.57	0.533893	0.124138	1.425e-06	6.47949e-05	Cnp	12799	2',3'-cyclic nucleotide 3' phosphodiesterase [Source:MGI Symbol;Acc:MGI:88437]
ENSMUSG00000089809	2018.09	2171.95	1870.8	1705.39	1846.2	2170.96	2890.75	2040.73	3686.48	3598.58	2368.6	2960.02	3175.35	0.532062	0.122805	1.43002e-06	6.47961e-05	Rasgef1b	320292	RasGEF domain family, member 1B [Source:MGI Symbol;Acc:MGI:2443755]
ENSMUSG00000031530	622.086	587.424	566.32	473.183	548.266	568.439	737.5	738.121	763.698	733.396	807.55	876.98	1007.51	0.433876	0.0996307	1.44697e-06	6.49921e-05	Dusp4	319520	dual specificity phosphatase 4 [Source:MGI Symbol;Acc:MGI:2442191]
ENSMUSG00000020826	1.64139	6.37638	6.95725	0	0	3.83562	12.5473	7.00748	30.1227	51.6798	11.4662	11.1118	60469.5	2.44102	0.589627	1.4494e-06	6.49921e-05	Nos2	18126	nitric oxide synthase 2, inducible [Source:MGI Symbol;Acc:MGI:97361]
ENSMUSG00000042406	1411.59	1476.93	1371.27	1481.54	1359.05	1301.04	1875.12	1476.24	3022.9	3511.18	1854.25	2124.92	7910.1	0.658905	0.155733	1.44504e-06	6.49921e-05	Atf4	11911	activating transcription factor 4 [Source:MGI Symbol;Acc:MGI:88096]
ENSMUSG00000060550	21.338	35.8671	12.5231	28.9282	24.9603	6.90411	57.8568	24.1369	178.964	320.718	38.4938	98.297	610.061	2.22619	0.541693	1.49224e-06	6.66824e-05	H2-Q7	15018	histocompatibility 2, Q region locus 7 [Source:MGI Symbol;Acc:MGI:95936]
ENSMUSG00000020250	3918.81	3342.02	3664.38	3529.93	5024.77	3548.71	2517.12	3115.21	1993.41	1677.31	3140.93	2187.32	11143.2	-0.597656	0.141299	1.57555e-06	6.99232e-05	Txnrd1	50493	thioredoxin reductase 1 [Source:MGI Symbol;Acc:MGI:1354175]
ENSMUSG00000004070	1362.35	1551.85	1375.45	1436.08	1297.08	1288.77	1793.56	1509.72	2214.02	2606.03	1705.19	1827.47	1934.54	0.453145	0.104173	1.57348e-06	6.99232e-05	Hmox2	15369	heme oxygenase 2 [Source:MGI Symbol;Acc:MGI:109373]
ENSMUSG00000027309	393.112	430.405	396.563	380.199	397.644	462.575	568.809	450.814	532.462	513.758	525.809	591.491	649.965	0.347052	0.0786262	1.60149e-06	7.08317e-05	Dnaaf9	228602	dynein axonemal assembly factor 9 [Source:MGI Symbol;Acc:MGI:1923029]
ENSMUSG00000086695	5.74485	5.57933	4.17435	8.95397	6.8856	19.9452	0	0	0	0	2.45705	0	14.7906	-4.02155	0.903293	1.64436e-06	7.24804e-05	Gm15247	100379606	predicted gene 15247 [Source:MGI Symbol;Acc:MGI:3705183]
ENSMUSG00000027555	805.921	894.287	814.694	872.668	753.113	675.069	1141.1	962.36	1236.8	1260.83	1094.21	1135.12	10866.2	0.466919	0.108571	1.83912e-06	8.0656e-05	Car13	71934	carbonic anhydrase 13 [Source:MGI Symbol;Acc:MGI:1931322]
ENSMUSG00000020142	37.7519	35.8671	29.9162	22.7293	18.0747	23.0137	51.5831	26.4727	93.0259	140.599	74.5305	55.5592	77.723	1.26838	0.309092	1.84229e-06	8.0656e-05	Slc1a4	55963	solute carrier family 1 (glutamate/neutral amino acid transporter), member 4 [Source:MGI Symbol;Acc:MGI:2135601]
ENSMUSG00000032788	2623.76	2660.54	2476.09	2409.31	2650.1	3145.21	3969.81	2976.62	4311.08	4392.78	3445.6	4472.08	1887.75	0.516846	0.121574	1.85673e-06	8.10145e-05	Pdxk	216134	pyridoxal (pyridoxine, vitamin B6) kinase [Source:MGI Symbol;Acc:MGI:1351869]
ENSMUSG00000141178	11.4897	10.3616	16.0017	7.57643	8.60701	5.36986	11.8502	15.5722	35.4384	28.8799	25.3895	21.3689	218.135	1.08863	0.263434	1.86944e-06	8.12955e-05			novel transcript
ENSMUSG00000039899	281.498	414.465	264.376	334.741	181.608	343.671	702.646	351.153	2323.87	4291.7	472.572	1313.76	2775.04	2.14515	0.52808	1.88383e-06	8.14437e-05	Fgl2	14190	fibrinogen-like protein 2 [Source:MGI Symbol;Acc:MGI:103266]
ENSMUSG00000036006	58.2692	76.5165	76.5298	44.7698	84.3487	62.137	35.5505	38.1518	17.7192	11.3999	31.9416	24.7879	42.4695	-1.20832	0.293406	1.88542e-06	8.14437e-05	Ripor2	193385	RHO family interacting cell polarization regulator 2 [Source:MGI Symbol;Acc:MGI:2444879]
ENSMUSG00000052656	774.735	748.427	772.255	769.353	790.123	843.069	1008.66	858.805	1158.84	1110.35	910.746	982.97	618.833	0.336453	0.0766367	1.89873e-06	8.17463e-05	Rnf103	22644	ring finger protein 103 [Source:MGI Symbol;Acc:MGI:109483]
ENSMUSG00000023249	535.092	522.066	449.438	391.908	506.953	468.712	681.037	596.414	994.048	1087.55	646.204	813.728	1093.03	0.681156	0.163068	1.91235e-06	8.206e-05	Parp3	235587	poly (ADP-ribose) polymerase family, member 3 [Source:MGI Symbol;Acc:MGI:1891258]
ENSMUSG00000043822	423.478	445.549	379.866	477.315	545.684	475.617	612.724	616.658	552.839	780.516	606.072	568.413	692.54	0.412776	0.095733	1.95026e-06	8.34105e-05	Adamtsl5	66548	ADAMTS-like 5 [Source:MGI Symbol;Acc:MGI:1913798]
ENSMUSG00000096768	9.84832	11.1587	20.8718	20.663	12.9105	9.20548	0.69707	6.22887	0.885961	0.759996	0	0.854756	15.3415	-2.85782	0.691045	1.992e-06	8.49153e-05	Erdr1y		erythroid differentiation regulator 1 y [Source:MGI Symbol;Acc:MGI:6096131]
ENSMUSG00000001166	146.083	172.959	130.101	106.759	105.005	104.329	250.248	140.928	341.981	431.678	204.754	205.996	336.022	0.945864	0.2303	2.02834e-06	8.61813e-05	Oas1c	114643	2'-5' oligoadenylate synthetase 1C [Source:MGI Symbol;Acc:MGI:2149633]
ENSMUSG00000047735	811.666	907.04	779.212	680.502	468.221	675.836	1202.45	624.444	1950.89	2029.19	968.896	1410.35	3291.82	0.835123	0.203708	2.16961e-06	9.18823e-05	Samd9l	209086	sterile alpha motif domain containing 9-like [Source:MGI Symbol;Acc:MGI:1343184]
ENSMUSG00000073409	17.2346	14.3468	12.5231	4.1326	8.60701	17.6438	29.2769	21.0224	84.1663	202.159	18.8374	52.9949	525.709	2.21325	0.550575	2.18619e-06	9.22828e-05	H2-Q6	110557	histocompatibility 2, Q region locus 6 [Source:MGI Symbol;Acc:MGI:95935]
ENSMUSG00000035929	567.099	541.195	486.312	471.805	450.146	566.904	940.347	559.82	1686.87	2372.71	704.354	1161.61	4760.91	1.14746	0.282186	2.20389e-06	9.27278e-05	H2-Q4	15015	histocompatibility 2, Q region locus 4 [Source:MGI Symbol;Acc:MGI:95933]
ENSMUSG00000040522	2038.6	1946.39	1706.61	1717.1	1985.64	2312.88	2897.02	1934.06	3229.33	3775.66	2398.08	3136.96	1471.74	0.522435	0.124329	2.25361e-06	9.4513e-05	Tlr8	170744	toll-like receptor 8 [Source:MGI Symbol;Acc:MGI:2176887]
ENSMUSG00000021423	1179.34	1445.84	999.061	1367.89	840.904	1063.23	2435.56	1194.39	3705.09	4572.9	1606.91	2898.48	2047.75	1.12967	0.278876	2.26263e-06	9.4585e-05	Ly86	17084	lymphocyte antigen 86 [Source:MGI Symbol;Acc:MGI:1321404]
ENSMUSG00000039470	83.7107	93.2545	110.62	77.1419	99.8413	69.8082	58.5538	85.647	38.9823	34.9598	45.0459	35.045	668.579	-0.759973	0.184431	2.27489e-06	9.47919e-05	Zdhhc2	70546	zinc finger, DHHC domain containing 2 [Source:MGI Symbol;Acc:MGI:1923452]
ENSMUSG00000025647	11188.5	13170.4	10243.9	9885.18	9804.24	9927.35	15035.1	10764.3	17890.2	19034.1	13421.2	15377.9	14314.2	0.470615	0.111287	2.30568e-06	9.57671e-05	Shisa5	66940	shisa family member 5 [Source:MGI Symbol;Acc:MGI:1915044]
ENSMUSG00000005566	3265.54	3153.12	3329.04	2832.9	2972	3047.78	2639.11	2791.31	2357.54	2395.51	2597.1	2497.6	2486.27	-0.266831	0.0603694	2.32965e-06	9.64535e-05	Trim28	21849	tripartite motif-containing 28 [Source:MGI Symbol;Acc:MGI:109274]
ENSMUSG00000004707	4169.94	4704.17	4106.17	3877.07	4526.42	4878.14	6176.04	4546.3	7126.67	8768.08	4830.56	6744.88	8414.34	0.496709	0.118098	2.40184e-06	9.84982e-05	Ly9	17085	lymphocyte antigen 9 [Source:MGI Symbol;Acc:MGI:96885]
ENSMUSG00000036002	519.499	521.269	440.394	455.964	555.152	550.028	623.877	595.636	661.813	718.197	576.588	667.565	1486.32	0.317498	0.072741	2.39463e-06	9.84982e-05	Atosb	230088	atos homolog B [Source:MGI Symbol;Acc:MGI:2441854]
ENSMUSG00000079363	11.4897	17.535	7.65298	6.1989	2.5821	3.06849	20.9121	10.1219	102.771	176.319	9.00918	33.3355	572.346	2.57199	0.644966	2.40072e-06	9.84982e-05	Gbp4	17472	guanylate binding protein 4 [Source:MGI Symbol;Acc:MGI:97072]
ENSMUSG00000025701	108.332	94.0516	114.795	79.897	142.016	114.301	48.0978	46.7165	26.5788	10.6399	35.2177	14.5309	37.9922	-1.6594	0.413339	2.41424e-06	9.86945e-05	Alox5	11689	arachidonate 5-lipoxygenase [Source:MGI Symbol;Acc:MGI:87999]
ENSMUSG00000046805	75998.7	79553.3	71787.7	74072	69472.3	78617.9	94809.1	79608.8	93087.9	95399.3	79906.5	93472.7	92483.7	0.247701	0.054149	2.43039e-06	9.90423e-05	Mpeg1	17476	macrophage expressed gene 1 [Source:MGI Symbol;Acc:MGI:1333743]
ENSMUSG00000053581	1701.3	1765.46	1817.23	1819.72	1574.22	1712.99	2153.25	1804.82	2789.89	2867.47	2274.41	2484.78	3596.68	0.431614	0.101797	2.44712e-06	9.94112e-05	Zfand2a	100494	zinc finger, AN1-type domain 2A [Source:MGI Symbol;Acc:MGI:2140729]
ENSMUSG00000009575	1449.34	1236.22	1550.08	1290.75	1433.93	1257.32	938.256	1135.21	682.19	495.518	1123.69	691.498	620.764	-0.635685	0.154078	2.48341e-06	0.00010057	Cbx5	12419	chromobox 5 [Source:MGI Symbol;Acc:MGI:109372]
ENSMUSG00000026748	103.407	154.627	135.666	126.733	80.9059	168	63.4333	80.1967	22.149	13.6799	25.3895	35.045	59.4907	-1.51431	0.376965	2.55559e-06	0.000102216	Plxdc2	67448	plexin domain containing 2 [Source:MGI Symbol;Acc:MGI:1914698]
ENSMUSG00000029304	138882	133558	152211	141812	143269	109674	108309	118178	83028.7	85573.3	97902.8	84753.4	133631	-0.463678	0.110186	2.53484e-06	0.000102216	Spp1	20750	secreted phosphoprotein 1 [Source:MGI Symbol;Acc:MGI:98389]
ENSMUSG00000030720	1524.85	1673	1503.46	1533.88	1455.44	1579.51	1919.03	1677.9	2177.69	2648.59	1674.89	2106.12	2547.03	0.368408	0.0858857	2.5556e-06	0.000102216	Cln3	12752	CLN3 lysosomal/endosomal transmembrane protein, battenin [Source:MGI Symbol;Acc:MGI:107537]
ENSMUSG00000039699	50.883	55.7933	48.7008	28.9282	29.2638	45.2603	88.5278	50.6096	205.543	178.599	71.2544	79.4923	768.529	1.24572	0.309613	2.54429e-06	0.000102216	Batf2	74481	basic leucine zipper transcription factor, ATF-like 2 [Source:MGI Symbol;Acc:MGI:1921731]
ENSMUSG00000027313	14.7725	19.1291	11.1316	22.0405	3.4428	11.5069	16.0326	19.4652	93.0259	69.9197	30.3036	39.3188	332.584	1.53109	0.381085	2.5676e-06	0.00010238	Chac1	69065	ChaC, cation transport regulator 1 [Source:MGI Symbol;Acc:MGI:1916315]
ENSMUSG00000049659	1125.99	1178.83	998.365	962.896	963.124	971.945	1488.94	981.047	2409.81	2552.83	1427.55	1735.16	3724.53	0.70267	0.171544	2.59487e-06	0.00010315	Aftph	216549	aftiphilin [Source:MGI Symbol;Acc:MGI:1923012]
ENSMUSG00000020592	595.003	584.236	529.447	478.004	543.102	457.206	312.984	414.998	204.657	219.639	374.29	289.762	849.537	-0.737498	0.180191	2.60449e-06	0.000103216	Sdc1	20969	syndecan 1 [Source:MGI Symbol;Acc:MGI:1349162]
ENSMUSG00000118590	0	0	0	0	0	0.767123	2.09121	0	12.4034	6.83997	1.63803	5.98329	14.0914	4.31269	1.31932	2.67043e-06	0.000105506	Gm15433		predicted pseudogene 15433 [Source:MGI Symbol;Acc:MGI:3705860]
ENSMUSG00000022964	1148.15	1103.91	1042.2	1093.76	1056.94	1027.95	856.001	1006.74	693.707	725.037	883.719	785.521	1233.31	-0.358686	0.0838353	2.78968e-06	0.000109883	Tmem50b	77975	transmembrane protein 50B [Source:MGI Symbol;Acc:MGI:1925225]
ENSMUSG00000029994	8916.01	9850.71	8813.45	9628.96	8256.7	8614.03	10548.1	9534.84	12955.4	14857.2	11211.5	12352.9	10907.8	0.372536	0.0874372	2.79857e-06	0.000109899	Anxa4	11746	annexin A4 [Source:MGI Symbol;Acc:MGI:88030]
ENSMUSG00000038467	3154.75	3532.51	2808.64	3122.87	2785.23	3047.01	4526.07	3163.49	6145.02	6186.37	3733.08	4960.15	9966.31	0.581378	0.141299	2.80907e-06	0.000109978	Chmp4b	75608	charged multivesicular body protein 4B [Source:MGI Symbol;Acc:MGI:1922858]
ENSMUSG00000055447	4421.08	5175.23	4162.52	4802.77	3783.64	3977.54	6226.92	4574.33	9262.72	10690.9	5463.66	6838.9	10092.4	0.648166	0.157917	2.8446e-06	0.000111034	Cd47	16423	CD47 antigen (Rh-related antigen, integrin-associated signal transducer) [Source:MGI Symbol;Acc:MGI:96617]
ENSMUSG00000078853	759.141	983.556	626.153	628.155	407.972	514.74	1323.74	508.431	2425.76	2924.47	1085.2	1494.11	5657.88	1.18723	0.297469	2.97226e-06	0.000115668	Igtp	16145	interferon gamma induced GTPase [Source:MGI Symbol;Acc:MGI:107729]
ENSMUSG00000002325	1487.1	1751.11	1417.89	1564.19	1248.02	1373.92	2070.3	1494.15	2189.21	2436.55	1951.72	2055.69	2996.39	0.427744	0.101935	3.00296e-06	0.000116513	Irf9	16391	interferon regulatory factor 9 [Source:MGI Symbol;Acc:MGI:107587]
ENSMUSG00000001750	7253.29	7904.32	7031	6628	7042.25	7220.17	9147.64	7849.93	12034	14860.2	8086.15	9938.25	21582.1	0.482397	0.115459	3.0434e-06	0.00011773	Tcirg1	27060	T cell, immune regulator 1, ATPase, H+ transporting, lysosomal V0 protein A3 [Source:MGI Symbol;Acc:MGI:1350931]
ENSMUSG00000125368	4.92416	15.9409	9.04443	11.0203	2.5821	1.53425	24.3974	1.55722	70.8769	72.9597	30.3036	45.3021	94.3227	2.18826	0.554285	3.12515e-06	0.000120532			novel transcript
ENSMUSG00000054293	924.101	971.601	761.819	969.095	691.143	807.014	1214.3	951.46	1194.28	1392.31	1131.88	1307.78	937.474	0.449448	0.107863	3.22137e-06	0.000123875	P2ry10b	213438	purinergic receptor P2Y, G-protein coupled 10B [Source:MGI Symbol;Acc:MGI:2441814]
ENSMUSG00000052477	4.92416	2.39114	8.3487	2.0663	1.7214	6.90411	29.2769	3.89304	16.8333	35.7198	9.8282	14.5309	60.307	1.84791	0.464394	3.30369e-06	0.000126664	Sp140l2	620078	Sp140 nuclear body protein like 2 [Source:MGI Symbol;Acc:MGI:3612702]
ENSMUSG00000023961	94.3797	82.0959	82.7913	80.5857	47.3385	49.863	131.746	57.617	274.648	275.119	108.11	128.213	609.217	1.04252	0.262255	3.34637e-06	0.000127922	Enpp4	224794	ectonucleotide pyrophosphatase/phosphodiesterase 4 [Source:MGI Symbol;Acc:MGI:2682634]
ENSMUSG00000030103	431.685	359.468	618.5	508.999	515.56	635.945	317.167	455.486	248.069	242.439	340.711	288.053	886.929	-0.634862	0.156512	3.36388e-06	0.000128213	Bhlhe40	20893	basic helix-loop-helix family, member e40 [Source:MGI Symbol;Acc:MGI:1097714]
ENSMUSG00000015243	2128.06	2069.13	1845.76	1361	2231.8	3000.99	3269.95	2491.55	3866.33	4110.06	2917.34	4240.45	3472.26	0.657204	0.162851	3.3896e-06	0.000128815	Abca1	11303	ATP-binding cassette, sub-family A member 1 [Source:MGI Symbol;Acc:MGI:99607]
ENSMUSG00000038612	16221	17642.6	14432.8	16922.3	14268.7	15825.8	19243.3	17383.2	23387.6	26106.6	18423.8	21774.1	28012.7	0.376207	0.0892789	3.45432e-06	0.00013089	Mcl1	17210	myeloid cell leukemia sequence 1 [Source:MGI Symbol;Acc:MGI:101769]
ENSMUSG00000028937	1642.21	1575.76	1577.21	1289.37	1803.17	1327.89	1049.09	1328.31	991.39	739.476	1317.8	821.421	1554.18	-0.511936	0.124908	3.51596e-06	0.000132838	Acot7	70025	acyl-CoA thioesterase 7 [Source:MGI Symbol;Acc:MGI:1917275]
ENSMUSG00000004980	5631.6	4905.03	6382.58	5684.39	5561.85	4970.96	4347.62	4538.51	3908.86	3551.46	4732.28	4421.65	4169.83	-0.350691	0.0829359	3.5809e-06	0.000134507	Hnrnpa2b1	53379	heterogeneous nuclear ribonucleoprotein A2/B1 [Source:MGI Symbol;Acc:MGI:104819]
ENSMUSG00000024079	463.692	451.129	457.091	287.216	353.748	415.014	771.656	344.924	1002.91	915.036	617.538	714.576	1124.65	0.767736	0.191324	3.57685e-06	0.000134507	Eif2ak2	19106	eukaryotic translation initiation factor 2-alpha kinase 2 [Source:MGI Symbol;Acc:MGI:1353449]
ENSMUSG00000056529	4659.9	5231.02	3961.46	4331.65	4301.78	5244.82	6281.99	5133.37	9032.37	10443.9	5442.36	7137.21	7987.55	0.590757	0.145477	3.59706e-06	0.000134723	Ptafr	19204	platelet-activating factor receptor [Source:MGI Symbol;Acc:MGI:106066]
ENSMUSG00000039304	74.6831	117.166	64.0067	45.4586	21.5175	36.0548	158.235	63.8459	234.78	310.079	133.5	156.42	848.88	1.41042	0.355461	3.63206e-06	0.000135252	Tnfsf10	22035	tumor necrosis factor (ligand) superfamily, member 10 [Source:MGI Symbol;Acc:MGI:107414]
ENSMUSG00000039461	161.677	180.133	149.581	185.278	129.105	151.89	219.577	215.675	286.165	326.038	226.868	216.253	263.789	0.579317	0.142785	3.62594e-06	0.000135252	Tcta	102791	T cell leukemia translocation altered gene [Source:MGI Symbol;Acc:MGI:1918829]
ENSMUSG00000038587	2.46208	6.37638	3.47863	4.1326	2.5821	3.06849	23.7004	0.778609	54.9296	60.7997	4.9141	7.69281	88.0816	2.495	0.638281	3.7074e-06	0.000137662	Akap12	83397	A kinase anchor protein 12 [Source:MGI Symbol;Acc:MGI:1932576]
ENSMUSG00000031539	226.511	192.885	212.196	190.1	222.061	204.822	329.017	230.468	348.183	414.198	258.809	283.779	479.203	0.529237	0.129713	3.73908e-06	0.000138442	Ap3m2	64933	adaptor-related protein complex 3, mu 2 subunit [Source:MGI Symbol;Acc:MGI:1929214]
ENSMUSG00000036986	825.618	924.575	788.256	429.79	704.053	774.795	1385.08	647.024	1945.57	1811.07	1161.37	1294.1	2180.48	0.801092	0.202534	3.80997e-06	0.000140665	Pml	18854	promyelocytic leukemia [Source:MGI Symbol;Acc:MGI:104662]
ENSMUSG00000021624	6454.75	6276.75	6559.99	5356.54	6408.78	6786.74	9193.65	6591.7	13742.1	15232.6	7472.71	10204.9	7972.65	0.657636	0.163204	3.90292e-06	0.000143687	Cd180	17079	CD180 antigen [Source:MGI Symbol;Acc:MGI:1194924]
ENSMUSG00000032643	672.148	743.645	688.768	476.627	819.387	876.055	1124.37	919.537	1342.23	1090.59	959.887	930.83	1488.5	0.524531	0.128951	3.95009e-06	0.000145012	Fhl3	14201	four and a half LIM domains 3 [Source:MGI Symbol;Acc:MGI:1341092]
ENSMUSG00000095788	25.4415	24.7085	23.6547	26.1731	19.7961	31.4521	45.3095	41.2663	95.6838	129.959	38.4938	66.671	38.6537	1.31413	0.335951	4.05446e-06	0.000148423	Sirpb1a	320832	signal-regulatory protein beta 1A [Source:MGI Symbol;Acc:MGI:2444824]
ENSMUSG00000020189	10982.5	10106.6	9956.52	10100.8	9988.43	11407.9	12195.9	11141.1	14045.1	15236.4	11526	13618.8	9795.01	0.294345	0.0689746	4.25004e-06	0.000155144	Osbpl8	237542	oxysterol binding protein-like 8 [Source:MGI Symbol;Acc:MGI:2443807]
ENSMUSG00000034641	2922.49	3174.64	2968.66	3060.19	2655.26	2818.41	3868.04	3057.6	5190.84	4806.22	3833	4315.66	2233.96	0.465075	0.114558	4.41355e-06	0.000160661	Cd300ld	217305	CD300 molecule like family member d [Source:MGI Symbol;Acc:MGI:2442358]
ENSMUSG00000028111	80.428	80.5018	77.2255	114.335	101.563	118.904	181.238	148.714	170.99	274.359	130.224	186.337	386.86	0.838953	0.213097	4.43233e-06	0.000160892	Ctsk	13038	cathepsin K [Source:MGI Symbol;Acc:MGI:107823]
ENSMUSG00000025044	6186.39	5285.22	6145.34	5644.44	6079.99	4487.67	4546.29	4698.13	4379.3	4597.22	4614.34	4442.17	14515.5	-0.290443	0.0683165	4.52104e-06	0.000163654	Msr1	20288	macrophage scavenger receptor 1 [Source:MGI Symbol;Acc:MGI:98257]
ENSMUSG00000097194	30.3657	24.7085	17.3931	5.51013	13.7712	21.4795	50.8861	24.1369	74.4207	101.84	22.9325	46.1568	103.032	1.35055	0.348524	4.55568e-06	0.000164228	9330175E14Rik		RIKEN cDNA 9330175E14 gene [Source:MGI Symbol;Acc:MGI:2443913]
ENSMUSG00000078771	4268.43	4810.98	3859.19	4936.39	3398.05	3867.07	5294.24	4877.98	6579.14	7084.69	5051.69	6226.04	4100.51	0.44202	0.108082	4.56224e-06	0.000164228	Evi2a	14017	ecotropic viral integration site 2a [Source:MGI Symbol;Acc:MGI:95458]
ENSMUSG00000045868	38.5726	74.9224	43.135	19.9742	48.1992	48.3288	121.29	38.9304	226.806	145.919	62.2452	101.716	206.255	1.21349	0.313007	4.63863e-06	0.000165751	Gvin1	74558	GTPase, very large interferon inducible 1 [Source:MGI Symbol;Acc:MGI:1921808]
ENSMUSG00000007850	1009.45	899.866	1170.21	889.198	936.442	853.041	780.718	760.701	603.339	537.317	805.912	641.922	784.743	-0.439861	0.107515	4.61918e-06	0.000165751	Hnrnph1	59013	heterogeneous nuclear ribonucleoprotein H1 [Source:MGI Symbol;Acc:MGI:1891925]
ENSMUSG00000055413	21.338	50.214	40.3521	35.8159	24.0996	29.9178	77.3747	38.9304	163.017	212.039	46.6839	77.7828	476.3	1.4395	0.372593	4.64291e-06	0.000165751	H2-Q5	15016	histocompatibility 2, Q region locus 5 [Source:MGI Symbol;Acc:MGI:95934]
ENSMUSG00000032905	945.439	1097.53	943.403	1015.93	1045.75	1052.49	1295.85	1315.07	1472.47	1841.47	1190.85	1535.14	2329.1	0.46145	0.113396	4.68629e-06	0.00016684	Atg12	67526	autophagy related 12 [Source:MGI Symbol;Acc:MGI:1914776]
ENSMUSG00000039853	666.403	751.616	658.156	650.196	559.455	655.891	964.744	696.076	1206.68	1447.03	764.961	1024.85	929.436	0.573991	0.143422	4.82326e-06	0.000171245	Trim14	74735	tripartite motif-containing 14 [Source:MGI Symbol;Acc:MGI:1921985]
ENSMUSG00000022906	1293.41	1562.21	1121.51	1281.8	670.486	989.589	1824.93	1202.17	2518.79	2604.51	1639.67	2023.21	2818.84	0.698822	0.176791	4.90276e-06	0.000173593	Parp9	80285	poly (ADP-ribose) polymerase family, member 9 [Source:MGI Symbol;Acc:MGI:1933117]
ENSMUSG00000050212	114.076	118.76	89.0528	78.5194	79.1845	80.548	142.202	115.234	155.929	174.039	112.205	122.23	645.723	0.506789	0.126066	4.97013e-06	0.000175499	Eva1b	230752	eva-1 homolog B [Source:MGI Symbol;Acc:MGI:1922063]
ENSMUSG00000078452	354.54	290.922	315.163	327.853	271.121	208.658	179.844	227.354	202.885	149.719	216.22	156.42	224.629	-0.583833	0.146702	5.00748e-06	0.000176337	Raet1d	19368	retinoic acid early transcript delta [Source:MGI Symbol;Acc:MGI:1861032]
ENSMUSG00000037580	636.858	789.077	548.231	706.675	463.918	460.274	869.246	611.208	1135.8	1309.47	938.593	997.5	4080.37	0.633882	0.160482	5.06493e-06	0.000177877	Gch1	14528	GTP cyclohydrolase 1 [Source:MGI Symbol;Acc:MGI:95675]
ENSMUSG00000038387	768.99	996.309	759.732	913.994	774.631	938.959	1040.72	957.689	1149.98	1250.95	1084.38	1087.25	1077.87	0.325487	0.0779149	5.08221e-06	0.000178001	Rras	20130	related RAS viral (r-ras) oncogene [Source:MGI Symbol;Acc:MGI:98179]
ENSMUSG00000028412	2920.85	2958.64	2940.83	3275.77	2792.97	3053.92	2225.05	2835.69	1569.04	1405.23	2395.62	2036.03	2097.24	-0.479352	0.118974	5.1779e-06	0.000180864	Slc44a1	100434	solute carrier family 44, member 1 [Source:MGI Symbol;Acc:MGI:2140592]
ENSMUSG00000048537	159.215	109.993	169.757	123.289	160.951	171.069	103.863	109.784	78.8505	88.9196	102.377	84.6209	84.5505	-0.589564	0.148723	5.24599e-06	0.000182749	Phldb1	102693	pleckstrin homology like domain, family B, member 1 [Source:MGI Symbol;Acc:MGI:2143230]
ENSMUSG00000038774	736.162	652.782	664.417	496.601	563.759	713.425	955.682	611.986	1244.77	1096.67	859.148	999.21	1536.19	0.53964	0.134767	5.27016e-06	0.000183099	Ascc3	77987	activating signal cointegrator 1 complex subunit 3 [Source:MGI Symbol;Acc:MGI:1925237]
ENSMUSG00000072620	8462.17	10231.7	7777.51	9113.76	6177.25	6713.86	12071.2	8046.92	18698.2	22314.3	11110	13874.4	36574.4	0.743456	0.191594	5.43544e-06	0.000188337	Slfn2	20556	schlafen 2 [Source:MGI Symbol;Acc:MGI:1313258]
ENSMUSG00000040613	3739.9	3830.61	3637.95	3669.06	3539.2	4223.78	5286.58	4065.89	6751.02	7693.44	4126.2	5579.85	3706.65	0.515476	0.128811	5.5102e-06	0.000190418	Apobec1	11810	apolipoprotein B mRNA editing enzyme, catalytic polypeptide 1 [Source:MGI Symbol;Acc:MGI:103298]
ENSMUSG00000023274	12.3104	17.535	6.26153	17.9079	24.0996	23.7808	52.2802	27.2513	66.4471	107.159	33.5797	94.8779	23.6903	1.70584	0.447256	5.54741e-06	0.000190687	Cd4	12504	CD4 antigen [Source:MGI Symbol;Acc:MGI:88335]
ENSMUSG00000037816	472.719	565.904	404.912	424.969	315.877	333.699	586.933	439.135	758.382	802.556	619.995	741.074	923.204	0.588028	0.14858	5.54023e-06	0.000190687	Fbxw17	109082	F-box and WD-40 domain protein 17 [Source:MGI Symbol;Acc:MGI:1923584]
ENSMUSG00000056144	399.678	490.184	326.991	478.004	217.757	293.041	634.333	394.755	792.935	960.635	552.836	657.308	734.24	0.770459	0.198398	5.84744e-06	0.000200468	Trim34a	94094	tripartite motif-containing 34A [Source:MGI Symbol;Acc:MGI:2137359]
ENSMUSG00000022237	128.028	145.86	151.668	132.932	152.344	141.151	193.088	177.523	166.561	201.399	194.107	188.046	645.267	0.367468	0.0895339	5.98405e-06	0.00020461	Ankrd33b	67434	ankyrin repeat domain 33B [Source:MGI Symbol;Acc:MGI:1917904]
ENSMUSG00000030990	798.535	935.733	784.082	896.086	719.546	787.069	1071.4	914.865	1446.77	1399.91	1030.32	1126.57	1614.59	0.460962	0.115559	6.4023e-06	0.000218335	Pgap2	233575	post-GPI attachment to proteins 2 [Source:MGI Symbol;Acc:MGI:2385286]
ENSMUSG00000028773	347.153	415.262	269.246	341.628	367.519	315.288	439.851	344.924	720.286	939.355	427.527	548.753	3150.52	0.662713	0.170463	6.44341e-06	0.00021916	Fabp3	14077	fatty acid binding protein 3, muscle and heart [Source:MGI Symbol;Acc:MGI:95476]
ENSMUSG00000044583	3728.41	4143.05	3288.69	3313.66	3118.32	3773.48	5428.08	3755.23	6246.91	7832.52	3837.91	5449.93	4963.01	0.550189	0.140074	6.53991e-06	0.00022186	Tlr7	170743	toll-like receptor 7 [Source:MGI Symbol;Acc:MGI:2176882]
ENSMUSG00000062007	4.10347	7.97047	3.47863	2.75507	0	6.13699	25.7916	2.33583	58.4734	58.5197	9.8282	16.2404	20.3015	2.49585	0.663867	6.6091e-06	0.000223554	Hsh2d	209488	hematopoietic SH2 domain containing [Source:MGI Symbol;Acc:MGI:2676364]
ENSMUSG00000024529	79.6073	94.0516	111.316	83.3408	51.642	113.534	143.596	138.592	243.639	182.399	128.586	160.694	2264.85	0.809203	0.209963	6.62433e-06	0.000223554	Lox	16948	lysyl oxidase [Source:MGI Symbol;Acc:MGI:96817]
ENSMUSG00000100801	407.885	424.826	457.091	473.872	485.435	510.904	554.17	552.034	650.295	722.757	526.628	636.793	1118.04	0.368362	0.0905792	6.68575e-06	0.000225041	Gm15459		predicted gene 15459 [Source:MGI Symbol;Acc:MGI:3705702]
ENSMUSG00000038370	871.576	999.497	747.904	1042.1	751.392	1057.86	1393.44	1226.31	1539.8	1500.23	1111.41	1234.27	580.693	0.500128	0.126412	6.87163e-06	0.000230259	Pcp4l1	66425	Purkinje cell protein 4-like 1 [Source:MGI Symbol;Acc:MGI:1913675]
ENSMUSG00000044350	1117.78	1130.21	1127.07	1190.88	986.363	995.726	1323.04	1185.04	1837.48	1778.39	1406.25	1464.2	2962.55	0.419003	0.104432	6.87632e-06	0.000230259	Lacc1	210808	laccase domain containing 1 [Source:MGI Symbol;Acc:MGI:2445077]
ENSMUSG00000039960	5.74485	5.57933	6.26153	11.709	7.74631	3.83562	11.8502	10.1219	18.6052	20.5199	24.5705	14.5309	75.16	1.13736	0.297786	7.17283e-06	0.000239569	Rhou	69581	ras homolog family member U [Source:MGI Symbol;Acc:MGI:1916831]
ENSMUSG00000026814	968.418	1054.49	925.314	610.247	1125.8	1236.6	1688.3	997.398	2654.34	2861.39	1202.32	1669.34	4329.01	0.810926	0.212245	7.2685e-06	0.000241952	Eng	13805	endoglin [Source:MGI Symbol;Acc:MGI:95392]
ENSMUSG00000079334	237.18	230.347	281.769	239.002	300.385	283.069	350.626	320.787	414.63	379.238	336.616	327.372	480.36	0.40168	0.100075	7.28152e-06	0.000241952	Naa80	56441	N(alpha)-acetyltransferase 80, NatH catalytic subunit [Source:MGI Symbol;Acc:MGI:1888902]
ENSMUSG00000004952	2122.31	2154.42	1949.42	1892.04	1912.48	2235.4	2782	2052.41	3678.51	3363.74	2448.04	2538.63	4468.34	0.419585	0.10531	7.40592e-06	0.000243224	Rasa4	54153	RAS p21 protein activator 4 [Source:MGI Symbol;Acc:MGI:1858600]
ENSMUSG00000069515	128.028	133.904	128.709	154.284	179.886	108.932	63.4333	97.3261	60.2453	29.6399	75.3495	74.3638	66.5658	-0.946165	0.249831	7.35058e-06	0.000243224	Lyz1	17110	lysozyme 1 [Source:MGI Symbol;Acc:MGI:96902]
ENSMUSG00000021701	1760.39	1872.26	1699.66	1749.47	1439.09	1983.78	2468.32	1869.44	2853.68	2997.43	2212.98	2518.11	6213.71	0.461653	0.116493	7.38758e-06	0.000243224	Plk2	20620	polo like kinase 2 [Source:MGI Symbol;Acc:MGI:1099790]
ENSMUSG00000023045	9.84832	18.3321	10.4359	11.709	18.0747	13.8082	23.7004	24.9155	97.4557	93.4796	16.3803	23.0784	88.6127	1.57056	0.419974	7.41366e-06	0.000243224	Soat2	223920	sterol O-acyltransferase 2 [Source:MGI Symbol;Acc:MGI:1332226]
ENSMUSG00000031266	4155.99	4649.97	4178.52	4872.34	4158.91	4130.96	5887.45	4978.42	6950.36	8955.04	5306.41	6814.97	9526.63	0.526598	0.132533	7.38082e-06	0.000243224	Gla	11605	galactosidase, alpha [Source:MGI Symbol;Acc:MGI:1347344]
ENSMUSG00000049719	3.28277	3.18819	0.695725	4.82137	3.4428	1.53425	6.27363	3.89304	12.4034	25.0799	7.37115	10.2571	58.1845	1.73587	0.455661	7.53237e-06	0.000246495	Prss46	74306	serine protease 46 [Source:MGI Symbol;Acc:MGI:1921556]
ENSMUSG00000025279	2.46208	0.797047	2.08718	2.0663	0	0	6.27363	3.11443	17.7192	27.3599	0	4.27378	23.0795	2.62602	0.683616	7.59417e-06	0.000247891	Dnase1l3	13421	deoxyribonuclease 1-like 3 [Source:MGI Symbol;Acc:MGI:1314633]
ENSMUSG00000054580	12.3104	7.97047	6.95725	0.688767	6.0249	5.36986	21.6092	7.00748	32.7805	55.4797	17.1993	22.2237	24.1213	1.78312	0.477525	7.75108e-06	0.000252377	Pla2r1	18779	phospholipase A2 receptor 1 [Source:MGI Symbol;Acc:MGI:102468]
ENSMUSG00000027219	457.947	656.767	454.308	552.391	407.111	417.315	816.268	567.606	1435.26	2131.79	690.431	1141.1	19599.1	1.07325	0.285688	7.8203e-06	0.000253993	Slc28a2	269346	solute carrier family 28 (sodium-coupled nucleoside transporter), member 2 [Source:MGI Symbol;Acc:MGI:1913105]
ENSMUSG00000026832	717.286	624.885	612.238	706.675	601.63	631.343	435.668	522.446	311.858	238.639	474.21	349.595	355.397	-0.664404	0.173317	7.86185e-06	0.000254704	Cytip	227929	cytohesin 1 interacting protein [Source:MGI Symbol;Acc:MGI:2183535]
ENSMUSG00000034120	1944.22	1775.82	1966.81	1907.88	1894.4	1579.51	1430.39	1618.73	1079.99	1109.59	1599.54	1305.21	2080.6	-0.405043	0.101621	7.93398e-06	0.0002564	Srsf2	20382	serine and arginine-rich splicing factor 2 [Source:MGI Symbol;Acc:MGI:98284]
ENSMUSG00000046223	523.602	476.634	594.845	534.483	533.634	563.836	319.258	501.424	216.174	173.279	448.002	260.701	2317.39	-0.673266	0.176168	8.09374e-06	0.000260913	Plaur	18793	plasminogen activator, urokinase receptor [Source:MGI Symbol;Acc:MGI:97612]
ENSMUSG00000085295	1719.35	2010.15	1572.34	1968.5	1282.44	1409.21	2333.09	1878	3496.89	4078.9	2517.66	2953.18	7266.78	0.70931	0.186823	8.13935e-06	0.000261732	4930430E12Rik		RIKEN cDNA 4930430E12 gene [Source:MGI Symbol;Acc:MGI:1918889]
ENSMUSG00000121044	4.10347	11.1587	4.87008	0	2.5821	8.43836	14.6385	4.67165	55.8155	66.1197	9.8282	18.8046	146.361	2.17271	0.587878	8.23088e-06	0.00026402	Gm57169		predicted gene, 57169 [Source:MGI Symbol;Acc:MGI:7338251]
ENSMUSG00000021461	129.67	124.339	119.665	119.157	109.309	79.7808	73.1923	78.6395	64.6751	80.5596	66.3403	69.2353	124.185	-0.589637	0.153183	8.39332e-06	0.000268565	Fancc	14088	Fanconi anemia, complementation group C [Source:MGI Symbol;Acc:MGI:95480]
ENSMUSG00000007837	446.457	577.062	388.215	592.339	407.972	433.425	631.545	646.245	801.794	1023.72	620.814	707.738	772.473	0.576866	0.149629	8.50133e-06	0.000271352	Prrg2	65116	proline-rich Gla (G-carboxyglutamic acid) polypeptide 2 [Source:MGI Symbol;Acc:MGI:1929596]
ENSMUSG00000043895	3194.96	3500.63	2852.47	3305.39	2944.46	3133.7	3923.8	3361.25	4986.19	6097.45	4054.95	4514.82	4629.42	0.463355	0.118064	8.5801e-06	0.000273193	S1pr2	14739	sphingosine-1-phosphate receptor 2 [Source:MGI Symbol;Acc:MGI:99569]
ENSMUSG00000006418	2609.81	3334.05	2327.2	2715.81	1674.06	1985.32	3737.69	2346.73	5359.18	6608.93	3350.6	4490.03	6955.83	0.734632	0.195229	9.23326e-06	0.000293269	Rnf114	81018	ring finger protein 114 [Source:MGI Symbol;Acc:MGI:1933159]
ENSMUSG00000035268	602.389	687.055	636.588	705.297	589.58	611.397	492.828	539.576	469.559	509.198	504.514	506.87	504.101	-0.317661	0.0784611	9.40374e-06	0.000297664	Pkig	18769	protein kinase inhibitor, gamma [Source:MGI Symbol;Acc:MGI:1343086]
ENSMUSG00000064215	1443.6	1398.02	1890.28	2253.65	1722.26	1523.51	711.708	1719.17	571.445	575.317	1163	734.236	1321.41	-0.806784	0.21491	9.44055e-06	0.000297664	Ifi27	52668	interferon, alpha-inducible protein 27 [Source:MGI Symbol;Acc:MGI:1277180]
ENSMUSG00000072844	110.794	168.177	85.5742	116.402	96.3985	123.507	22.3062	4.67165	72.6488	56.2397	19.6564	31.626	803.59	-1.56499	0.425227	9.42347e-06	0.000297664	G530011O06Rikx		RIKEN cDNA G530011O06 gene x [Source:MGI Symbol;Acc:MGI:3603513]
ENSMUSG00000120198	57.4485	51.011	65.3982	79.2082	41.3136	26.0822	91.3161	59.9529	161.245	165.679	77.8066	112.828	222.767	0.942283	0.253144	9.84867e-06	0.000309779	Gm4633		predicted gene 4633 [Source:MGI Symbol;Acc:MGI:3782815]
ENSMUSG00000030223	2518.71	2777.71	2278.5	2410	2247.29	2167.89	3228.13	2364.63	3414.49	3374.38	2986.95	3228.41	1603.1	0.340744	0.0849745	9.94388e-06	0.000312016	Ptpro	19277	protein tyrosine phosphatase receptor type O [Source:MGI Symbol;Acc:MGI:1097152]
ENSMUSG00000054423	27.0829	70.9372	32.6991	44.7698	21.5175	39.8904	82.2542	59.9529	149.727	262.199	62.2452	117.102	55.4208	1.44608	0.394074	1.00394e-05	0.000314251	Cadps	27062	Ca2+-dependent secretion activator [Source:MGI Symbol;Acc:MGI:1350922]
ENSMUSG00000034707	9570.11	9137.35	9657.36	6937.26	9516.77	11723.2	13464.6	10208.3	16714.5	16865.1	11001	13437.6	17232.7	0.477499	0.124372	1.01418e-05	0.000316693	Gns	75612	glucosamine (N-acetyl)-6-sulfatase [Source:MGI Symbol;Acc:MGI:1922862]
ENSMUSG00000023087	132.952	145.063	156.538	99.8712	135.991	109.699	89.922	96.5475	82.3943	74.4796	87.6348	96.5875	312.806	-0.508099	0.13287	1.07239e-05	0.000334065	Noct	12457	nocturnin [Source:MGI Symbol;Acc:MGI:109382]
ENSMUSG00000068732	481.747	553.948	504.401	517.953	525.888	563.836	674.763	601.086	672.444	837.516	590.511	754.75	808.672	0.358306	0.0910387	1.08885e-05	0.000338379	Tmem167b	67495	transmembrane protein 167B [Source:MGI Symbol;Acc:MGI:1914745]
ENSMUSG00000024338	3556.06	4020.31	3331.13	3849.52	2624.28	2557.59	4584.63	3101.98	7282.6	9145.8	4158.15	6029.45	9656	0.695687	0.18756	1.09486e-05	0.000339432	Psmb8	16913	proteasome (prosome, macropain) subunit, beta type 8 (large multifunctional peptidase 7) [Source:MGI Symbol;Acc:MGI:1346527]
ENSMUSG00000031078	7.38624	8.76752	8.3487	6.1989	4.3035	6.90411	19.5179	11.6791	15.0613	61.5597	13.9233	15.3856	26.8751	1.51679	0.41397	1.10273e-05	0.00034052	Cttn	13043	cortactin [Source:MGI Symbol;Acc:MGI:99695]
ENSMUSG00000031532	2977.48	3128.41	2681.32	3288.86	2578.66	2586.74	3456.77	3299.74	3574.85	4523.5	3522.59	3961.8	3588.29	0.343195	0.0865301	1.10625e-05	0.00034052	Saraf	67887	store-operated calcium entry-associated regulatory factor [Source:MGI Symbol;Acc:MGI:1915137]
ENSMUSG00000074151	227.332	266.214	240.025	151.529	219.479	239.343	443.336	191.538	629.918	458.278	322.692	387.205	1052.97	0.764318	0.205629	1.10433e-05	0.00034052	Nlrc5	434341	NLR family, CARD domain containing 5 [Source:MGI Symbol;Acc:MGI:3612191]
ENSMUSG00000039395	3.28277	12.7528	11.1316	11.0203	27.5424	26.0822	2.78828	9.3433	3.54384	3.79998	9.00918	2.56427	88.7293	-1.38164	0.374501	1.10927e-05	0.00034064	Mreg	381269	melanoregulin [Source:MGI Symbol;Acc:MGI:2151839]
ENSMUSG00000010406	759.141	730.892	791.735	871.979	621.426	548.493	506.77	557.484	480.191	345.798	556.112	504.306	1419.73	-0.498794	0.130279	1.11497e-05	0.000341583	Mrpl52	68836	mitochondrial ribosomal protein L52 [Source:MGI Symbol;Acc:MGI:1916086]
ENSMUSG00000001473	908.508	797.047	900.964	734.914	742.785	636.712	571.597	753.693	481.963	430.918	584.778	525.675	1391.17	-0.449786	0.116465	1.1402e-05	0.000348488	Tubb6	67951	tubulin, beta 6 class V [Source:MGI Symbol;Acc:MGI:1915201]
ENSMUSG00000021493	73.0417	77.3136	94.6186	64.0553	109.309	99.7261	57.1597	66.9603	46.07	32.6798	43.4079	37.6093	175.645	-0.770415	0.207893	1.17791e-05	0.000359166	Pdlim7	67399	PDZ and LIM domain 7 [Source:MGI Symbol;Acc:MGI:1914649]
ENSMUSG00000006411	230.615	238.317	214.283	174.258	160.09	224.767	388.965	186.087	515.629	424.078	304.674	311.131	259.909	0.696723	0.187027	1.20853e-05	0.000367637	Nectin4	71740	nectin cell adhesion molecule 4 [Source:MGI Symbol;Acc:MGI:1918990]
ENSMUSG00000004207	164715	177278	151937	163662	180516	210683	229772	200552	261629	323828	210119	269563	217772	0.464068	0.12108	1.23069e-05	0.0003735	Psap	19156	prosaposin [Source:MGI Symbol;Acc:MGI:97783]
ENSMUSG00000097534	52.5244	98.0368	54.2666	67.4991	42.1743	59.0685	101.075	66.1817	139.096	208.239	77.8066	129.068	237.633	0.843725	0.230113	1.27872e-05	0.000387171	Gm16675	100503498	predicted gene, 16675 [Source:MGI Symbol;Acc:MGI:4439599]
ENSMUSG00000087477	2.46208	2.39114	0	2.0663	0	0	4.18242	0	34.5525	57.7597	3.27607	2.56427	45.9049	0.140559	0.276672	1.3236e-05	0.000399827	Gm13822		predicted gene 13822 [Source:MGI Symbol;Acc:MGI:3650351]
ENSMUSG00000052397	1373.84	1123.04	1301.01	869.912	1122.35	1110.03	826.027	991.948	723.83	440.798	908.289	624.827	3046.16	-0.549553	0.146483	1.33404e-05	0.000402042	Ezr	22350	ezrin [Source:MGI Symbol;Acc:MGI:98931]
ENSMUSG00000015854	551.506	718.14	345.08	524.152	627.451	506.302	846.242	611.986	1202.25	2207.79	702.716	1313.76	592.213	0.948385	0.262357	1.34215e-05	0.000403547	Cd5l	11801	CD5 antigen-like [Source:MGI Symbol;Acc:MGI:1334419]
ENSMUSG00000139273	55.8072	57.3874	31.3076	57.1676	21.5175	30.6849	80.163	38.9304	114.289	148.199	85.9967	84.6209	95.5472	0.992767	0.273576	1.35674e-05	0.000406991		105246320	novel transcript, antisense to Sult6b1 and Eif2ak2
ENSMUSG00000039062	14670.7	15138.3	15381.1	9786	15868.7	22657.8	25162.1	17668.2	29527.3	29265.9	20005.3	25342.7	21695.2	0.585508	0.157038	1.38201e-05	0.000413613	Anpep	16790	alanyl aminopeptidase, membrane [Source:MGI Symbol;Acc:MGI:5000466]
ENSMUSG00000011257	799.355	731.689	887.745	778.995	881.357	812.384	487.949	742.793	388.051	260.679	641.29	449.602	451.498	-0.642885	0.173916	1.38847e-05	0.000414147	Pabpc4	230721	poly(A) binding protein, cytoplasmic 4 [Source:MGI Symbol;Acc:MGI:2385206]
ENSMUSG00000040018	854.342	951.674	815.39	792.082	828.855	849.973	962.653	981.047	1081.76	1135.43	1000.84	1076.14	1122.37	0.272841	0.0678937	1.39018e-05	0.000414147	Cox15	226139	cytochrome c oxidase assembly protein 15 [Source:MGI Symbol;Acc:MGI:1920112]
ENSMUSG00000073412	795.252	1174.05	695.029	892.642	670.486	852.274	1391.35	851.019	2078.46	2216.91	1014.76	1371.03	1054.48	0.724429	0.197472	1.4082e-05	0.000418553	Lst1	16988	leukocyte specific transcript 1 [Source:MGI Symbol;Acc:MGI:1096324]
ENSMUSG00000024030	2990.61	3563.6	2536.61	2474.74	2955.65	3808.77	5140.89	3535.66	7044.27	8747.56	4137.67	5881.58	2984.75	0.805068	0.222714	1.41622e-05	0.000419974	Abcg1	11307	ATP binding cassette subfamily G member 1 [Source:MGI Symbol;Acc:MGI:107704]
ENSMUSG00000026946	359.464	545.18	343.688	402.929	311.574	257.753	529.773	383.854	945.32	1012.32	472.572	627.391	1727.59	0.745509	0.204877	1.52716e-05	0.000451837	Nmi	64685	N-myc (and STAT) interactor [Source:MGI Symbol;Acc:MGI:1928368]
ENSMUSG00000026463	64.8348	35.8671	75.1383	22.7293	73.1596	17.6438	18.1238	21.0224	3.54384	0.759996	26.2085	4.27378	36.3136	-1.72608	0.487214	1.54904e-05	0.000457267	Atp2b4	381290	ATPase, Ca++ transporting, plasma membrane 4 [Source:MGI Symbol;Acc:MGI:88111]
ENSMUSG00000048621	321.712	357.874	283.16	403.617	191.936	237.041	421.03	305.215	749.523	829.916	408.689	637.648	1857.69	0.799118	0.220637	1.55781e-05	0.00045881	Gm6377	622976	predicted gene 6377 [Source:MGI Symbol;Acc:MGI:3647255]
ENSMUSG00000035441	82.89	67.749	164.191	45.4586	98.9806	124.274	52.2802	52.9454	31.8946	13.6799	42.5889	35.045	74.6577	-1.1925	0.334668	1.57215e-05	0.000461984	Myo1d	338367	myosin ID [Source:MGI Symbol;Acc:MGI:107728]
ENSMUSG00000036587	137.056	164.989	159.321	169.437	124.802	106.63	94.8015	98.1047	74.4207	58.5197	76.1685	61.5424	61.4975	-0.793729	0.219619	1.61509e-05	0.000470337	Fut7	14347	fucosyltransferase 7 [Source:MGI Symbol;Acc:MGI:107692]
ENSMUSG00000066551	3238.46	2770.54	3418.79	3375.65	3020.2	2669.59	2312.18	2682.31	1735.6	1381.67	2477.52	1967.65	1555.75	-0.502419	0.134632	1.61193e-05	0.000470337	Hmgb1	15289	high mobility group box 1 [Source:MGI Symbol;Acc:MGI:96113]
ENSMUSG00000010051	45.9588	29.4907	46.6136	24.7956	57.6669	70.5754	94.8015	83.3111	149.727	150.479	63.0643	88.0399	112.635	1.05708	0.296014	1.61068e-05	0.000470337	Hyal1	15586	hyaluronoglucosaminidase 1 [Source:MGI Symbol;Acc:MGI:96298]
ENSMUSG00000039531	215.842	254.258	190.629	207.319	180.747	146.521	268.372	229.69	382.735	424.838	262.904	329.936	939.133	0.595664	0.162152	1.61386e-05	0.000470337	Zup1	72580	zinc finger containing ubiquitin peptidase 1 [Source:MGI Symbol;Acc:MGI:1919830]
ENSMUSG00000039693	45.1381	19.9262	45.2221	25.4844	65.4132	28.3836	18.8209	20.2438	9.74557	13.6799	27.8466	13.6761	230.771	-0.999412	0.279238	1.62091e-05	0.000470971	Msantd3	66665	Myb/SANT-like DNA-binding domain containing 3 [Source:MGI Symbol;Acc:MGI:1913915]
ENSMUSG00000038619	2304.51	2597.58	2227.71	2848.05	2088.92	2286.03	2963.94	2723.57	3505.75	3898.02	2723.23	3324.15	3594.95	0.37868	0.0986023	1.62899e-05	0.000471208	Ensa	56205	endosulfine alpha [Source:MGI Symbol;Acc:MGI:1891189]
ENSMUSG00000045160	367.671	406.494	345.775	424.28	393.34	288.438	250.945	320.787	180.736	155.039	285.018	195.739	208.734	-0.607005	0.165518	1.6268e-05	0.000471208	Bola3	78653	bolA family member 3 [Source:MGI Symbol;Acc:MGI:1925903]
ENSMUSG00000003421	696.769	688.649	684.593	664.66	638.64	715.726	948.712	654.031	1161.49	1331.51	742.029	982.115	974.041	0.459958	0.122335	1.65483e-05	0.000477616	Nosip	66394	nitric oxide synthase interacting protein [Source:MGI Symbol;Acc:MGI:1913644]
ENSMUSG00000034422	1849.02	1796.54	1706.61	894.019	1473.52	1744.44	3054.56	1459.11	4263.24	3379.7	2326.01	2695.9	10583.3	0.762678	0.211755	1.68475e-05	0.00048517	Parp14	547253	poly (ADP-ribose) polymerase family, member 14 [Source:MGI Symbol;Acc:MGI:1919489]
ENSMUSG00000079071	0	0	0	0	0	0	3.48535	1.55722	3.54384	0.759996	0	5.98329	11.9795	4.8046	2.16501	1.69326e-05	0.000486031	Slc28a2b	381417	solute carrier family 28 member 2b [Source:MGI Symbol;Acc:MGI:3702173]
ENSMUSG00000087535	5.74485	14.3468	11.8273	7.57643	15.4926	9.20548	22.3062	21.0224	27.4648	22.0399	19.6564	29.9165	27.3867	1.01862	0.284693	1.69524e-05	0.000486031	Zmiz1os1	102634809	Zmiz1 opposite strand 1 [Source:MGI Symbol;Acc:MGI:3041228]
ENSMUSG00000052920	55.8072	74.9224	83.487	46.8361	34.428	98.9589	112.228	61.5101	222.376	161.879	136.776	145.309	124.717	0.961555	0.269354	1.69963e-05	0.000486214	Prkg1	19091	protein kinase, cGMP-dependent, type I [Source:MGI Symbol;Acc:MGI:108174]
ENSMUSG00000040681	2373.45	2377.59	2463.56	2673.79	2347.13	1993.75	1590.02	2215.14	1311.22	1173.43	1896.84	1380.43	1253.74	-0.514476	0.138702	1.71723e-05	0.000490168	Hmgn1	15312	high mobility group nucleosomal binding domain 1 [Source:MGI Symbol;Acc:MGI:96120]
ENSMUSG00000054226	369.312	359.468	278.986	398.796	259.071	338.301	411.271	372.175	578.532	718.957	429.165	487.211	525.153	0.52123	0.140635	1.72377e-05	0.000490952	Tprkb	69786	Tp53rk binding protein [Source:MGI Symbol;Acc:MGI:1917036]
ENSMUSG00000034353	171.525	223.173	243.504	277.573	162.672	220.932	103.166	201.66	71.7628	59.2797	96.6439	70.9448	105.419	-0.976754	0.274429	1.73861e-05	0.000494093	Ramp1	51801	receptor (calcitonin) activity modifying protein 1 [Source:MGI Symbol;Acc:MGI:1858418]
ENSMUSG00000103219	7.38624	4.78228	5.5658	19.9742	7.74631	9.20548	15.3355	20.2438	31.8946	37.9998	11.4662	17.0951	93.162	1.12124	0.315609	1.82223e-05	0.000515857	Gm37787		predicted gene, 37787 [Source:MGI Symbol;Acc:MGI:5611015]
ENSMUSG00000022755	4.10347	0.797047	1.39145	0	3.4428	0.767123	11.1531	1.55722	18.6052	19.7599	15.5613	9.40232	8.20189	2.53693	0.720759	1.82315e-05	0.000515857	Adgrg7	239853	adhesion G protein-coupled receptor G7 [Source:MGI Symbol;Acc:MGI:2441732]
ENSMUSG00000040809	84.5314	94.8486	143.319	133.621	226.364	154.959	41.1271	87.9828	22.149	47.8798	55.6931	30.7712	71.5186	-1.36139	0.388584	1.83642e-05	0.000518479	Chil3	12655	chitinase-like 3 [Source:MGI Symbol;Acc:MGI:1330860]
ENSMUSG00000015749	2265.11	2025.3	2437.82	2206.12	2080.31	1812.71	1430.39	1871.78	1024.17	742.516	1767.44	1288.12	1222.89	-0.588129	0.161275	1.84477e-05	0.000519703	Anp32e	66471	acidic nuclear phosphoprotein 32 family member E [Source:MGI Symbol;Acc:MGI:1913721]
ENSMUSG00000020358	4823.22	4273.77	4822.07	4305.48	4557.41	4064.99	3783	4041.76	3796.34	3127.39	3744.54	3632.71	3142.29	-0.259727	0.0655771	1.87318e-05	0.000526563	Hnrnpab	15384	heterogeneous nuclear ribonucleoprotein A/B [Source:MGI Symbol;Acc:MGI:1330294]
ENSMUSG00000066026	4826.5	5211.09	4465.16	4487.32	5476.64	6220.6	7080.83	5936.89	7614.83	7949.56	5634.83	6836.34	5106.7	0.382271	0.100842	1.95238e-05	0.000547637	Dhrs3	20148	dehydrogenase/reductase 3 [Source:MGI Symbol;Acc:MGI:1315215]
ENSMUSG00000035493	2587.65	2204.63	2507.39	1697.12	2675.92	2056.66	1740.58	1672.45	1918.1	1460.71	1554.49	1370.17	1749.5	-0.448877	0.120843	1.96002e-05	0.000548594	Tgfbi	21810	transforming growth factor, beta induced [Source:MGI Symbol;Acc:MGI:99959]
ENSMUSG00000028333	2173.2	2193.47	2526.87	2144.82	2206.84	2182.47	1769.86	1848.42	1644.34	1341.39	1755.15	1618.91	1458.44	-0.389515	0.103093	1.98747e-05	0.000553884	Anp32b	67628	acidic nuclear phosphoprotein 32 family member B [Source:MGI Symbol;Acc:MGI:1914878]
ENSMUSG00000021190	17118.8	19090.9	15520.9	19099.5	17020.4	19505.6	25624.3	20201.8	32286.2	42163.8	20397.6	28030.9	22231.6	0.582419	0.160223	1.98524e-05	0.000553884	Lgmn	19141	legumain [Source:MGI Symbol;Acc:MGI:1330838]
ENSMUSG00000053318	210.098	290.922	246.287	412.571	237.553	281.534	346.444	288.085	592.708	856.516	342.349	513.708	2096.5	0.717208	0.199852	2.00334e-05	0.00055711	Slamf8	74748	SLAM family member 8 [Source:MGI Symbol;Acc:MGI:1921998]
ENSMUSG00000031683	530.168	496.56	544.753	582.697	512.117	431.891	320.652	456.265	281.736	240.919	405.413	243.606	259.698	-0.595677	0.164871	2.0626e-05	0.00057236	Lsm6	78651	LSM6 homolog, U6 small nuclear RNA and mRNA degradation associated [Source:MGI Symbol;Acc:MGI:1925901]
ENSMUSG00000027782	2132.16	2066.74	2047.52	1874.13	1866.86	1831.89	2356.1	2289.11	2612.7	2702.55	2285.06	2363.4	6517.84	0.282372	0.0726392	2.15927e-05	0.000597906	Kpna4	16649	karyopherin subunit alpha 4 [Source:MGI Symbol;Acc:MGI:1100848]
ENSMUSG00000029490	37.7519	43.0405	59.8324	46.1474	57.6669	64.4384	66.9187	52.9454	120.491	119.319	58.9692	94.8779	819.671	0.64528	0.180828	2.16861e-05	0.000599211	Slc49a3	243197	solute carrier family 49 member 3 [Source:MGI Symbol;Acc:MGI:2442629]
ENSMUSG00000070501	0	1.59409	0	0	0.860701	0	1.39414	0	31.0086	39.5198	0	2.56427	99.4231	0.101898	0.212078	2.2396e-05	0.000617509	Ifi214	545384	interferon activated gene 214 [Source:MGI Symbol;Acc:MGI:3584522]
ENSMUSG00000029413	471.078	416.856	495.356	567.544	424.325	497.863	379.206	389.304	318.946	298.679	376.748	316.26	375.788	-0.423631	0.113723	2.29395e-05	0.000631154	Naaa	67111	N-acylethanolamine acid amidase [Source:MGI Symbol;Acc:MGI:1914361]
ENSMUSG00000058799	5278.7	5118.64	5355	5525.98	5239.95	4283.62	3883.37	4976.09	3303.75	2957.15	4442.34	3464.33	2848.97	-0.379711	0.102223	2.53211e-05	0.000695203	Nap1l1	53605	nucleosome assembly protein 1-like 1 [Source:MGI Symbol;Acc:MGI:1855693]
ENSMUSG00000031431	900.301	976.383	782.691	1022.13	951.074	1025.64	1242.18	1058.13	1504.36	2061.11	1072.09	1327.44	740.844	0.490318	0.135188	2.55709e-05	0.000700579	Tsc22d3	14605	TSC22 domain family, member 3 [Source:MGI Symbol;Acc:MGI:1196284]
ENSMUSG00000032333	201.07	204.841	178.106	179.768	184.19	184.877	253.036	160.393	416.402	432.438	282.561	312.841	365.517	0.632501	0.17862	2.56358e-05	0.000700874	Stoml1	69106	stomatin-like 1 [Source:MGI Symbol;Acc:MGI:1916356]
ENSMUSG00000116380	4.92416	15.1439	5.5658	3.44383	7.74631	5.36986	6.9707	10.1219	49.6138	63.0797	8.19016	32.4807	29.1376	1.76071	0.518624	2.58499e-05	0.00070524	Gm39556		predicted gene, 39556 [Source:MGI Symbol;Acc:MGI:5622441]
ENSMUSG00000032902	460.409	410.479	509.271	388.464	506.092	434.192	266.978	447.7	220.604	163.399	380.024	251.298	1259.51	-0.574889	0.161509	2.64111e-05	0.00071729	Slc16a1	20501	solute carrier family 16 (monocarboxylic acid transporters), member 1 [Source:MGI Symbol;Acc:MGI:106013]
ENSMUSG00000028517	44.3174	24.7085	52.1794	45.4586	43.8957	36.8219	30.6711	22.5797	25.6929	23.5599	18.0184	17.9499	255.812	-0.736497	0.209718	2.64577e-05	0.00071729	Plpp3	67916	phospholipid phosphatase 3 [Source:MGI Symbol;Acc:MGI:1915166]
ENSMUSG00000141856	330.739	332.369	256.027	410.505	283.17	261.589	413.362	376.847	447.41	476.518	471.753	440.199	253.547	0.437584	0.119529	2.63844e-05	0.00071729			novel transcript
ENSMUSG00000097166	0	0	3.47863	2.0663	0	0	11.8502	2.33583	13.2894	8.35996	12.2852	1.70951	12.1827	2.68354	0.756149	2.67403e-05	0.000719572	9330179D12Rik	77558	RIKEN cDNA 9330179D12 gene [Source:MGI Symbol;Acc:MGI:1924808]
ENSMUSG00000044485	18.8759	21.5203	7.65298	9.64274	19.7961	3.83562	41.1271	23.3583	73.5347	106.399	17.1993	47.0116	28.1988	1.68421	0.497954	2.68077e-05	0.000719572	Klk1b11	16613	kallikrein 1-related peptidase b11 [Source:MGI Symbol;Acc:MGI:892023]
ENSMUSG00000050578	147.725	140.28	153.06	133.621	152.344	120.438	206.333	151.829	295.025	296.399	164.622	182.918	9097.08	0.547676	0.15304	2.66203e-05	0.000719572	Mmp13	17386	matrix metallopeptidase 13 [Source:MGI Symbol;Acc:MGI:1340026]
ENSMUSG00000032602	872.397	995.512	821.651	984.248	890.825	671.233	1054.67	1093.17	1200.48	1266.15	1004.11	1190.68	929.818	0.345685	0.092079	2.66797e-05	0.000719572	Slc25a20	57279	solute carrier family 25 (mitochondrial carnitine/acylcarnitine translocase), member 20 [Source:MGI Symbol;Acc:MGI:1928738]
ENSMUSG00000023915	688.562	629.667	743.034	648.13	913.203	822.356	583.447	583.178	418.173	377.718	477.487	454.73	537.553	-0.549531	0.154155	2.68195e-05	0.000719572	Tnfrsf21	94185	tumor necrosis factor receptor superfamily, member 21 [Source:MGI Symbol;Acc:MGI:2151075]
ENSMUSG00000006920	642.603	639.232	713.814	682.568	678.232	763.288	846.94	790.288	897.478	803.316	754.314	815.437	752.21	0.234245	0.0601134	2.73683e-05	0.000732781	Ezh1	14055	enhancer of zeste 1 polycomb repressive complex 2 subunit [Source:MGI Symbol;Acc:MGI:1097695]
ENSMUSG00000073242	71.4003	70.1402	65.3982	72.3205	57.6669	91.2877	138.02	97.3261	293.253	422.558	80.2636	187.192	124.041	1.31796	0.38815	2.77418e-05	0.000741249	Dnmt3aos	100038522	DNA methyltransferase 3A, opposite strand [Source:MGI Symbol;Acc:MGI:3641689]
ENSMUSG00000000791	6.56555	0	2.7829	5.51013	1.7214	0	8.36484	2.33583	50.4998	69.9197	5.73311	8.54756	52.0619	0.205705	0.60446	2.80464e-05	0.000747847	Il12rb1	16161	interleukin 12 receptor, beta 1 [Source:MGI Symbol;Acc:MGI:104579]
ENSMUSG00000026193	44.3174	32.6789	47.3093	11.0203	55.0848	57.5343	17.4267	17.908	9.74557	15.1999	15.5613	11.9666	31.8843	-1.29937	0.383222	2.87171e-05	0.000757931	Fn1	14268	fibronectin 1 [Source:MGI Symbol;Acc:MGI:95566]
ENSMUSG00000078349	13.1311	16.738	6.95725	15.8416	6.8856	15.3425	26.4886	3.11443	81.5084	85.8796	25.3895	38.464	343.93	1.5671	0.464323	2.86551e-05	0.000757931	AW011738	100382	expressed sequence AW011738 [Source:MGI Symbol;Acc:MGI:2140540]
ENSMUSG00000005667	767.348	737.269	738.164	640.553	575.809	535.452	913.858	675.832	1622.19	1217.51	801.817	887.237	1875.62	0.546902	0.153903	2.85588e-05	0.000757931	Mthfd2	17768	methylenetetrahydrofolate dehydrogenase (NAD+ dependent), methenyltetrahydrofolate cyclohydrolase [Source:MGI Symbol;Acc:MGI:1338850]
ENSMUSG00000017837	1817.02	1861.9	1531.29	1898.93	1770.46	1805.81	2136.52	2036.84	2305.27	2462.39	2086.03	2271.94	2942.97	0.291033	0.0763033	2.85284e-05	0.000757931	Nkiras2	71966	NFKB inhibitor interacting Ras-like protein 2 [Source:MGI Symbol;Acc:MGI:1919216]
ENSMUSG00000034708	59057.9	61527.3	56373.9	47947.1	56202	65918.2	82321.8	61068.6	95784.8	93917.3	67584.4	80178.7	74493.1	0.420093	0.11617	2.86832e-05	0.000757931	Grn	14824	granulin [Source:MGI Symbol;Acc:MGI:95832]
ENSMUSG00000015656	38850	43750.7	40224.7	43177.4	37370.8	38502.7	45129	42899	55109.4	61841.7	45863.3	50566.5	87988.3	0.29244	0.0769479	2.99883e-05	0.000787102	Hspa8	15481	heat shock protein 8 [Source:MGI Symbol;Acc:MGI:105384]
ENSMUSG00000022439	2279.89	2175.14	2323.03	1946.46	2047.61	1958.47	1686.21	2054.75	1198.7	969.755	1695.36	1224.87	1141.63	-0.470898	0.13145	2.9949e-05	0.000787102	Parvg	64099	parvin, gamma [Source:MGI Symbol;Acc:MGI:2158329]
ENSMUSG00000096727	1479.71	1901.75	1385.19	1605.52	1157.64	1092.38	2018.71	1442.76	3293.12	3904.1	2003.31	2518.11	3784.94	0.718446	0.207562	3.00045e-05	0.000787102	Psmb9	16912	proteasome (prosome, macropain) subunit, beta type 9 (large multifunctional peptidase 2) [Source:MGI Symbol;Acc:MGI:1346526]
ENSMUSG00000032411	320.891	310.051	340.905	305.124	361.494	357.48	279.525	224.239	165.675	113.999	210.487	162.404	135.454	-0.692485	0.199676	3.02645e-05	0.000792319	Tfdp2	211586	transcription factor Dp 2 [Source:MGI Symbol;Acc:MGI:107167]
ENSMUSG00000047539	764.886	777.918	637.98	754.2	736.76	782.466	872.034	876.713	970.127	1096.67	786.256	959.891	937.94	0.295056	0.0778403	3.04038e-05	0.000794361	Fbxo28	67948	F-box protein 28 [Source:MGI Symbol;Acc:MGI:1261890]
ENSMUSG00000010755	576.127	632.058	692.942	576.498	539.659	497.096	811.389	599.529	1096.82	1084.51	768.237	776.973	1639.23	0.488861	0.136948	3.13435e-05	0.000817265	Cars1	27267	cysteinyl-tRNA synthetase 1 [Source:MGI Symbol;Acc:MGI:1351477]
ENSMUSG00000061132	1541.26	1629.96	1543.81	1468.45	1678.37	1828.82	2006.17	1728.51	2276.03	2547.51	1808.39	2035.17	1888.15	0.323436	0.0870891	3.21081e-05	0.000835521	Blnk	17060	B cell linker [Source:MGI Symbol;Acc:MGI:96878]
ENSMUSG00000005882	434.968	488.59	440.394	497.29	402.808	477.151	575.779	550.476	677.76	648.277	506.971	590.637	617.036	0.338971	0.0912859	3.24751e-05	0.000840313	Uqcc1	56046	ubiquinol-cytochrome c reductase complex assembly factor 1 [Source:MGI Symbol;Acc:MGI:1929472]
ENSMUSG00000024055	242.925	276.575	200.369	232.114	227.225	273.096	286.496	295.093	353.498	389.878	298.941	358.998	272.448	0.405303	0.111505	3.25517e-05	0.000840313	Cyp4f13	170716	cytochrome P450, family 4, subfamily f, polypeptide 13 [Source:MGI Symbol;Acc:MGI:2158641]
ENSMUSG00000090231	0.820693	3.18819	0	4.82137	3.4428	0	9.75897	0.778609	38.9823	39.5198	0.819016	11.1118	98.2951	2.62922	0.790679	3.25128e-05	0.000840313	Cfb	14962	complement factor B [Source:MGI Symbol;Acc:MGI:105975]
ENSMUSG00000051682	9.84832	13.5498	20.176	9.64274	18.0747	13.0411	7.66777	7.00748	7.97365	1.51999	4.9141	5.12854	66.4825	-1.1395	0.333095	3.24605e-05	0.000840313	Treml4	224840	triggering receptor expressed on myeloid cells-like 4 [Source:MGI Symbol;Acc:MGI:1923239]
ENSMUSG00000019966	562.175	729.298	494.661	535.861	495.764	488.658	807.904	724.106	807.11	1139.23	797.722	900.058	585.611	0.573526	0.163693	3.26764e-05	0.000841856	Kitl	17311	kit ligand [Source:MGI Symbol;Acc:MGI:96974]
ENSMUSG00000042350	838.749	942.11	752.079	870.601	720.406	832.329	1097.88	842.455	1386.53	1310.23	930.403	1141.1	1482.39	0.393945	0.108134	3.2855e-05	0.000844779	Arel1	68497	apoptosis resistant E3 ubiquitin protein ligase 1 [Source:MGI Symbol;Acc:MGI:1915747]
ENSMUSG00000028048	4391.53	4660.34	4166	4791.06	3917.91	4035.07	5070.48	4683.33	5207.68	6254.77	4751.93	5462.75	5715.37	0.256502	0.0668212	3.33814e-05	0.000856613	Gba1	14466	glucosylceramidase beta 1 [Source:MGI Symbol;Acc:MGI:95665]
ENSMUSG00000034947	5004.59	5451.01	4927.12	4531.4	4942.14	5723.51	7009.73	5502.43	8799.36	9488.55	5868.25	6989.34	9549.39	0.460371	0.128622	3.34914e-05	0.000857738	Tmem106a	217203	transmembrane protein 106A [Source:MGI Symbol;Acc:MGI:1922056]
ENSMUSG00000028018	189.58	160.206	212.892	177.702	159.23	186.411	133.14	130.028	113.403	67.6397	150.699	104.28	104.935	-0.56389	0.161196	3.40716e-05	0.000870876	Gstcd	67553	glutathione S-transferase, C-terminal domain containing [Source:MGI Symbol;Acc:MGI:1914803]
ENSMUSG00000056394	1620.05	1451.42	2041.26	1293.5	1856.53	1413.04	1317.46	1195.16	1192.5	829.156	1237.53	954.763	740.558	-0.467873	0.131617	3.42237e-05	0.000873041	Lig1	16881	ligase I, DNA, ATP-dependent [Source:MGI Symbol;Acc:MGI:101789]
ENSMUSG00000015852	7872.91	8137.85	7694.72	8239.72	6552.51	6444.6	6604.04	5997.62	6087.44	5340.49	5709.36	6121.76	6235.19	-0.299896	0.0797023	3.48689e-05	0.000887752	Fcrl2	80891	Fc receptor like 2 [Source:MGI Symbol;Acc:MGI:1933397]
ENSMUSG00000030541	1446.88	1244.19	1445.02	1388.55	1660.29	1242.74	975.897	1256.67	685.734	569.237	1201.5	822.275	679.334	-0.543064	0.155237	3.49857e-05	0.000888979	Idh2	269951	isocitrate dehydrogenase 2 (NADP+), mitochondrial [Source:MGI Symbol;Acc:MGI:96414]
ENSMUSG00000023953	627.83	541.992	695.029	542.748	615.401	556.165	524.893	463.272	360.586	268.279	469.296	374.383	322.77	-0.481288	0.135902	3.50854e-05	0.000889769	Polh	80905	polymerase (DNA directed), eta (RAD 30 related) [Source:MGI Symbol;Acc:MGI:1891457]
ENSMUSG00000143161	0	0	0	0	0	0.767123	2.09121	3.89304	7.08769	0.759996	4.9141	0.854756	13.1633	3.63263	1.32077	3.54953e-05	0.000898406			novel transcript
ENSMUSG00000021038	2380.01	2469.25	2261.8	2524.33	2156.06	2323.62	3160.51	2685.42	4164.9	4593.42	2960.74	3556.64	3920.14	0.518111	0.147383	3.69223e-05	0.000932702	Vipas39	104799	VPS33B interacting protein, apical-basolateral polarity regulator, spe-39 homolog [Source:MGI Symbol;Acc:MGI:2144805]
ENSMUSG00000058818	7451.9	7741.72	6899.51	7449.7	6968.23	7469.48	8636	7628.03	10706.8	11585.4	8484.19	9643.36	14157.2	0.333201	0.090779	3.93712e-05	0.000992628	Pirb	18733	paired Ig-like receptor B [Source:MGI Symbol;Acc:MGI:894311]
ENSMUSG00000054640	878.142	805.815	820.26	702.542	991.527	834.63	690.099	644.688	644.979	554.797	623.271	566.703	524.649	-0.390305	0.108584	3.95446e-05	0.000995065	Slc8a1	20541	solute carrier family 8 (sodium/calcium exchanger), member 1 [Source:MGI Symbol;Acc:MGI:107956]
ENSMUSG00000021569	362.746	335.557	370.821	345.761	324.484	273.096	266.978	279.521	215.288	187.719	270.275	241.896	244.796	-0.413666	0.115916	3.98514e-05	0.00100084	Trip13	69716	thyroid hormone receptor interactor 13 [Source:MGI Symbol;Acc:MGI:1916966]
ENSMUSG00000073144	23.8001	23.1144	18.0889	12.3978	8.60701	13.8082	33.4593	27.2513	39.8682	50.1598	23.7515	29.9165	79.0511	0.903361	0.269914	4.02506e-05	0.00100891	4930599N23Rik		RIKEN cDNA 4930599N23 gene [Source:MGI Symbol;Acc:MGI:1922629]
ENSMUSG00000016382	1162.1	1165.28	1243.26	1104.78	1106.86	939.726	887.37	1003.63	795.593	699.197	903.375	818.856	1024.24	-0.358062	0.0988595	4.08192e-05	0.00102119	Pls3	102866	plastin 3 (T-isoform) [Source:MGI Symbol;Acc:MGI:104807]
ENSMUSG00000028693	718.107	677.49	808.433	772.796	767.745	632.11	559.05	590.185	621.058	525.157	600.339	557.301	549.34	-0.311545	0.0848997	4.11559e-05	0.00102763	Nasp	50927	nuclear autoantigenic sperm protein (histone-binding) [Source:MGI Symbol;Acc:MGI:1355328]
ENSMUSG00000042719	632.755	597.785	534.317	460.785	506.092	454.904	832.301	454.707	1095.93	1082.99	606.891	747.057	1698.33	0.529024	0.152705	4.13547e-05	0.00103061	Naa25	231713	N(alpha)-acetyltransferase 25, NatB auxiliary subunit [Source:MGI Symbol;Acc:MGI:2442563]
ENSMUSG00000028207	4078.85	3917.49	3859.19	3580.9	3966.11	4172.38	5093.49	4037.86	6054.66	5951.53	4240.05	5075.54	3491.96	0.335181	0.0919468	4.1763e-05	0.00103879	Asph	65973	aspartate-beta-hydroxylase [Source:MGI Symbol;Acc:MGI:1914186]
ENSMUSG00000015312	302.836	450.332	301.249	362.98	370.962	304.548	426.607	448.479	701.681	858.796	502.057	533.368	8426.64	0.63544	0.188903	4.30737e-05	0.00106757	Gadd45b	17873	growth arrest and DNA-damage-inducible 45 beta [Source:MGI Symbol;Acc:MGI:107776]
ENSMUSG00000016940	270.829	255.055	246.287	242.446	302.106	243.178	215.395	214.117	167.447	200.639	182.641	158.13	182.154	-0.404259	0.113593	4.30849e-05	0.00106757	Kctd2	70382	potassium channel tetramerisation domain containing 2 [Source:MGI Symbol;Acc:MGI:1917632]
ENSMUSG00000068040	2540.05	2444.54	2480.26	2022.22	2558	2533.81	2863.56	2447.95	3223.13	3488.38	2864.92	2968.57	5017.68	0.270619	0.072202	4.35913e-05	0.00107805	Tm9sf4	99237	transmembrane 9 superfamily member 4 [Source:MGI Symbol;Acc:MGI:2139220]
ENSMUSG00000031996	9102.31	9337.41	8919.89	9146.13	9269.75	11604.3	12379.3	11116.2	11371.3	11380.2	10790.5	12230.7	7627.35	0.251955	0.0668229	4.40036e-05	0.00108618	Aplp2	11804	amyloid beta precursor-like protein 2 [Source:MGI Symbol;Acc:MGI:88047]
ENSMUSG00000028273	2482.6	2598.37	2383.55	2440.99	2221.47	2426.41	2771.55	2718.12	3027.33	3408.58	2676.55	2887.37	1759.99	0.24627	0.065156	4.42755e-05	0.00109081	Pdlim5	56376	PDZ and LIM domain 5 [Source:MGI Symbol;Acc:MGI:1927489]
ENSMUSG00000056692	2230.64	2439.76	2233.28	2018.09	2296.35	2253.81	2560.34	2166.87	3371.97	3433.66	2660.98	3201.06	4043.57	0.334978	0.0921564	4.48418e-05	0.00110267	Ilrun	224647	inflammation and lipid regulator with UBA-like and NBR1-like domains [Source:MGI Symbol;Acc:MGI:106281]
ENSMUSG00000072568	546.582	526.051	496.052	440.122	393.34	454.904	632.242	467.944	853.18	861.076	592.149	755.604	362.026	0.482367	0.138935	4.60986e-05	0.00113142	Lratd2	399603	LRAT domain containing 1 [Source:MGI Symbol;Acc:MGI:3026924]
ENSMUSG00000008734	267.546	346.716	226.111	315.455	261.653	294.575	399.421	307.55	622.83	900.596	451.278	673.548	525.481	0.846348	0.255611	4.66006e-05	0.00114158	Gprc5b	64297	G protein-coupled receptor, family C, group 5, member B [Source:MGI Symbol;Acc:MGI:1927596]
ENSMUSG00000031379	169.063	184.915	157.234	200.431	246.16	141.918	100.378	161.951	77.0786	66.8797	126.129	129.068	164.137	-0.642201	0.19099	4.73104e-05	0.00115678	Pir	69656	pirin [Source:MGI Symbol;Acc:MGI:1916906]
ENSMUSG00000029063	5931.15	5931.63	5709.82	6060.46	5271.79	5379.84	5147.16	5104.56	4490.05	4531.1	5258.9	4482.34	4460.25	-0.222816	0.0591759	4.75951e-05	0.00115982	Nadk	192185	NAD kinase [Source:MGI Symbol;Acc:MGI:2183149]
ENSMUSG00000031584	1108.76	990.73	1057.5	1093.07	1555.29	950.466	728.438	915.644	679.532	664.997	993.467	796.633	2662.72	-0.444885	0.127489	4.76134e-05	0.00115982	Gsr	14782	glutathione reductase [Source:MGI Symbol;Acc:MGI:95804]
ENSMUSG00000002103	3577.4	3444.84	3524.54	3100.83	3303.37	3310.14	4261.19	3584.71	5180.21	5491.73	3674.93	4501.15	4985.81	0.361192	0.100264	4.78155e-05	0.00116255	Acp2	11432	acid phosphatase 2, lysosomal [Source:MGI Symbol;Acc:MGI:87882]
ENSMUSG00000000568	1122.71	977.18	1216.13	848.561	1084.48	1109.26	895.037	834.669	928.487	769.116	814.102	794.923	1199.38	-0.306707	0.0841626	5.01249e-05	0.00121539	Hnrnpd	11991	heterogeneous nuclear ribonucleoprotein D [Source:MGI Symbol;Acc:MGI:101947]
ENSMUSG00000022360	1440.32	1080	1524.33	1022.13	1562.17	1291.07	1082.55	1072.14	841.663	555.557	1003.3	802.616	664.241	-0.498738	0.145431	5.01762e-05	0.00121539	Atad2	70472	ATPase family, AAA domain containing 2 [Source:MGI Symbol;Acc:MGI:1917722]
ENSMUSG00000062867	1643.85	1581.34	1680.87	1613.09	1435.65	1181.37	1145.98	1437.31	779.645	782.796	1209.69	932.539	794.227	-0.478327	0.138747	5.06781e-05	0.00122526	Impdh2	23918	inosine monophosphate dehydrogenase 2 [Source:MGI Symbol;Acc:MGI:109367]
ENSMUSG00000018362	2225.72	2073.12	2332.77	2113.14	1946.04	1674.63	1529.37	1882.68	1149.98	1053.35	1855.07	1279.57	1335.16	-0.443313	0.128072	5.16242e-05	0.00124581	Kpna2	16647	karyopherin subunit alpha 2 [Source:MGI Symbol;Acc:MGI:103561]
ENSMUSG00000028152	410.347	374.612	408.391	493.846	429.49	413.48	276.04	362.832	264.902	201.399	303.036	325.662	270.486	-0.483428	0.141015	5.23506e-05	0.0012584	Tspan5	56224	tetraspanin 5 [Source:MGI Symbol;Acc:MGI:1928096]
ENSMUSG00000002985	12981.7	8753.17	13536	9617.25	21958.2	16530	6980.45	8591.17	3462.33	1782.19	5501.33	3530.14	7036.84	-1.2754	0.39878	5.24375e-05	0.0012584	Apoe	11816	apolipoprotein E [Source:MGI Symbol;Acc:MGI:88057]
ENSMUSG00000035845	216.663	186.509	205.239	235.558	238.414	190.247	255.127	229.69	312.744	291.839	285.837	263.265	381.61	0.329755	0.0915916	5.22779e-05	0.0012584	Alg12	223774	ALG12 alpha-1,6-mannosyltransferase [Source:MGI Symbol;Acc:MGI:2385025]
ENSMUSG00000052485	388.188	490.981	364.56	397.418	278.867	300.712	494.919	375.289	794.707	947.715	468.477	612.005	1172.54	0.642305	0.192523	5.25992e-05	0.00125995	Tmem171	380863	transmembrane protein 171 [Source:MGI Symbol;Acc:MGI:2685751]
ENSMUSG00000130204	93.5591	107.601	92.5314	101.249	86.9308	98.9589	52.2802	98.8833	48.7278	51.6798	55.6931	48.7211	86.0212	-0.616927	0.184586	5.29696e-05	0.00126518			novel transcript
ENSMUSG00000066152	809.204	864.796	811.911	913.305	755.695	696.548	1038.63	854.912	1037.46	1035.12	1072.91	947.925	3770.43	0.278207	0.0756877	5.31077e-05	0.00126518	Slc31a2	20530	solute carrier family 31, member 2 [Source:MGI Symbol;Acc:MGI:1333844]
ENSMUSG00000030745	514.575	574.671	512.749	439.433	419.161	493.26	740.288	477.287	942.662	855.756	557.75	670.129	794.848	0.464785	0.134718	5.31103e-05	0.00126518	Il21r	60504	interleukin 21 receptor [Source:MGI Symbol;Acc:MGI:1890475]
ENSMUSG00000071172	3853.16	3849.74	3860.58	4321.32	3351.57	2891.29	2584.73	3363.59	2290.21	2080.87	3007.43	2582.22	2911.79	-0.424061	0.122158	5.36181e-05	0.00127493	Srsf3	20383	serine and arginine-rich splicing factor 3 [Source:MGI Symbol;Acc:MGI:98285]
ENSMUSG00000049608	0	2.39114	0	0	0	0	0.69707	0	9.74557	21.2799	8.19016	2.56427	11.2816	3.60768	1.05627	5.38217e-05	0.00127743	Gpr55	227326	G protein-coupled receptor 55 [Source:MGI Symbol;Acc:MGI:2685064]
ENSMUSG00000028347	21.338	19.1291	33.3948	27.5507	35.2887	12.274	5.57656	17.1294	3.54384	0	15.5613	3.41902	47.4754	-1.47578	0.46304	5.52617e-05	0.00130921	Tmeff1	230157	transmembrane protein with EGF-like and two follistatin-like domains 1 [Source:MGI Symbol;Acc:MGI:1926810]
ENSMUSG00000030717	68.1176	54.9963	64.0067	51.6575	33.5673	44.4932	94.1044	47.4951	309.2	272.079	83.5397	122.23	955.689	1.33333	0.419518	5.65427e-05	0.00133468	Nupr1	56312	nuclear protein transcription regulator 1 [Source:MGI Symbol;Acc:MGI:1891834]
ENSMUSG00000031808	3583.15	4061.75	3323.48	3103.58	3545.23	4103.34	4634.12	4255.88	5329.05	5799.53	4211.38	4596.02	4097.28	0.369072	0.104151	5.64429e-05	0.00133468	Slc27a1	26457	solute carrier family 27 (fatty acid transporter), member 1 [Source:MGI Symbol;Acc:MGI:1347098]
ENSMUSG00000022788	2326.67	2166.37	1941.77	2173.06	2117.32	2423.34	2717.18	2270.42	3149.59	3496.74	2620.03	3265.17	1406.68	0.372611	0.10571	5.69534e-05	0.00134193	Fgd4	224014	FYVE, RhoGEF and PH domain containing 4 [Source:MGI Symbol;Acc:MGI:2183747]
ENSMUSG00000041025	233.898	181.727	226.806	209.385	225.504	226.301	251.642	211.782	350.84	338.958	293.208	341.048	394.694	0.405933	0.116573	5.70895e-05	0.00134269	Iffo2	212632	intermediate filament family orphan 2 [Source:MGI Symbol;Acc:MGI:2140675]
ENSMUSG00000050379	411.167	357.874	395.172	349.205	420.883	326.795	319.258	245.262	269.332	162.639	276.828	275.231	197.499	-0.482595	0.141789	5.73903e-05	0.00134732	Septin6	56526	septin 6 [Source:MGI Symbol;Acc:MGI:1888939]
ENSMUSG00000069020	577.768	691.837	465.44	626.778	455.311	559.233	785.597	534.126	1062.27	1262.35	639.652	908.606	709.447	0.54614	0.162554	5.75244e-05	0.00134803	Urm1	68205	ubiquitin related modifier 1 [Source:MGI Symbol;Acc:MGI:1915455]
ENSMUSG00000039740	665.582	623.291	535.013	586.829	611.097	596.822	837.878	649.36	860.268	982.675	679.784	843.644	772.499	0.380816	0.108571	5.781e-05	0.00135227	Alg2	56737	ALG2 alpha-1,3/1,6-mannosyltransferase [Source:MGI Symbol;Acc:MGI:1914731]
ENSMUSG00000112023	6549.95	6625.06	6015.93	6582.54	5851.9	5557.04	7230.7	6058.35	9206.02	10223.5	7181.95	8374.9	12458.5	0.33248	0.0957855	5.825e-05	0.00136011	Lilrb4b	14727	leukocyte immunoglobulin-like receptor, subfamily B, member 4B [Source:MGI Symbol;Acc:MGI:102702]
ENSMUSG00000121091	39.3933	47.0258	39.6563	57.8564	37.0101	49.0959	19.5179	25.6941	32.7805	28.8799	15.5613	17.0951	66.0171	-0.82962	0.255638	5.89403e-05	0.00137375	Gm56861		predicted gene, 56861 [Source:MGI Symbol;Acc:MGI:7337635]
ENSMUSG00000068735	0.820693	0.797047	12.5231	0	3.4428	1.53425	11.1531	2.33583	25.6929	19.7599	6.55213	16.2404	70.8818	1.76574	0.554364	6.01579e-05	0.00139962	Trp53i11	277414	transformation related protein 53 inducible protein 11 [Source:MGI Symbol;Acc:MGI:2670995]
ENSMUSG00000092368	14.7725	19.1291	11.1316	11.0203	6.8856	6.13699	29.2769	13.2363	47.8419	63.0797	4.09508	42.7378	66.3395	1.3172	0.41656	6.10325e-05	0.00141742	A930015D03Rik		RIKEN cDNA A930015D03 gene [Source:MGI Symbol;Acc:MGI:1925060]
ENSMUSG00000026646	86.1728	61.3726	91.8357	76.4531	67.9953	61.3699	46.0066	38.9304	35.4384	18.9999	51.598	39.3188	37.7283	-0.823636	0.255213	6.13145e-05	0.00142142	Suv39h2	64707	suppressor of variegation 3-9 2 [Source:MGI Symbol;Acc:MGI:1890396]
ENSMUSG00000020840	1683.24	1585.33	1716.35	1759.11	1772.18	1411.51	1277.03	1559.55	1038.35	869.436	1405.43	1071.86	1756.86	-0.408082	0.118687	6.28027e-05	0.00145332	Blmh	104184	bleomycin hydrolase [Source:MGI Symbol;Acc:MGI:1345186]
ENSMUSG00000026548	1047.2	1056.09	999.757	848.561	638.64	613.699	1508.46	792.624	3986.82	5047.14	978.725	1570.19	2204.37	1.21478	0.385881	6.30815e-05	0.00145471	Slamf9	98365	SLAM family member 9 [Source:MGI Symbol;Acc:MGI:1923692]
ENSMUSG00000105769	254.415	270.996	227.502	238.313	150.623	232.438	357.597	263.17	521.831	708.317	268.637	385.495	308.733	0.75165	0.231849	6.3087e-05	0.00145471	Gm43351	118568626	predicted gene 43351 [Source:MGI Symbol;Acc:MGI:5663488]
ENSMUSG00000019082	434.147	538.007	452.221	295.481	446.704	448	671.975	323.123	927.601	899.836	651.118	660.727	1538.45	0.579197	0.174832	6.33213e-05	0.00145502	Slc25a22	68267	solute carrier family 25 (mitochondrial carrier, glutamate), member 22 [Source:MGI Symbol;Acc:MGI:1915517]
ENSMUSG00000033470	21.338	15.1439	17.3931	10.3315	8.60701	6.90411	29.974	14.015	62.0172	113.999	16.3803	41.0283	41.9075	1.54194	0.491622	6.33253e-05	0.00145502	Cysltr2	70086	cysteinyl leukotriene receptor 2 [Source:MGI Symbol;Acc:MGI:1917336]
ENSMUSG00000052160	6445.73	6653.75	5739.04	5661.66	5968.1	6603.4	8712.67	6328.53	10729	12144	6501.35	8069.75	5413.25	0.446255	0.130633	6.44147e-05	0.00147743	Pld4	104759	phospholipase D family member 4 [Source:MGI Symbol;Acc:MGI:2144765]
ENSMUSG00000021458	1541.26	1772.63	1457.54	1881.71	1378.84	1330.19	1860.48	1736.3	2497.52	2773.23	1828.04	2003.55	2346.54	0.393259	0.113611	6.51176e-05	0.00149092	Aopep	72061	aminopeptidase O [Source:MGI Symbol;Acc:MGI:1919311]
ENSMUSG00000033287	169.884	144.266	205.935	139.131	239.275	204.055	122.684	136.257	82.3943	49.3998	113.843	94.0232	94.6702	-0.76189	0.236291	6.5273e-05	0.00149184	Kctd17	72844	potassium channel tetramerisation domain containing 17 [Source:MGI Symbol;Acc:MGI:1920094]
ENSMUSG00000006932	6652.54	6684.04	6465.37	6337.34	6674.73	6960.11	5806.59	6249.11	4811.65	4872.34	6176.2	5460.18	6366.43	-0.234829	0.0634746	6.54195e-05	0.00149256	Ctnnb1	12387	catenin beta 1 [Source:MGI Symbol;Acc:MGI:88276]
ENSMUSG00000045210	1300.8	1307.95	1247.44	1175.72	1093.95	1196.71	1702.24	1227.87	1893.3	1870.35	1406.25	1659.08	2046.15	0.371691	0.106838	6.64829e-05	0.00151415	Vcpip1	70675	valosin containing protein (p97)/p47 complex interacting protein 1 [Source:MGI Symbol;Acc:MGI:1917925]
ENSMUSG00000026202	1346.76	1213.11	1079.07	993.891	1390.89	1010.3	856.001	1000.51	717.628	545.677	991.829	724.833	1911.87	-0.475722	0.14165	6.68624e-05	0.00151746	Tuba4a	22145	tubulin, alpha 4A [Source:MGI Symbol;Acc:MGI:1095410]
ENSMUSG00000038482	1726.74	1574.97	1734.44	1845.21	1655.13	1376.22	1219.17	1483.25	1032.14	819.276	1325.99	1117.17	858.892	-0.44473	0.131215	6.68617e-05	0.00151746	Tfdp1	21781	transcription factor Dp 1 [Source:MGI Symbol;Acc:MGI:101934]
ENSMUSG00000029910	1368.92	1342.23	1546.6	1636.51	1303.1	1010.3	897.826	1250.45	733.575	579.877	1069.64	760.733	647.291	-0.554754	0.167796	6.79075e-05	0.00153848	Mad2l1	56150	MAD2 mitotic arrest deficient-like 1 [Source:MGI Symbol;Acc:MGI:1860374]
ENSMUSG00000089929	457.947	392.147	426.479	533.106	448.425	409.644	316.47	450.814	228.578	221.919	334.159	289.762	1726.7	-0.471569	0.140273	6.91711e-05	0.00156438	Bcl2a1b	12045	B cell leukemia/lymphoma 2 related protein A1b [Source:MGI Symbol;Acc:MGI:1278326]
ENSMUSG00000006463	217.484	187.306	165.583	159.794	197.1	191.781	232.124	199.324	287.051	355.678	235.058	291.472	235.444	0.459071	0.135767	6.94331e-05	0.00156757	Zdhhc24	70605	zinc finger, DHHC domain containing 24 [Source:MGI Symbol;Acc:MGI:1917855]
ENSMUSG00000005800	152.649	113.181	130.796	92.2948	152.344	96.6576	73.1923	80.1967	46.9559	68.3997	70.4354	61.5424	89.7073	-0.757975	0.237257	7.2113e-05	0.00162524	Mmp8	17394	matrix metallopeptidase 8 [Source:MGI Symbol;Acc:MGI:1202395]
ENSMUSG00000015468	23.8001	31.0848	52.1794	23.4181	33.5673	17.6438	10.456	14.7936	7.97365	1.51999	17.1993	3.41902	14.9514	-1.46259	0.472709	7.4904e-05	0.00168521	Notch4	18132	notch 4 [Source:MGI Symbol;Acc:MGI:107471]
ENSMUSG00000029156	639.32	698.213	591.366	621.956	560.316	537.754	835.786	675.832	1067.58	982.675	696.164	799.197	860.654	0.418204	0.123305	7.50565e-05	0.00168571	Sgcb	24051	sarcoglycan, beta (dystrophin-associated glycoprotein) [Source:MGI Symbol;Acc:MGI:1346523]
ENSMUSG00000030091	278.215	193.682	284.552	177.013	265.096	217.863	145.688	141.707	121.377	56.2397	172.812	94.0232	110.517	-0.820131	0.259413	7.57019e-05	0.00169727	Nup210	54563	nucleoporin 210 [Source:MGI Symbol;Acc:MGI:1859555]
ENSMUSG00000039208	5588.1	6624.26	5194.28	6502.65	4799.27	5563.18	7358.96	5805.31	10259.4	11634	6924.78	7885.98	5281.05	0.479028	0.14312	7.602e-05	0.00170146	Metrnl	210029	meteorin, glial cell differentiation regulator-like [Source:MGI Symbol;Acc:MGI:2384806]
ENSMUSG00000062203	1995.11	1784.59	1805.41	1726.74	1926.25	1738.3	1605.35	1699.7	1462.72	1299.59	1512.72	1524.89	2034.87	-0.247996	0.0683887	7.64614e-05	0.00170804	Gspt1	14852	G1 to S phase transition 1 [Source:MGI Symbol;Acc:MGI:1316728]
ENSMUSG00000000787	4573.72	3886.4	4887.47	4314.44	4238.95	4634.19	3569.69	3903.94	2914.81	2644.79	3727.34	3411.33	3577.82	-0.354356	0.1026	7.65778e-05	0.00170804	Ddx3x	13205	DEAD box helicase 3, X-linked [Source:MGI Symbol;Acc:MGI:103064]
ENSMUSG00000022210	503.906	529.239	511.358	628.155	455.311	448.767	411.968	414.22	346.411	316.158	438.993	405.154	329.393	-0.358651	0.103874	7.73025e-05	0.00172124	Dhrs4	28200	dehydrogenase/reductase 4 [Source:MGI Symbol;Acc:MGI:90169]
ENSMUSG00000025429	195.325	247.085	227.502	165.304	240.996	251.617	202.15	163.508	159.473	124.639	151.518	145.309	902.181	-0.429249	0.127693	7.82088e-05	0.00173844	Pstpip2	19201	proline-serine-threonine phosphatase-interacting protein 2 [Source:MGI Symbol;Acc:MGI:1335088]
ENSMUSG00000029223	956.108	850.449	887.745	1000.78	1037.14	698.082	568.809	816.761	474.875	381.518	746.124	453.876	777.677	-0.573675	0.176417	7.85653e-05	0.00174337	Uchl1	22223	ubiquitin carboxy-terminal hydrolase L1 [Source:MGI Symbol;Acc:MGI:103149]
ENSMUSG00000030157	26.2622	28.6937	14.6102	15.1529	28.4031	28.3836	48.7949	28.8085	65.5611	83.5996	27.8466	29.0617	115.969	0.871148	0.277406	7.88086e-05	0.00174578	Clec2d	93694	C-type lectin domain family 2, member d [Source:MGI Symbol;Acc:MGI:2135589]
ENSMUSG00000021608	909.328	902.257	940.62	952.564	1069.85	982.685	737.5	778.609	497.91	444.598	719.096	590.637	544.152	-0.534064	0.163345	7.95679e-05	0.00175959	Lpcat1	210992	lysophosphatidylcholine acyltransferase 1 [Source:MGI Symbol;Acc:MGI:2384812]
ENSMUSG00000040850	1409.13	1286.43	1326.05	1190.19	1232.52	1334.79	1567.71	1315.07	1846.34	1943.31	1505.35	1824.05	1904.64	0.327156	0.0937865	8.01381e-05	0.00176918	Psme4	103554	proteasome (prosome, macropain) activator subunit 4 [Source:MGI Symbol;Acc:MGI:2143994]
ENSMUSG00000027522	476.823	475.04	413.956	390.531	480.271	487.123	623.877	430.571	691.049	702.237	565.94	630.81	508.254	0.37595	0.109979	8.09389e-05	0.00178257	Stx16	228960	syntaxin 16 [Source:MGI Symbol;Acc:MGI:1923396]
ENSMUSG00000048277	3037.39	2934.73	2979.09	2930.01	3090.78	2849.86	2740.18	2751.6	2527.65	2511.03	2534.04	2428.36	2455.26	-0.189677	0.0509075	8.10196e-05	0.00178257	Syngr2	20973	synaptogyrin 2 [Source:MGI Symbol;Acc:MGI:1328324]
ENSMUSG00000007659	2232.29	2209.41	2079.52	2210.94	2049.33	2287.56	2577.76	2401.23	2809.38	2748.91	2289.97	2793.34	3968.62	0.238074	0.0654284	8.1195e-05	0.0017834	Bcl2l1	12048	BCL2-like 1 [Source:MGI Symbol;Acc:MGI:88139]
ENSMUSG00000041193	3.28277	8.76752	7.65298	4.82137	13.7712	1.53425	10.456	7.78609	26.5788	22.7999	18.8374	16.2404	35.6679	1.17342	0.378262	8.13402e-05	0.00178357	Pla2g5	18784	phospholipase A2, group V [Source:MGI Symbol;Acc:MGI:101899]
ENSMUSG00000034416	99.3039	125.933	97.4015	76.4531	102.423	90.5206	191.694	112.898	237.437	201.399	150.699	144.454	70.9896	0.699818	0.220973	8.17938e-05	0.00179048	Pkd1l2	76645	polycystic kidney disease 1 like 2 [Source:MGI Symbol;Acc:MGI:2664668]
ENSMUSG00000024587	3277.85	3284.63	3262.95	3263.38	2916.91	3052.38	3743.26	3312.98	4230.46	4107.78	3713.42	3637.84	4638.96	0.236215	0.0649045	8.20676e-05	0.00179345	Nars1	70223	asparaginyl-tRNA synthetase 1 [Source:MGI Symbol;Acc:MGI:1917473]
ENSMUSG00000000204	0.820693	1.59409	0	0	4.3035	0	0.69707	0.778609	24.8069	21.2799	0.819016	13.6761	708.618	2.7571	0.904876	8.25492e-05	0.00180093	Slfn4	20558	schlafen 4 [Source:MGI Symbol;Acc:MGI:1329010]
ENSMUSG00000003458	3033.28	2976.17	2901.17	2533.97	2808.47	3070.03	3603.85	2830.24	4133.01	3907.9	3292.45	3575.45	5134.84	0.274529	0.0772496	8.29196e-05	0.00180497	Ncstn	59287	nicastrin [Source:MGI Symbol;Acc:MGI:1891700]
ENSMUSG00000040675	541.658	474.243	514.141	464.229	598.187	566.137	414.756	479.623	358.814	262.959	424.25	340.193	695.699	-0.415403	0.123667	8.30127e-05	0.00180497	Mthfd1l	270685	methylenetetrahydrofolate dehydrogenase (NADP+ dependent) 1-like [Source:MGI Symbol;Acc:MGI:1924836]
ENSMUSG00000103845	0	0	0	0	0	0	1.39414	0	0.885961	6.83997	4.9141	0.854756	7.27697	0.121323	0.235781	8.36852e-05	0.00181654	Gm19026		predicted gene, 19026 [Source:MGI Symbol;Acc:MGI:5011211]
ENSMUSG00000121503	2.46208	0.797047	4.87008	4.82137	1.7214	8.43836	8.36484	5.45026	32.7805	35.7198	10.6472	8.54756	22.2614	1.79941	0.587451	8.4458e-05	0.00183025	H2-K2	630499	histocompatibility 2, K region locus 2 [Source:NCBI gene (formerly Entrezgene);Acc:630499]
ENSMUSG00000135130	0	2.39114	0	0	0.860701	0	0.69707	0	26.5788	26.5999	0	5.12854	54.1355	0.105158	0.215337	8.58227e-05	0.0018521			novel transcript, antisense to Lhx2
ENSMUSG00000029782	595.823	616.915	589.279	478.693	556.873	536.219	747.259	555.927	862.926	823.076	634.738	770.135	646.093	0.343013	0.0994098	8.5895e-05	0.0018521	Tmem209	72649	transmembrane protein 209 [Source:MGI Symbol;Acc:MGI:1919899]
ENSMUSG00000047098	524.423	569.092	507.879	311.323	556.013	645.151	768.171	495.195	1149.98	1079.19	647.842	765.862	1589.79	0.570908	0.177085	8.57138e-05	0.0018521	Rnf31	268749	ring finger protein 31 [Source:MGI Symbol;Acc:MGI:1934704]
ENSMUSG00000037731	1684.06	1837.99	1770.62	1145.42	1655.99	2038.25	2455.08	1580.58	3607.63	3638.1	2049.18	2348.02	3734.93	0.550959	0.16964	8.64327e-05	0.0018606	Themis2	230787	thymocyte selection associated family member 2 [Source:MGI Symbol;Acc:MGI:2446213]
ENSMUSG00000056758	831.362	858.42	810.52	625.4	605.073	816.219	1128.56	907.858	1453.86	1543.55	856.691	1012.03	644.835	0.52666	0.161811	8.6758e-05	0.00186451	Hmga2	15364	high mobility group AT-hook 2 [Source:MGI Symbol;Acc:MGI:101761]
ENSMUSG00000026088	286.422	372.221	244.199	301.68	203.125	201.753	362.476	242.147	517.401	522.877	398.042	423.959	603.503	0.537098	0.16597	8.98042e-05	0.00192678	Mitd1	69028	MIT, microtubule interacting and transport, domain containing 1 [Source:MGI Symbol;Acc:MGI:1916278]
ENSMUSG00000033192	1483.81	1466.57	1565.38	1405.77	1226.5	1166.03	1044.21	1101.73	664.471	515.278	1149.9	800.907	1374.58	-0.56975	0.177723	9.0734e-05	0.00194351	Lpcat2	270084	lysophosphatidylcholine acyltransferase 2 [Source:MGI Symbol;Acc:MGI:3606214]
ENSMUSG00000025730	989.756	1080	904.443	1037.28	916.646	975.781	1137.62	1093.17	1190.73	1386.23	1163	1214.61	805.586	0.260099	0.0729057	9.09339e-05	0.00194457	Rab40c	224624	Rab40C, member RAS oncogene family [Source:MGI Symbol;Acc:MGI:2183454]
ENSMUSG00000017747	455.485	406.494	414.652	391.22	428.629	454.137	562.535	462.494	539.55	584.437	483.22	569.268	529.72	0.298281	0.0852645	9.1209e-05	0.00194725	Ghdc	80860	GH3 domain containing [Source:MGI Symbol;Acc:MGI:1931556]
ENSMUSG00000024644	12985.8	13225.4	12861.9	13124.5	12536.1	12765.7	14755.6	13546.2	16768.6	17370.5	14223.9	15369.4	23839.6	0.230794	0.0635424	9.29531e-05	0.00198122	Cndp2	66054	CNDP dipeptidase 2 [Source:MGI Symbol;Acc:MGI:1913304]
ENSMUSG00000019961	3216.3	2831.91	3332.52	3356.36	3047.74	2576.77	2390.95	2779.63	1741.8	1380.15	2564.34	1959.1	1615.69	-0.455843	0.138894	9.47736e-05	0.0020167	Tmpo	21917	thymopoietin [Source:MGI Symbol;Acc:MGI:106920]
ENSMUSG00000079017	2863.4	4457.89	2055.87	3943.88	1338.39	2091.18	5912.54	2914.33	9245	12263.3	4991.9	7681.69	4977.61	1.15392	0.383014	9.52607e-05	0.00202374	Ifi27l2a	76933	interferon, alpha-inducible protein 27 like 2A [Source:MGI Symbol;Acc:MGI:1924183]
ENSMUSG00000032366	1039	1015.44	974.015	1088.94	1074.15	990.356	876.914	972.482	827.487	702.997	855.872	819.711	607.605	-0.264805	0.0749202	9.54922e-05	0.00202534	Tpm1	22003	tropomyosin 1, alpha [Source:MGI Symbol;Acc:MGI:98809]
ENSMUSG00000036908	9789.23	10285.9	8762.66	8993.23	8328.14	9720.22	11925.5	9214.83	14247.1	14487.8	9969.89	11917	10586.3	0.334154	0.0945425	9.70973e-05	0.00205602	Unc93b1	54445	unc-93 homolog B1, TLR signaling regulator [Source:MGI Symbol;Acc:MGI:1859307]
ENSMUSG00000004837	75.5038	110.79	73.7469	80.5857	80.9059	97.4247	123.381	94.2117	146.184	217.359	115.481	148.728	372.105	0.610766	0.192652	9.73852e-05	0.00205875	Grap	71520	GRB2-related adaptor protein [Source:MGI Symbol;Acc:MGI:1918770]
ENSMUSG00000039270	417.733	393.741	441.785	346.45	523.306	398.904	290.678	315.337	126.692	91.9596	298.941	209.415	211.766	-0.787333	0.254749	9.7584e-05	0.00205959	Megf9	230316	multiple EGF-like-domains 9 [Source:MGI Symbol;Acc:MGI:1918264]
ENSMUSG00000142640	1.64139	6.37638	5.5658	5.51013	2.5821	6.90411	20.215	4.67165	22.149	31.1599	15.5613	3.41902	16.0038	1.49136	0.491716	9.91957e-05	0.00209021			novel transcript, antisense to RP23-14F5.7 and RP23-14F5.8 and Irgm1
ENSMUSG00000030263	862.549	921.387	871.744	763.842	859.84	841.534	744.47	751.357	723.83	672.597	645.385	653.889	409.241	-0.263508	0.0746296	9.94262e-05	0.00209166	Irag2	16970	inositol 1,4,5-triphosphate receptor associated 2 [Source:MGI Symbol;Acc:MGI:108424]
ENSMUSG00000028859	467.795	532.428	467.527	398.107	472.525	594.521	810.692	495.195	1055.18	1219.03	543.827	811.164	3276.06	0.64659	0.206626	9.96595e-05	0.00209317	Csf3r	12986	colony stimulating factor 3 receptor [Source:MGI Symbol;Acc:MGI:1339755]
ENSMUSG00000026821	398.857	314.834	347.167	290.66	394.201	475.617	253.036	258.498	249.841	152.759	330.883	207.706	2248.57	-0.530093	0.166642	0.000100407	0.00210206	Ralgds	19730	ral guanine nucleotide dissociation stimulator [Source:MGI Symbol;Acc:MGI:107485]
ENSMUSG00000068739	2610.63	2653.37	2558.88	2640.73	2346.27	2353.53	2991.82	2795.21	4171.1	4269.66	2828.06	3034.38	4975.68	0.362297	0.107292	0.000100272	0.00210206	Sars1	20226	seryl-tRNA synthetase 1 [Source:MGI Symbol;Acc:MGI:102809]
ENSMUSG00000021938	208.456	201.653	214.283	172.88	234.971	173.37	135.929	180.637	126.692	73.7196	139.233	136.761	175.904	-0.525641	0.164073	0.000101019	0.00211146	Pspc1	66645	paraspeckle protein 1 [Source:MGI Symbol;Acc:MGI:1913895]
ENSMUSG00000029016	256.056	285.343	286.639	187.345	304.688	279.233	384.085	281.856	372.989	315.398	420.974	388.059	501.31	0.387988	0.116219	0.000101613	0.00212046	Clcn6	26372	chloride channel, voltage-sensitive 6 [Source:MGI Symbol;Acc:MGI:1347049]
ENSMUSG00000038235	366.85	339.542	413.261	400.174	246.16	306.849	227.942	288.085	245.411	141.359	254.714	129.068	451.817	-0.593776	0.188812	0.000103048	0.00214695	F11r	16456	F11 receptor [Source:MGI Symbol;Acc:MGI:1321398]
ENSMUSG00000078153	692.665	766.759	639.371	812.745	616.262	467.945	828.816	675.832	1210.22	1502.51	814.102	1018.01	2442.18	0.522603	0.162635	0.000103368	0.00215016	Psme2b	621823	protease (prosome, macropain) activator subunit 2B [Source:MGI Symbol;Acc:MGI:1341073]
ENSMUSG00000049988	2202.74	2348.1	2263.19	2081.45	2261.06	2348.17	2768.76	2238.5	3852.16	4422.42	2425.11	2980.53	9306.26	0.416062	0.125374	0.00010365	0.00215257	Lrrc25	211228	leucine rich repeat containing 25 [Source:MGI Symbol;Acc:MGI:2445284]
ENSMUSG00000030795	1337.73	1008.26	1411.63	851.316	1322.04	1080.88	821.845	940.559	891.276	611.797	919.755	768.426	1147.63	-0.439969	0.134773	0.000103952	0.00215538	Fus	233908	fused in sarcoma [Source:MGI Symbol;Acc:MGI:1353633]
ENSMUSG00000032261	727.955	810.597	728.424	940.167	742.785	862.247	945.923	958.467	1032.14	1586.11	985.277	1189.82	659.902	0.420678	0.127865	0.000105472	0.0021834	Sh3bgrl2	212531	SH3 domain binding glutamic acid-rich protein like 2 [Source:MGI Symbol;Acc:MGI:1915350]
ENSMUSG00000018899	607.313	734.878	601.106	638.487	542.241	596.055	826.725	584.735	1149.98	1162.79	951.697	905.187	2377.31	0.51228	0.159123	0.000106348	0.00219802	Irf1	16362	interferon regulatory factor 1 [Source:MGI Symbol;Acc:MGI:96590]
ENSMUSG00000035385	554.789	489.387	622.674	502.111	368.38	424.986	646.184	507.653	973.671	926.436	611.805	649.615	32229.4	0.468983	0.1468	0.000108153	0.00223178	Ccl2	20296	C-C motif chemokine ligand 2 [Source:MGI Symbol;Acc:MGI:98259]
ENSMUSG00000005514	7071.09	6912.79	6549.56	6782.29	7355.55	7504	8464.52	7561.85	9528.51	10581.4	7405.55	9268.12	12711	0.28232	0.0850646	0.000108413	0.00223359	Por	18984	cytochrome p450 oxidoreductase [Source:MGI Symbol;Acc:MGI:97744]
ENSMUSG00000001663	18.0553	29.4907	32.6991	30.9945	19.7961	29.9178	48.7949	29.5871	92.1399	82.0796	24.5705	41.8831	147.194	0.837517	0.273928	0.000108922	0.00224051	Gstt1	14871	glutathione S-transferase, theta 1 [Source:MGI Symbol;Acc:MGI:107379]
ENSMUSG00000015488	284.781	261.431	240.025	273.44	272.842	289.206	336.685	306.772	396.024	416.478	304.674	386.35	309.207	0.361853	0.107656	0.000109733	0.00225361	Cacfd1	381356	calcium channel flower domain containing 1 [Source:MGI Symbol;Acc:MGI:1924317]
ENSMUSG00000022607	41.0347	66.952	43.8307	39.9485	60.249	55.2329	82.2542	42.0449	107.201	127.679	69.6164	104.28	106.143	0.684608	0.221545	0.000110914	0.00227426	Ptk2	14083	PTK2 protein tyrosine kinase 2 [Source:MGI Symbol;Acc:MGI:95481]
ENSMUSG00000029787	686.1	750.818	675.549	841.673	748.81	738.74	860.881	815.982	932.917	1027.52	832.121	989.808	781.737	0.271854	0.0776487	0.000111957	0.00229202	Avl9	78937	AVL9 cell migration associated [Source:MGI Symbol;Acc:MGI:1926187]
ENSMUSG00000019139	1397.64	1244.99	1293.35	1128.2	1444.26	1314.08	1193.38	1133.65	986.074	789.636	1113.86	932.539	1034.79	-0.312016	0.0914297	0.000113428	0.00231847	Isyna1	71780	myo-inositol 1-phosphate synthase A1 [Source:MGI Symbol;Acc:MGI:1919030]
ENSMUSG00000017652	242.925	277.372	156.538	253.466	181.608	184.11	333.896	218.789	473.103	471.958	291.57	336.774	18493.7	0.564017	0.199121	0.000113996	0.00232641	Cd40	21939	CD40 antigen [Source:MGI Symbol;Acc:MGI:88336]
ENSMUSG00000046186	970.06	872.767	1022.72	803.102	883.94	908.274	662.913	812.868	381.849	353.398	631.462	400.881	507.663	-0.642609	0.208725	0.000114583	0.00233473	Cd109	235505	CD109 antigen [Source:MGI Symbol;Acc:MGI:2445221]
ENSMUSG00000079197	4670.57	5676.57	4212.62	5468.12	3489.28	3432.88	5582.83	4293.25	7839.87	9068.28	5977.18	7024.39	16791.7	0.489942	0.153306	0.00011533	0.00234626	Psme2	19188	proteasome (prosome, macropain) activator subunit 2 (PA28 beta) [Source:MGI Symbol;Acc:MGI:1096365]
ENSMUSG00000022221	694.307	676.693	580.93	652.951	587.859	571.507	483.069	577.728	459.814	433.958	465.201	348.741	591.14	-0.391288	0.11892	0.000116977	0.00237603	Ripk3	56532	receptor-interacting serine-threonine kinase 3 [Source:MGI Symbol;Acc:MGI:2154952]
ENSMUSG00000023067	4915.95	4744.03	4692.67	4065.1	4671.02	3685.26	5658.11	5296.88	6587.12	6866.57	5212.22	5364.45	16918.4	0.340245	0.102753	0.000118793	0.00240914	Cdkn1a	12575	cyclin dependent kinase inhibitor 1A [Source:MGI Symbol;Acc:MGI:104556]
ENSMUSG00000068823	4062.43	3883.21	3813.96	3696.61	3889.51	3896.99	4316.95	3947.55	4991.5	5160.38	4144.22	4667.82	6012.1	0.212544	0.0592519	0.000119557	0.00242084	Csde1	229663	cold shock domain containing E1, RNA binding [Source:MGI Symbol;Acc:MGI:92356]
ENSMUSG00000027366	6508.1	7251.54	5998.54	7003.38	5533.44	5545.54	7814.15	6264.69	9372.58	10302.5	7390.8	8499.7	12466.2	0.350751	0.104572	0.000120582	0.00243779	Sppl2a	66552	signal peptide peptidase like 2A [Source:MGI Symbol;Acc:MGI:1913802]
ENSMUSG00000030980	606.492	625.682	735.381	661.216	775.491	769.425	817.663	846.348	926.715	1130.11	820.654	1044.51	688.533	0.374768	0.112887	0.000121828	0.00245532	Knop1	66356	lysine rich nucleolar protein 1 [Source:MGI Symbol;Acc:MGI:1913606]
ENSMUSG00000024339	1063.62	1093.55	955.926	799.658	862.422	909.808	1269.36	851.019	1613.33	1972.19	1083.56	1241.96	4087.41	0.438197	0.135433	0.000121701	0.00245532	Tap2	21355	transporter 2, ATP-binding cassette, sub-family B (MDR/TAP) [Source:MGI Symbol;Acc:MGI:98484]
ENSMUSG00000054520	2334.87	2506.71	2024.56	2025.66	2021.79	2364.27	2901.2	2235.39	3554.47	4182.26	2513.56	2915.57	2999.89	0.408508	0.125224	0.000122472	0.00246446	Sh3bp2	24055	SH3-domain binding protein 2 [Source:MGI Symbol;Acc:MGI:1346349]
ENSMUSG00000021583	2792	2739.45	2435.04	2168.93	2213.72	2358.14	3242.77	2582.65	3722.81	3835.7	2668.36	3344.66	3351.24	0.356211	0.106937	0.000123296	0.00246953	Erap1	80898	endoplasmic reticulum aminopeptidase 1 [Source:MGI Symbol;Acc:MGI:1933403]
ENSMUSG00000034659	2951.21	2867.78	3004.14	2871.47	3140.7	2585.21	2253.63	2791.31	1906.59	1715.31	2584.82	2159.97	1771.95	-0.33645	0.100584	0.00012312	0.00246953	Tmem109	68539	transmembrane protein 109 [Source:MGI Symbol;Acc:MGI:1915789]
ENSMUSG00000001127	811.666	829.726	799.388	792.771	700.61	653.589	866.458	882.164	1019.74	1073.87	965.62	919.718	861.306	0.289581	0.0843866	0.00012325	0.00246953	Araf	11836	Araf proto-oncogene, serine/threonine kinase [Source:MGI Symbol;Acc:MGI:88065]
ENSMUSG00000035041	18.0553	13.5498	15.306	17.2192	14.6319	9.20548	25.7916	23.3583	36.3244	58.5197	31.1226	27.3522	21.4682	1.01893	0.342017	0.000123801	0.00247582	Creb3l3	208677	cAMP responsive element binding protein 3-like 3 [Source:MGI Symbol;Acc:MGI:2384786]
ENSMUSG00000027883	384.905	322.007	434.828	331.297	401.947	301.48	298.346	291.978	242.753	259.919	303.036	234.203	249.2	-0.36872	0.111628	0.000124421	0.00247653	Gpsm2	76123	G-protein signalling modulator 2 (AGS3-like, C. elegans) [Source:MGI Symbol;Acc:MGI:1923373]
ENSMUSG00000028692	31147	35602.5	30593.8	38681.8	29712.2	30908.2	37162.9	35123.8	43991.5	55962.3	37215.3	42938.7	52562.1	0.323202	0.095828	0.000124551	0.00247653	Akr1a1	58810	aldo-keto reductase family 1, member A1 [Source:MGI Symbol;Acc:MGI:1929955]
ENSMUSG00000137225	15.5932	20.7232	17.3931	10.3315	8.60701	10.7397	38.3388	21.0224	70.8769	63.0797	16.3803	46.1568	22.1603	1.36276	0.464649	0.0001246	0.00247653			novel transcript
ENSMUSG00000024357	535.913	604.959	548.231	524.84	525.888	569.973	712.405	592.521	940.004	834.476	628.186	675.257	516.363	0.360688	0.108566	0.000124487	0.00247653	Sil1	81500	SIL1 nucleotide exchange factor [Source:MGI Symbol;Acc:MGI:1932040]
ENSMUSG00000039934	697.589	742.051	772.255	726.649	626.59	583.781	512.346	602.643	520.059	363.278	639.652	443.618	872.363	-0.377515	0.115693	0.000125215	0.00248113	Gsap	212167	gamma-secretase activating protein [Source:MGI Symbol;Acc:MGI:2442259]
ENSMUSG00000022305	2343.9	2501.13	2313.29	2641.42	2465.05	2757.04	2857.29	2983.63	3331.21	3850.9	2792.03	3655.79	3811.45	0.33456	0.0998522	0.000125098	0.00248113	Lrp12	239393	low density lipoprotein-related protein 12 [Source:MGI Symbol;Acc:MGI:2443132]
ENSMUSG00000048677	974.984	947.689	870.352	839.607	917.507	965.808	1051.18	1033.99	1172.13	1384.71	1159.73	1220.59	1190.57	0.313476	0.092639	0.00012602	0.00249326	Tpcn2	233979	two pore segment channel 2 [Source:MGI Symbol;Acc:MGI:2385297]
ENSMUSG00000033538	609.775	722.922	604.585	588.207	466.5	450.301	729.832	604.979	1131.37	1190.91	734.658	814.583	5505.97	0.519274	0.164578	0.000127212	0.00251302	Casp4	12363	caspase 4, apoptosis-related cysteine peptidase [Source:MGI Symbol;Acc:MGI:107700]
ENSMUSG00000091955	87.8142	91.6604	119.665	126.044	74.881	92.8219	115.714	139.371	222.376	277.399	139.233	149.582	163.779	0.696606	0.228446	0.000127656	0.00251309	Tmsb10b		thymosin beta 10b [Source:MGI Symbol;Acc:MGI:3704288]
ENSMUSG00000133723	9.02763	5.57933	5.5658	0	7.74631	3.06849	7.66777	8.5647	24.8069	22.7999	12.2852	7.69281	35.9183	1.22974	0.416365	0.000127798	0.00251309			novel transcript
ENSMUSG00000045538	549.865	550.76	560.754	614.38	438.097	505.534	630.151	609.651	808.882	873.996	625.729	700.045	604.078	0.355169	0.107082	0.000127541	0.00251309	Ddx28	71986	DEAD box helicase 28 [Source:MGI Symbol;Acc:MGI:1919236]
ENSMUSG00000043059	239.642	215.203	190.629	172.88	222.061	266.192	301.831	251.491	288.823	355.678	268.637	270.958	450.32	0.367157	0.111432	0.000128126	0.00251573	Zfp513	101023	zinc finger protein 513 [Source:MGI Symbol;Acc:MGI:2141255]
ENSMUSG00000038352	428.402	492.575	427.175	517.953	361.494	407.343	307.408	314.558	320.718	300.199	397.223	360.707	957.763	-0.357633	0.107179	0.000131162	0.00257145	Arl5c	217151	ADP-ribosylation factor-like 5C [Source:MGI Symbol;Acc:MGI:3028577]
ENSMUSG00000028124	1721.81	1643.51	1560.51	1850.03	3173.4	1563.4	1025.39	1283.93	961.267	1100.47	1873.09	1315.47	4324.62	-0.524996	0.168097	0.000132375	0.00258951	Gclm	14630	glutamate-cysteine ligase, modifier subunit [Source:MGI Symbol;Acc:MGI:104995]
ENSMUSG00000035863	84.5314	87.6752	97.4015	79.2082	92.9557	103.562	52.2802	64.6245	33.6665	60.7997	61.4262	52.9949	46.565	-0.634853	0.207516	0.000132682	0.00258951	Palm	18483	paralemmin [Source:MGI Symbol;Acc:MGI:1261814]
ENSMUSG00000022517	1590.5	1532.72	1502.07	1457.43	1649.96	1853.37	1873.03	1657.66	1932.28	2135.59	1862.44	1882.17	2352.77	0.224943	0.0636541	0.000132483	0.00258951	Mgrn1	17237	mahogunin, ring finger 1 [Source:MGI Symbol;Acc:MGI:2447670]
ENSMUSG00000034893	481.747	546.774	498.835	513.131	510.395	515.507	601.571	627.559	525.375	684.757	587.235	670.129	614.682	0.248292	0.0711076	0.000133547	0.00260246	Cog3	338337	component of oligomeric golgi complex 3 [Source:MGI Symbol;Acc:MGI:2450151]
ENSMUSG00000022905	1955.71	1828.43	1910.46	2093.85	1976.17	1645.48	1631.84	1793.14	1260.72	1420.43	1646.22	1645.41	1897.79	-0.255309	0.0737032	0.000134193	0.00261113	Kpna1	16646	karyopherin subunit alpha 1 [Source:MGI Symbol;Acc:MGI:103560]
ENSMUSG00000007656	984.011	989.933	1177.86	1181.92	978.617	926.685	774.444	907.079	628.146	648.277	910.746	791.504	648.924	-0.37266	0.113908	0.000135544	0.00263346	Arpp19	59046	cAMP-regulated phosphoprotein 19 [Source:MGI Symbol;Acc:MGI:1891691]
ENSMUSG00000057219	240.463	290.922	303.336	225.916	318.459	376.658	429.395	265.506	696.365	699.957	335.797	402.59	641.116	0.592906	0.19275	0.000136498	0.00264802	Armc7	276905	armadillo repeat containing 7 [Source:MGI Symbol;Acc:MGI:2679719]
ENSMUSG00000031792	880.604	998.7	788.952	1009.04	685.978	794.74	1079.76	835.447	1432.6	1674.27	1087.65	1198.37	3462.03	0.440887	0.137737	0.000137786	0.00266901	Usb1	101985	U6 snRNA biogenesis 1 [Source:MGI Symbol;Acc:MGI:2142454]
ENSMUSG00000085448	4.92416	10.3616	17.3931	17.9079	6.0249	8.43836	25.7916	29.5871	27.4648	41.0398	23.7515	34.1902	15.3475	1.23665	0.422894	0.0001382	0.00267187	Gm13963		predicted gene 13963 [Source:MGI Symbol;Acc:MGI:3650832]
ENSMUSG00000021650	670.507	710.169	639.371	708.052	638.64	658.192	766.079	750.579	900.136	1021.44	736.296	803.471	733.209	0.278219	0.0812989	0.000138346	0.00267187	Ptcd2	68927	pentatricopeptide repeat domain 2 [Source:MGI Symbol;Acc:MGI:1916177]
ENSMUSG00000024097	1465.76	1413.16	1483.98	1664.06	1154.2	1166.03	1012.15	1255.9	1028.6	961.395	1126.15	1135.97	1206.76	-0.319961	0.0956484	0.000139251	0.00268535	Srsf7	225027	serine and arginine-rich splicing factor 7 [Source:MGI Symbol;Acc:MGI:1926232]
ENSMUSG00000032279	1110.4	1061.67	1108.99	1114.42	1056.94	853.808	712.405	970.146	685.734	620.917	913.203	721.414	652.332	-0.394194	0.121904	0.000139575	0.00268759	Idh3a	67834	isocitrate dehydrogenase 3 (NAD+) alpha [Source:MGI Symbol;Acc:MGI:1915084]
ENSMUSG00000022108	38778.6	44405.1	34600.5	45097	36937	37648.9	52507.5	41249.1	64745.1	76350.8	44822.3	58168.7	43171.5	0.447337	0.139538	0.000140409	0.00269964	Itm2b	16432	integral membrane protein 2B [Source:MGI Symbol;Acc:MGI:1309517]
ENSMUSG00000069565	611.417	603.365	629.631	533.794	669.625	609.863	497.708	514.66	513.857	553.277	482.401	488.921	573.625	-0.239471	0.068662	0.000140929	0.00270563	Dazap1	70248	DAZ associated protein 1 [Source:MGI Symbol;Acc:MGI:1917498]
ENSMUSG00000034575	321.712	377.003	299.858	254.155	296.942	327.562	511.649	283.414	492.594	500.838	369.376	467.552	625.851	0.42319	0.132836	0.000141179	0.00270642	Tent4a	210106	terminal nucleotidyltransferase 4A [Source:MGI Symbol;Acc:MGI:2682295]
ENSMUSG00000041459	1738.23	1592.5	1861.76	1657.86	1715.38	1559.56	1343.95	1459.89	1345.77	1339.87	1587.25	1403.51	1676.78	-0.233955	0.067443	0.000141816	0.00271462	Tardbp	230908	TAR DNA binding protein [Source:MGI Symbol;Acc:MGI:2387629]
ENSMUSG00000084846	0	0	0	0	0	3.83562	11.1531	0	7.08769	8.35996	3.27607	2.56427	11.543	2.61099	0.838638	0.000143078	0.00273473	A730011C13Rik		RIKEN cDNA A730011C13 gene [Source:MGI Symbol;Acc:MGI:2442973]
ENSMUSG00000107758	104.228	104.413	80.7041	67.4991	102.423	135.014	159.629	100.441	205.543	227.239	164.622	182.063	139.218	0.688704	0.230056	0.000149628	0.00284923	Gm19253		predicted gene, 19253 [Source:MGI Symbol;Acc:MGI:5011438]
ENSMUSG00000112627	74.6831	75.7195	86.2699	60.6115	74.0203	28.3836	117.805	53.724	167.447	174.799	101.558	89.7494	378.882	0.697084	0.233203	0.000149475	0.00284923	4933412E12Rik	71086	RIKEN cDNA 4933412E12 gene [Source:MGI Symbol;Acc:MGI:1918336]
ENSMUSG00000018583	3052.98	2839.08	2974.92	2693.77	2605.34	2588.27	2495.51	2590.43	2019.99	1800.43	2502.1	2241.17	2184.02	-0.26641	0.0786657	0.000149728	0.00284923	G3bp1	27041	G3BP stress granule assembly factor 1 [Source:MGI Symbol;Acc:MGI:1351465]
ENSMUSG00000030539	91.9177	49.4169	83.487	43.3923	144.598	105.096	34.8535	59.1743	25.6929	26.5999	51.598	30.7712	104.124	-0.990343	0.341124	0.000151402	0.00287685	Sema4b	20352	sema domain, immunoglobulin domain (Ig), transmembrane domain (TM) and short cytoplasmic domain, (semaphorin) 4B [Source:MGI Symbol;Acc:MGI:107559]
ENSMUSG00000119972	114.076	148.251	86.9656	127.422	84.3487	95.1233	188.209	157.279	157.701	157.319	176.089	176.08	112.244	0.540481	0.175554	0.000152131	0.00288225	Gm6634		predicted gene 6634 [Source:MGI Symbol;Acc:MGI:3643829]
ENSMUSG00000054717	1246.63	1077.61	1323.27	1285.93	1039.73	908.274	781.415	974.04	733.575	334.398	900.099	574.396	531.071	-0.582138	0.191603	0.000152017	0.00288225	Hmgb2	97165	high mobility group box 2 [Source:MGI Symbol;Acc:MGI:96157]
ENSMUSG00000079625	66.4762	40.6494	45.9179	59.2339	61.9704	53.6986	70.404	78.6395	78.8505	113.239	88.4538	88.8946	72.9722	0.569123	0.186601	0.000152926	0.0028931	Tm4sf19	277203	transmembrane 4 L six family member 19 [Source:MGI Symbol;Acc:MGI:3645933]
ENSMUSG00000014543	2.46208	3.98524	4.17435	4.1326	2.5821	2.30137	11.1531	3.11443	21.2631	39.5198	3.27607	23.9332	7.34059	1.98279	0.696114	0.000156004	0.00294702	Klra17	170733	killer cell lectin-like receptor, subfamily A, member 17 [Source:MGI Symbol;Acc:MGI:2180674]
ENSMUSG00000020902	6.56555	7.17342	8.3487	6.88767	11.1891	21.4795	27.1857	8.5647	34.5525	50.9198	15.5613	17.9499	64.164	1.11749	0.387609	0.000157308	0.00296733	Ntn1	18208	netrin 1 [Source:MGI Symbol;Acc:MGI:105088]
ENSMUSG00000035936	14.7725	14.3468	9.04443	17.9079	20.6568	25.3151	4.87949	10.1219	5.31576	1.51999	2.45705	1.70951	7.3221	-1.64226	0.575704	0.000158412	0.00298381	Aldh5a1	214579	aldhehyde dehydrogenase family 5, subfamily A1 [Source:MGI Symbol;Acc:MGI:2441982]
ENSMUSG00000026365	559.713	687.852	586.496	580.63	797.009	693.48	404.3	461.715	186.052	142.879	339.073	318.824	282.527	-0.904831	0.312232	0.000159511	0.00299559	Cfh	12628	complement component factor h [Source:MGI Symbol;Acc:MGI:88385]
ENSMUSG00000003037	2861.76	3102.9	2608.27	3043.66	2626.86	2384.99	3262.98	2930.68	4129.46	4653.46	3172.05	3779.73	4019.66	0.354228	0.108764	0.000159731	0.00299559	Rab8a	17274	RAB8A, member RAS oncogene family [Source:MGI Symbol;Acc:MGI:96960]
ENSMUSG00000017417	548.223	408.088	521.794	427.724	647.247	617.534	395.238	397.09	383.621	300.959	455.373	330.791	251.777	-0.424575	0.134359	0.000159693	0.00299559	Plxdc1	72324	plexin domain containing 1 [Source:MGI Symbol;Acc:MGI:1919574]
ENSMUSG00000072889	460.409	420.044	438.307	461.474	395.062	426.521	529.773	432.906	652.067	641.437	472.572	680.386	507.961	0.345388	0.105795	0.00016059	0.00300735	Nfxl1	100978	nuclear transcription factor, X-box binding-like 1 [Source:MGI Symbol;Acc:MGI:1923646]
ENSMUSG00000030830	1067.72	773.933	1179.95	540.682	1152.48	802.411	554.867	587.85	327.805	213.559	443.088	281.215	1393.47	-1.00295	0.349172	0.00016109	0.00301235	Itgal	16408	integrin alpha L [Source:MGI Symbol;Acc:MGI:96606]
ENSMUSG00000036639	196.966	212.015	211.5	141.197	185.051	189.48	124.078	164.286	96.5697	61.5597	150.699	85.4756	110.34	-0.625168	0.209221	0.000163302	0.00304933	Nudt1	17766	nudix hydrolase 1 [Source:MGI Symbol;Acc:MGI:109280]
ENSMUSG00000004788	666.403	858.42	704.074	712.874	675.65	656.658	869.943	836.226	937.346	1158.99	888.633	818.002	1570.15	0.327923	0.0994717	0.000164367	0.00306478	Eif2b2	217715	eukaryotic translation initiation factor 2B, subunit 2 beta [Source:MGI Symbol;Acc:MGI:2145118]
ENSMUSG00000068335	1099.73	1382.08	1076.98	1411.28	1056.94	1152.22	1423.42	1302.61	1701.93	1964.59	1369.4	1632.58	1337.4	0.344621	0.105691	0.000165404	0.00307969	Dok1	13448	docking protein 1 [Source:MGI Symbol;Acc:MGI:893587]
ENSMUSG00000029434	2210.95	2112.97	1992.56	1860.36	1965.84	2164.82	2357.49	2230.71	2572.83	2580.19	2225.27	2273.65	2725.07	0.196958	0.0557344	0.000167443	0.00310873	Vps33a	77573	VPS33A CORVET/HOPS core subunit [Source:MGI Symbol;Acc:MGI:1924823]
ENSMUSG00000060538	830.542	839.291	776.429	949.809	612.819	594.521	1015.63	759.922	1541.57	1752.55	997.562	1147.08	1386.13	0.556165	0.183524	0.000167388	0.00310873	Tmem219	68742	transmembrane protein 219 [Source:MGI Symbol;Acc:MGI:1915992]
ENSMUSG00000031712	236.36	275.778	173.236	263.109	148.041	192.548	347.838	214.117	440.322	543.397	344.806	430.797	1000.94	0.71536	0.244649	0.000169119	0.00313535	Il15	16168	interleukin 15 [Source:MGI Symbol;Acc:MGI:103014]
ENSMUSG00000026628	2946.29	3249.56	3027.1	3127	3340.38	3500.38	4141.99	3545.78	5819.88	7004.89	3683.12	4775.52	17371	0.520907	0.167633	0.000173045	0.00320355	Atf3	11910	activating transcription factor 3 [Source:MGI Symbol;Acc:MGI:109384]
ENSMUSG00000024397	253.594	259.04	231.676	231.426	234.971	164.932	352.717	208.667	669.786	772.156	259.628	452.166	233.065	0.827811	0.285783	0.000175053	0.0032361	Aif1	11629	allograft inflammatory factor 1 [Source:MGI Symbol;Acc:MGI:1343098]
ENSMUSG00000033781	131.311	140.28	119.665	174.258	125.662	126.575	176.359	155.722	236.552	338.958	185.098	182.063	207.551	0.549264	0.181809	0.000177519	0.00327647	Asb13	142688	ankyrin repeat and SOCS box-containing 13 [Source:MGI Symbol;Acc:MGI:2145525]
ENSMUSG00000023030	1647.95	1744.74	1594.6	1540.08	1510.53	1476.71	1802.62	1834.4	1919.88	2013.23	1887.01	2091.59	7461.9	0.253865	0.0750161	0.000177742	0.00327647	Slc11a2	18174	solute carrier family 11 (proton-coupled divalent metal ion transporters), member 2 [Source:MGI Symbol;Acc:MGI:1345279]
ENSMUSG00000051220	595.003	481.417	604.585	507.621	543.102	408.877	415.453	480.402	353.498	240.919	357.091	317.969	252.658	-0.464285	0.150496	0.00017824	0.00328098	Ercc6l	236930	excision repair cross-complementing rodent repair deficiency complementation group 6 like [Source:MGI Symbol;Acc:MGI:2654144]
ENSMUSG00000026519	830.542	895.084	832.783	628.844	723.849	905.206	1106.25	777.052	1246.55	1184.07	965.62	957.327	1191.57	0.331917	0.102014	0.000179259	0.00329505	Tmem63a	208795	transmembrane protein 63a [Source:MGI Symbol;Acc:MGI:2384789]
ENSMUSG00000050022	421.836	341.933	569.799	437.367	357.191	455.671	265.584	386.969	210.859	150.479	365.281	243.606	375.287	-0.573842	0.191803	0.000180699	0.00331683	Amz1	231842	archaelysin family metallopeptidase 1 [Source:MGI Symbol;Acc:MGI:2442258]
ENSMUSG00000019823	725.493	659.158	851.567	621.268	719.546	795.507	626.666	588.628	364.13	202.919	362.005	321.388	347.82	-0.696599	0.239382	0.000182375	0.00334285	Mical1	171580	microtubule associated monooxygenase, calponin and LIM domain containing 1 [Source:MGI Symbol;Acc:MGI:2385847]
ENSMUSG00000044786	1122.71	1077.61	920.444	845.806	1038.87	1353.97	1397.62	1122.75	1825.08	1913.67	1228.52	1388.12	11728.2	0.412423	0.134701	0.000187292	0.0034233	Zfp36	22695	zinc finger protein 36 [Source:MGI Symbol;Acc:MGI:99180]
ENSMUSG00000030759	1802.24	1710.46	1776.88	1835.56	1633.61	1489.75	1433.18	1503.49	1101.25	1067.79	1577.43	1394.11	1231.17	-0.307075	0.0936647	0.000187127	0.0034233	Far1	67420	fatty acyl CoA reductase 1 [Source:MGI Symbol;Acc:MGI:1914670]
ENSMUSG00000031447	36113.8	37631	33015.6	38905.7	35435	38986.7	43042	40585	42183.2	47073.4	40823.9	44095.2	39653.7	0.212379	0.0610118	0.000189493	0.00344135	Lamp1	16783	lysosomal-associated membrane protein 1 [Source:MGI Symbol;Acc:MGI:96745]
ENSMUSG00000037148	1240.89	1319.11	1216.13	1066.9	1275.56	1324.82	1538.43	1301.83	1919.88	2040.59	1448.02	1597.54	1803.18	0.357463	0.111462	0.000189196	0.00344135	Arhgap10	78514	Rho GTPase activating protein 10 [Source:MGI Symbol;Acc:MGI:1925764]
ENSMUSG00000039981	656.555	718.937	569.103	529.662	632.615	673.534	869.246	678.947	1132.26	1046.51	749.4	868.432	839.478	0.434967	0.140206	0.000188879	0.00344135	Zc3h12d	237256	zinc finger CCCH type containing 12D [Source:MGI Symbol;Acc:MGI:3045313]
ENSMUSG00000036478	2551.54	2835.1	2491.39	2646.93	2689.69	2851.4	2314.27	2571.74	2122.76	2366.63	2194.14	2113.81	3200.79	-0.21386	0.0618148	0.000188657	0.00344135	Btg1	12226	BTG anti-proliferation factor 1 [Source:MGI Symbol;Acc:MGI:88215]
ENSMUSG00000021367	0	0	0	0	0	0	0	0	9.74557	0.759996	0	0	1139.76	0.133425	0.254608	0.000189608	0.00344135	Edn1	13614	endothelin 1 [Source:MGI Symbol;Acc:MGI:95283]
ENSMUSG00000025026	716.465	589.815	685.289	516.575	780.655	673.534	566.021	511.546	407.542	276.639	515.98	396.607	306.601	-0.487903	0.160506	0.000190564	0.00345387	Add3	27360	adducin 3 [Source:MGI Symbol;Acc:MGI:1351615]
ENSMUSG00000031960	2136.26	1895.38	2153.27	1517.35	1805.75	1804.27	2420.92	1821.94	3627.12	3286.22	2330.92	2465.97	7313.98	0.430898	0.139195	0.000191567	0.0034672	Aars1	234734	alanyl-tRNA synthetase 1 [Source:MGI Symbol;Acc:MGI:2384560]
ENSMUSG00000021990	342.229	349.904	395.868	217.65	396.783	392	205.636	232.804	178.078	75.2396	212.944	123.94	988.52	-0.856459	0.302201	0.000192366	0.00347681	Spata13	219140	spermatogenesis associated 13 [Source:MGI Symbol;Acc:MGI:104838]
ENSMUSG00000005732	623.727	550.76	639.371	542.748	581.834	513.973	438.457	496.752	403.112	305.519	523.351	401.735	474.374	-0.374178	0.118382	0.000192893	0.00347709	Ranbp1	19385	RAN binding protein 1 [Source:MGI Symbol;Acc:MGI:96269]
ENSMUSG00000037418	13.9518	22.3173	25.0461	14.4641	16.3533	25.3151	32.0652	33.4802	38.9823	40.2798	36.8557	29.0617	33.781	0.709459	0.243558	0.000192918	0.00347709	Best1	24115	bestrophin 1 [Source:MGI Symbol;Acc:MGI:1346332]
ENSMUSG00000021123	17.2346	25.5055	13.9145	22.0405	18.9354	9.97261	4.18242	17.1294	4.4298	4.55998	13.1043	4.27378	46.0197	-0.983018	0.344073	0.000194258	0.00349638	Rdh12	77974	retinol dehydrogenase 12 [Source:MGI Symbol;Acc:MGI:1925224]
ENSMUSG00000094796	65.6555	73.3283	48.7008	46.8361	19.7961	32.2192	139.414	25.6941	292.367	370.878	68.7974	145.309	133.321	1.54509	0.561707	0.000195833	0.00351983	Tcstv4	625360	Tcstv family member 4 [Source:MGI Symbol;Acc:MGI:4840510]
ENSMUSG00000027823	1030.79	1005.08	1113.16	1081.36	988.945	1005.7	920.132	951.46	883.303	821.556	964.801	888.092	991.173	-0.185541	0.0528623	0.000196264	0.00352269	Gmps	229363	guanine monophosphate synthetase [Source:MGI Symbol;Acc:MGI:2448526]
ENSMUSG00000038642	32319.7	32788.1	30581.3	31012.4	31684.1	33104.4	41228.2	32728.8	48229.9	46638.7	31759	40595.8	35404.4	0.298485	0.0909744	0.000198554	0.00355887	Ctss	13040	cathepsin S [Source:MGI Symbol;Acc:MGI:107341]
ENSMUSG00000022365	4500.68	4759.97	4162.52	5335.19	4052.18	3990.58	5073.97	4925.48	5682.55	6760.17	5177.82	5455.91	5393.17	0.274244	0.0824783	0.000199454	0.00357007	Derl1	67819	Der1-like domain family, member 1 [Source:MGI Symbol;Acc:MGI:1915069]
ENSMUSG00000027533	8661.6	11087.7	9957.22	13734.7	11596.2	10920	12981.5	13169.4	12643.5	15972.8	14449.1	17525.1	13002.3	0.349834	0.109493	0.000203231	0.00363264	Fabp5	16592	fatty acid binding protein 5, epidermal [Source:MGI Symbol;Acc:MGI:101790]
ENSMUSG00000024590	1212.16	960.442	1399.1	858.892	1241.99	1054.03	765.382	886.835	503.226	278.919	770.694	508.58	508.463	-0.720632	0.251275	0.000204757	0.00365488	Lmnb1	16906	lamin B1 [Source:MGI Symbol;Acc:MGI:96795]
ENSMUSG00000019796	129.67	111.587	133.579	140.508	139.433	146.521	183.329	137.814	186.052	194.559	162.165	170.951	220.105	0.32822	0.101684	0.000207026	0.0036903	Lrp11	237253	low density lipoprotein receptor-related protein 11 [Source:MGI Symbol;Acc:MGI:2442989]
ENSMUSG00000028459	3041.49	3536.5	2791.94	2706.85	2282.58	2437.92	4866.24	2426.92	8712.54	9375.32	3533.24	5396.08	3319.78	0.86376	0.305365	0.000207439	0.00369258	Cd72	12517	CD72 antigen [Source:MGI Symbol;Acc:MGI:88345]
ENSMUSG00000023307	1328.7	1590.91	1257.18	1436.08	1130.96	1136.11	1665.3	1335.31	2036.82	2219.95	1697	1725.75	2787.28	0.382087	0.122711	0.00021142	0.00375828	Marchf5	69104	membrane associated ring-CH-type finger 5 [Source:MGI Symbol;Acc:MGI:1915207]
ENSMUSG00000026434	2270.86	2046.02	2247.89	1987.09	2229.21	1863.34	1659.72	1937.96	1163.27	838.276	1694.54	1330	1205.68	-0.474843	0.157487	0.000213363	0.00378108	Nucks1	98415	nuclear casein kinase and cyclin-dependent kinase substrate 1 [Source:MGI Symbol;Acc:MGI:1934811]
ENSMUSG00000066037	800.176	636.044	856.438	709.43	752.252	719.562	533.258	599.529	524.489	391.398	660.127	603.458	418.422	-0.380417	0.121611	0.000213578	0.00378108	Hnrnpr	74326	heterogeneous nuclear ribonucleoprotein R [Source:MGI Symbol;Acc:MGI:1891692]
ENSMUSG00000084289	141.159	171.365	158.625	191.477	150.623	168	177.753	177.523	294.139	310.079	179.365	335.919	450.11	0.504537	0.16778	0.000213407	0.00378108	Fth1-ps		ferritin heavy polypeptide 1, pseudogene [Source:MGI Symbol;Acc:MGI:3647597]
ENSMUSG00000068328	2888.02	3135.58	2750.9	3583.65	2694.85	2651.18	3342.45	3203.97	4213.63	4920.98	3398.92	3788.28	3377.58	0.329015	0.102146	0.000214565	0.00379338	Aup1	11993	ancient ubiquitous protein 1 [Source:MGI Symbol;Acc:MGI:107789]
ENSMUSG00000027496	596.644	565.904	644.241	575.809	568.062	484.822	396.633	512.325	248.955	208.999	448.002	296.6	276.88	-0.594371	0.204016	0.0002154	0.00380296	Aurka	20878	aurora kinase A [Source:MGI Symbol;Acc:MGI:894678]
ENSMUSG00000052914	62.3727	58.9815	73.0511	50.9687	50.7813	49.863	88.5278	98.1047	79.7365	94.9995	93.3679	117.102	61.2725	0.613735	0.210604	0.000217685	0.00383403	Cyp2j6	13110	cytochrome P450, family 2, subfamily j, polypeptide 6 [Source:MGI Symbol;Acc:MGI:1270148]
ENSMUSG00000024232	165.78	141.874	160.712	203.875	265.096	132.712	103.863	140.15	95.6838	65.3597	133.5	107.699	114.466	-0.615608	0.21203	0.000217752	0.00383403	Bambi	68010	BMP and activin membrane-bound inhibitor [Source:MGI Symbol;Acc:MGI:1915260]
ENSMUSG00000076437	596.644	655.173	618.5	637.109	571.505	448	394.541	597.971	212.631	188.479	411.146	268.393	298.204	-0.647246	0.224182	0.000218499	0.00384197	Selenoh	72657	selenoprotein H [Source:MGI Symbol;Acc:MGI:1919907]
ENSMUSG00000002228	46.7795	62.1697	66.0939	52.3463	65.4132	49.0959	32.0652	46.7165	26.5788	22.0399	25.3895	23.9332	26.4771	-0.793695	0.281365	0.000221986	0.00389798	Ppm1j	71887	protein phosphatase 1J [Source:MGI Symbol;Acc:MGI:1919137]
ENSMUSG00000017861	275.753	278.169	381.953	248.645	353.748	293.041	223.759	221.125	188.71	105.639	204.754	130.778	123.086	-0.647668	0.22556	0.00022496	0.00394262	Mybl2	17865	myeloblastosis oncogene-like 2 [Source:MGI Symbol;Acc:MGI:101785]
ENSMUSG00000027562	5.74485	5.57933	0	2.75507	1.7214	2.30137	0.69707	0.778609	0	0	0	0	146.93	-2.78387	1.02789	0.000225136	0.00394262	Car2	12349	carbonic anhydrase 2 [Source:MGI Symbol;Acc:MGI:88269]
ENSMUSG00000023089	305.298	342.73	298.466	361.603	265.096	260.822	241.883	237.476	197.569	189.999	231.782	275.231	218.877	-0.366098	0.117052	0.000226105	0.00394891	Ndufa5	68202	NADH:ubiquinone oxidoreductase subunit A5 [Source:MGI Symbol;Acc:MGI:1915452]
ENSMUSG00000032042	2575.34	2984.94	2504.61	2837.03	2741.33	2599.78	2917.24	2760.17	3300.2	3305.98	3210.54	3193.37	5119.88	0.188919	0.0544761	0.000225929	0.00394891	Srpra	67398	signal recognition particle receptor alpha [Source:MGI Symbol;Acc:MGI:1914648]
ENSMUSG00000037664	296.27	301.284	293.596	359.536	315.877	312.219	646.184	400.983	613.971	1138.47	429.984	631.665	282.208	0.864633	0.31151	0.000231481	0.00403342	Cdkn1c	12577	cyclin dependent kinase inhibitor 1C [Source:MGI Symbol;Acc:MGI:104564]
ENSMUSG00000041840	252.774	255.055	273.42	247.956	271.981	237.041	190.3	222.682	170.104	173.279	214.582	196.594	135.55	-0.350096	0.111156	0.000231566	0.00403342	Haus1	225745	HAUS augmin-like complex, subunit 1 [Source:MGI Symbol;Acc:MGI:2385076]
ENSMUSG00000021453	39.3933	64.5608	59.1366	32.372	55.9455	42.1918	80.163	57.617	118.719	120.839	57.3311	87.1851	882.702	0.693604	0.245744	0.000232766	0.00404888	Gadd45g	23882	growth arrest and DNA-damage-inducible 45 gamma [Source:MGI Symbol;Acc:MGI:1346325]
ENSMUSG00000016206	872.397	1111.08	928.097	1074.48	829.715	836.165	1116.01	929.659	1559.29	1988.91	1117.96	1553.95	1745.26	0.471736	0.157442	0.000234317	0.0040704	H2-M3	14991	histocompatibility 2, M region locus 3 [Source:MGI Symbol;Acc:MGI:95915]
ENSMUSG00000091144	8.20693	8.76752	13.9145	7.57643	12.9105	10.7397	23.7004	12.4577	27.4648	25.0799	16.3803	17.9499	60.1321	0.824423	0.292809	0.000235002	0.00407138	Phf11c	628705	PHD finger protein 11C [Source:MGI Symbol;Acc:MGI:3648476]
ENSMUSG00000007038	2253.62	2344.12	2110.83	2602.16	2039.86	2118.03	2634.23	2409.79	2743.82	3445.82	2540.59	2840.35	3280.05	0.271099	0.0831624	0.000234755	0.00407138	Neu1	18010	neuraminidase 1 [Source:MGI Symbol;Acc:MGI:97305]
ENSMUSG00000016494	250.311	216.797	390.302	181.146	160.951	151.123	91.3161	142.485	46.07	12.1599	104.834	32.4807	110.83	-1.36095	0.505634	0.000235839	0.00408042	Cd34	12490	CD34 antigen [Source:MGI Symbol;Acc:MGI:88329]
ENSMUSG00000034714	1673.39	1911.32	1836.02	1667.5	1975.31	2444.06	2577.07	2165.31	2681.8	3158.54	2124.53	2518.97	1805.03	0.354492	0.113379	0.000237045	0.00409583	Ttyh2	117160	tweety family member 2 [Source:MGI Symbol;Acc:MGI:2157091]
ENSMUSG00000034118	405.423	592.206	409.782	398.107	322.763	355.945	547.897	345.702	807.996	870.196	498.781	674.403	900.471	0.506403	0.171314	0.000239708	0.00413632	Tpst1	22021	protein-tyrosine sulfotransferase 1 [Source:MGI Symbol;Acc:MGI:1298231]
ENSMUSG00000027624	606.492	537.21	591.366	409.127	714.382	838.466	918.738	661.039	1240.34	1264.63	764.142	966.729	488.762	0.555574	0.190935	0.00024293	0.00418634	Epb41l1	13821	erythrocyte membrane protein band 4.1 like 1 [Source:MGI Symbol;Acc:MGI:103010]
ENSMUSG00000052833	2277.42	2162.39	2322.33	2196.48	2171.55	1858.74	1908.58	1974.55	1624.85	1341.39	1929.6	1741.14	1475.09	-0.273638	0.0839009	0.000246621	0.00424431	Sae1	56459	SUMO1 activating enzyme subunit 1 [Source:MGI Symbol;Acc:MGI:1929264]
ENSMUSG00000026648	202.711	180.93	200.369	173.569	216.036	204.822	251.642	239.033	302.113	339.718	193.288	256.427	384.578	0.373868	0.120444	0.000247576	0.00425427	Dclre1c	227525	DNA cross-link repair 1C [Source:MGI Symbol;Acc:MGI:2441769]
ENSMUSG00000020483	1444.42	1392.44	1449.2	1213.61	1408.11	1541.92	1261	1246.55	1161.49	1009.28	1258.83	1151.36	1059.06	-0.231344	0.0691848	0.000247856	0.00425427	Dynll2	68097	dynein light chain LC8-type 2 [Source:MGI Symbol;Acc:MGI:1915347]
ENSMUSG00000056290	13.1311	23.9114	6.95725	8.2652	12.0498	7.67123	36.9447	2.33583	52.2717	70.6797	12.2852	46.1568	39.6861	1.33474	0.497249	0.000248522	0.00426005	Ms4a4b	60361	membrane-spanning 4-domains, subfamily A, member 4B [Source:MGI Symbol;Acc:MGI:1913083]
ENSMUSG00000026662	687.741	676.693	727.728	675.68	714.382	649.754	604.359	633.787	473.989	402.038	611.805	582.089	553.95	-0.286849	0.0888523	0.000252136	0.00430153	Sephs1	109079	selenophosphate synthetase 1 [Source:MGI Symbol;Acc:MGI:1923580]
ENSMUSG00000029560	3524.88	3910.31	3635.86	4235.92	3565.88	3660.71	4110.62	4097.04	4651.29	5516.81	4144.22	4879.8	3224.19	0.253977	0.0775316	0.000251957	0.00430153	Snx8	231834	sorting nexin 8 [Source:MGI Symbol;Acc:MGI:2443816]
ENSMUSG00000038451	873.218	973.992	723.554	1022.13	834.019	872.987	1011.45	960.803	1182.76	1393.07	1163.82	1112.04	883.351	0.320429	0.101949	0.000251579	0.00430153	Spsb2	14794	splA/ryanodine receptor domain and SOCS box containing 2 [Source:MGI Symbol;Acc:MGI:1315199]
ENSMUSG00000030978	4987.35	4557.52	4985.57	4429.46	4877.59	3887.78	3787.88	4182.69	2879.37	1872.63	3633.98	2927.54	2143.85	-0.458216	0.150497	0.00025227	0.00430153	Rrm1	20133	ribonucleotide reductase M1 [Source:MGI Symbol;Acc:MGI:98180]
ENSMUSG00000027472	382.443	443.158	449.438	485.581	300.385	399.671	503.981	474.951	594.48	661.957	561.845	467.552	446.813	0.356025	0.114625	0.000253564	0.00431791	Pdrg1	68559	p53 and DNA damage regulated 1 [Source:MGI Symbol;Acc:MGI:1915809]
ENSMUSG00000099398	104.228	117.963	114.795	59.2339	133.409	101.26	198.665	87.9828	377.419	325.278	119.576	152.147	233.439	0.832383	0.301439	0.000254383	0.00432617	Ms4a14	383435	membrane-spanning 4-domains, subfamily A, member 14 [Source:MGI Symbol;Acc:MGI:2686122]
ENSMUSG00000038776	679.534	760.383	897.485	692.899	877.915	836.165	694.978	682.061	542.208	493.998	596.244	558.156	525.686	-0.358176	0.11601	0.000255504	0.00433417	Ephx1	13849	epoxide hydrolase 1, microsomal [Source:MGI Symbol;Acc:MGI:95405]
ENSMUSG00000021243	522.782	541.992	477.963	583.385	511.256	422.685	651.76	485.852	798.251	872.476	583.959	666.71	760.023	0.357394	0.115009	0.000255522	0.00433417	Fcf1	73736	FCF1 rRNA processing protein [Source:MGI Symbol;Acc:MGI:1920986]
ENSMUSG00000038037	26.2622	31.8819	29.2205	33.0608	22.3782	19.9452	49.4919	11.6791	64.6751	52.4397	58.9692	39.3188	807.915	0.640184	0.224057	0.000258651	0.00438151	Socs1	12703	suppressor of cytokine signaling 1 [Source:MGI Symbol;Acc:MGI:1354910]
ENSMUSG00000035914	82.0693	125.136	137.754	50.9687	200.543	78.2466	52.9773	69.2962	32.7805	6.83997	83.5397	25.6427	64.5457	-1.08311	0.401837	0.000259133	0.00438394	Cd276	102657	CD276 antigen [Source:MGI Symbol;Acc:MGI:2183926]
ENSMUSG00000071657	1061.16	1124.63	1132.64	1004.91	1034.56	1078.58	1303.52	1140.66	1365.27	1563.31	1245.72	1118.88	1010.67	0.242555	0.0730742	0.000260217	0.00439655	Bscl2	14705	BSCL2 lipid droplet biogenesis associated, seipin [Source:MGI Symbol;Acc:MGI:1298392]
ENSMUSG00000022982	4041.09	4449.91	3952.41	4921.24	3896.39	3410.63	3218.37	3836.98	3106.18	3065.07	3593.84	3206.19	3089.7	-0.269012	0.0833469	0.000261742	0.00441656	Sod1	20655	superoxide dismutase 1, soluble [Source:MGI Symbol;Acc:MGI:98351]
ENSMUSG00000028560	1042.28	984.353	1034.54	999.401	1082.76	943.562	874.822	910.972	756.61	451.438	784.618	740.219	698.296	-0.37483	0.122079	0.000262113	0.00441707	Usp1	230484	ubiquitin specific peptidase 1 [Source:MGI Symbol;Acc:MGI:2385198]
ENSMUSG00000036208	100.125	134.701	112.707	108.825	136.851	119.671	161.72	174.408	155.929	144.399	153.975	148.728	148.891	0.351726	0.113181	0.000262795	0.00442281	Nepro	212547	nucleolus and neural progenitor protein [Source:MGI Symbol;Acc:MGI:2384836]
ENSMUSG00000029470	4293.05	4799.02	4167.39	5346.9	4182.14	4176.22	5347.22	4583.67	7126.67	9435.35	5305.59	6620.94	7779.29	0.44393	0.147189	0.000266218	0.00447461	P2rx4	18438	purinergic receptor P2X, ligand-gated ion channel 4 [Source:MGI Symbol;Acc:MGI:1338859]
ENSMUSG00000027074	907.687	802.627	916.27	670.17	738.481	635.178	611.33	589.407	540.436	362.518	559.388	451.311	574.431	-0.497641	0.170566	0.000267513	0.00449055	Slc43a3	58207	solute carrier family 43, member 3 [Source:MGI Symbol;Acc:MGI:1931054]
ENSMUSG00000041483	331.56	339.542	363.864	314.766	295.22	356.712	417.545	338.695	481.077	459.798	405.413	421.395	723.698	0.297162	0.0930396	0.000269197	0.00451296	Zfp281	226442	zinc finger protein 281 [Source:MGI Symbol;Acc:MGI:3029290]
ENSMUSG00000024222	609.775	476.634	603.194	440.811	629.172	505.534	429.395	376.068	360.586	195.319	424.25	270.103	257.525	-0.563612	0.196847	0.000270331	0.00452028	Fkbp5	14229	FK506 binding protein 5 [Source:MGI Symbol;Acc:MGI:104670]
ENSMUSG00000024818	694.307	790.671	633.806	798.281	714.382	678.904	886.673	749.8	1030.37	1272.23	909.108	994.081	731.205	0.382328	0.125121	0.000270208	0.00452028	Slc25a45	107375	solute carrier family 25, member 45 [Source:MGI Symbol;Acc:MGI:2147731]
ENSMUSG00000028553	10.669	2.39114	3.47863	0	2.5821	0.767123	16.7297	7.00748	15.9473	7.59996	13.9233	8.54756	12.7605	1.5076	0.56359	0.000272725	0.00455098	Angptl3	30924	angiopoietin-like 3 [Source:MGI Symbol;Acc:MGI:1353627]
ENSMUSG00000061603	19.6966	11.9557	13.9145	6.1989	10.3284	23.7808	6.27363	5.45026	9.74557	0	5.73311	5.98329	51.1632	-1.14092	0.42137	0.000272869	0.00455098	Akap6	238161	A kinase anchor protein 6 [Source:MGI Symbol;Acc:MGI:3050566]
ENSMUSG00000018774	29258.5	30012.8	28044.7	25135.9	30109.9	32852.8	36040.6	31377.2	41333.6	41523.2	31599.3	34560.4	34387.2	0.275194	0.0841491	0.000273379	0.00455361	Cd68	12514	CD68 antigen [Source:MGI Symbol;Acc:MGI:88342]
ENSMUSG00000026764	32.007	70.9372	36.8734	46.1474	40.4529	40.6575	70.404	52.1668	112.517	128.439	63.0643	84.6209	55.7024	0.779154	0.282863	0.000274759	0.00457074	Kif5c	16574	kinesin family member 5C [Source:MGI Symbol;Acc:MGI:1098269]
ENSMUSG00000033581	185.477	271.793	279.681	164.615	280.588	316.055	367.356	255.384	594.48	459.038	293.208	348.741	2284.72	0.533786	0.185384	0.000277194	0.00459944	Igf2bp2	319765	insulin-like growth factor 2 mRNA binding protein 2 [Source:MGI Symbol;Acc:MGI:1890358]
ENSMUSG00000085977	0	1.59409	0.695725	0	0.860701	0	4.18242	0	7.97365	9.87995	0	3.41902	83.0022	2.52663	0.845587	0.000277181	0.00459944	Gm5970		predicted gene 5970 [Source:MGI Symbol;Acc:MGI:3646761]
ENSMUSG00000027995	4242.16	4338.33	3642.12	4138.8	3370.5	3554.85	3069.2	3434.44	2186.55	1827.79	3552.07	2476.23	7543.06	-0.422101	0.14225	0.000277879	0.0046049	Tlr2	24088	toll-like receptor 2 [Source:MGI Symbol;Acc:MGI:1346060]
ENSMUSG00000039285	1043.92	1286.43	937.142	1179.17	889.104	915.945	1429.69	981.047	1681.55	1934.19	1239.99	1571.9	2674.72	0.427833	0.144414	0.000279546	0.00462661	Azi2	27215	5-azacytidine induced gene 2 [Source:MGI Symbol;Acc:MGI:1351332]
ENSMUSG00000037416	1538.8	1346.21	1323.27	1165.39	1309.99	1482.85	1654.15	1424.08	1857.86	1998.79	1611.01	1813.79	1063.84	0.308356	0.0963857	0.00028079	0.00464128	Dmxl1	240283	Dmx-like 1 [Source:MGI Symbol;Acc:MGI:2443926]
ENSMUSG00000035354	1074.29	1142.97	1038.02	1101.34	1160.22	1077.04	1270.06	1119.64	1427.28	1485.03	1140.89	1447.96	1133.78	0.236223	0.0715441	0.000281799	0.00465201	Uvrag	78610	UV radiation resistance associated gene [Source:MGI Symbol;Acc:MGI:1925860]
ENSMUSG00000120958	9.02763	12.7528	9.04443	13.7753	7.74631	8.43836	13.9414	10.9005	29.2367	37.2398	33.5797	13.6761	33.3388	0.975822	0.359976	0.0002825	0.00465765	Gm57003		predicted gene, 57003 [Source:MGI Symbol;Acc:MGI:7337919]
ENSMUSG00000073678	1191.65	1186.8	1282.92	1248.05	1895.26	1686.14	1080.46	1333.76	590.05	709.837	1045.88	1059.04	825.196	-0.465577	0.158774	0.000283545	0.00466348	Pgap1	241062	post-GPI attachment to proteins 1 [Source:MGI Symbol;Acc:MGI:2443342]
ENSMUSG00000046329	74.6831	85.2841	105.75	73.0093	105.005	120.438	60.6451	60.7315	34.5525	16.7199	69.6164	30.7712	41.1405	-0.863909	0.318664	0.000283573	0.00466348	Slc25a23	66972	solute carrier family 25 (mitochondrial carrier; phosphate carrier), member 23 [Source:MGI Symbol;Acc:MGI:1914222]
ENSMUSG00000089942	1487.92	1481.71	1266.92	1624.11	1530.33	1563.4	1758.71	1586.03	1898.61	2359.79	1782.18	2163.39	1150.66	0.323608	0.103679	0.000285239	0.00468494	Pira2	18725	paired-Ig-like receptor A2 [Source:MGI Symbol;Acc:MGI:1195970]
ENSMUSG00000109324	1318.03	1333.46	1247.44	1414.73	1353.88	1110.03	979.383	1123.53	911.654	919.596	1149.08	1045.37	972.676	-0.304952	0.0966335	0.000285613	0.00468513	Prmt1	15469	protein arginine N-methyltransferase 1 [Source:MGI Symbol;Acc:MGI:107846]
ENSMUSG00000070323	27.0829	71.7342	49.3965	79.897	40.4529	39.8904	71.7982	62.2887	94.7978	169.479	76.1685	102.571	64.6548	0.750217	0.272112	0.000286778	0.0046983	Mmp27	234911	matrix metallopeptidase 27 [Source:MGI Symbol;Acc:MGI:3039232]
ENSMUSG00000025747	823.976	824.944	868.265	822.388	741.063	571.507	524.196	708.534	441.208	309.319	624.091	464.133	429.676	-0.508769	0.176215	0.00028827	0.00471084	Tyms	22171	thymidylate synthase [Source:MGI Symbol;Acc:MGI:98878]
ENSMUSG00000023079	108.332	70.1402	102.967	61.989	126.523	95.1233	75.9806	65.4031	54.0436	44.8398	51.598	48.7211	60.9754	-0.608452	0.216265	0.000288011	0.00471084	Gtf2ird1	57080	general transcription factor II I repeat domain-containing 1 [Source:MGI Symbol;Acc:MGI:1861942]
ENSMUSG00000029816	91831.5	104679	99156.8	87300.5	111098	113909	131208	114549	141062	148983	116512	140345	113634	0.336768	0.108563	0.00028987	0.00473102	Gpnmb	93695	glycoprotein (transmembrane) nmb [Source:MGI Symbol;Acc:MGI:1934765]
ENSMUSG00000020868	1718.53	1704.09	1590.43	1159.19	1612.09	1765.15	2353.31	1645.98	3332.98	3157.78	1787.09	2364.26	2235.17	0.522888	0.182266	0.000297092	0.00484279	Xylt2	217119	xylosyltransferase II [Source:MGI Symbol;Acc:MGI:2444797]
ENSMUSG00000063511	1562.6	1370.12	1776.88	1211.54	1705.05	1446.03	1316.07	1195.94	1294.39	908.196	1271.93	1120.59	1644.27	-0.311257	0.0994603	0.000298402	0.00485802	Snrnp70	20637	small nuclear ribonucleoprotein 70 (U1) [Source:MGI Symbol;Acc:MGI:98341]
ENSMUSG00000031662	1336.09	1450.63	1378.23	1332.76	1300.52	1320.99	1498.7	1468.46	2177.69	2058.07	1591.35	1559.08	3239.93	0.308888	0.0989766	0.000298987	0.00486145	Snx20	71607	sorting nexin 20 [Source:MGI Symbol;Acc:MGI:1918857]
ENSMUSG00000030104	13365.8	13585.7	12371.4	13692.7	12120.4	11949.5	15103.4	14160.6	14749.5	15143.7	13902.8	14060.7	10369.9	0.167052	0.0484262	0.000299576	0.00486492	Edem1	192193	ER degradation enhancer, mannosidase alpha-like 1 [Source:MGI Symbol;Acc:MGI:2180139]
ENSMUSG00000027864	228.153	223.97	331.861	212.14	293.499	194.082	171.479	175.966	64.6751	68.3997	175.27	95.7327	112.587	-0.813653	0.299382	0.000300503	0.00487387	Ptgfrn	19221	prostaglandin F2 receptor negative regulator [Source:MGI Symbol;Acc:MGI:1277114]
ENSMUSG00000058291	282.319	263.823	307.51	331.986	231.528	256.986	279.525	375.289	358.814	445.358	502.876	560.72	417.82	0.501865	0.173961	0.000301401	0.00488233	Zfp68	24135	zinc finger protein 68 [Source:MGI Symbol;Acc:MGI:1344427]
ENSMUSG00000020897	948.722	911.025	1052.63	904.351	944.189	701.151	618.998	793.402	466.015	247.759	724.011	441.909	372.886	-0.611289	0.219228	0.000303201	0.00490535	Aurkb	20877	aurora kinase B [Source:MGI Symbol;Acc:MGI:107168]
ENSMUSG00000017754	1029.97	1224.26	846.697	1186.06	1069.85	1917.04	2418.13	1603.16	2478.03	3381.22	1656.05	2612.13	1394.03	0.790548	0.293929	0.000304129	0.00491365	Pltp	18830	phospholipid transfer protein [Source:MGI Symbol;Acc:MGI:103151]
ENSMUSG00000018405	116.538	124.339	120.36	143.263	148.901	140.384	180.541	154.165	178.964	202.159	192.469	174.37	159.979	0.388807	0.129235	0.000304473	0.00491365	Mrm1	217038	mitochondrial rRNA methyltransferase 1 [Source:MGI Symbol;Acc:MGI:2443470]
ENSMUSG00000048007	143.621	122.745	116.186	135.687	124.802	131.178	90.619	107.448	101	82.0796	97.463	92.3137	119.716	-0.382286	0.12679	0.000305083	0.00491738	Timm8a1	30058	translocase of inner mitochondrial membrane 8A1 [Source:MGI Symbol;Acc:MGI:1353433]
ENSMUSG00000031862	1308.19	1372.52	1209.17	1157.13	1204.12	1233.53	1458.97	1237.99	1768.38	1862.75	1391.51	1588.14	2189.97	0.281347	0.0883479	0.00030679	0.00493874	Atp13a1	170759	ATPase type 13A1 [Source:MGI Symbol;Acc:MGI:2180801]
ENSMUSG00000017132	415.271	516.487	393.085	369.868	468.221	482.521	362.476	367.503	368.56	360.998	371.014	335.064	570.461	-0.258129	0.0801711	0.000309398	0.00496839	Cyth1	19157	cytohesin 1 [Source:MGI Symbol;Acc:MGI:1334257]
ENSMUSG00000101389	6.56555	4.78228	18.7846	11.0203	6.8856	21.4795	23.0033	6.22887	50.4998	58.5197	12.2852	41.8831	94.5362	1.19239	0.453306	0.000309294	0.00496839	Ms4a4a	666907	membrane-spanning 4-domains, subfamily A, member 4A [Source:MGI Symbol;Acc:MGI:3643932]
ENSMUSG00000022858	1787.47	1642.71	1651.65	1960.92	1622.42	1486.69	1301.43	1474.68	1177.44	1156.71	1635.58	1330.86	1050.54	-0.292952	0.0931193	0.000311859	0.00500171	Tra2b	20462	transformer 2 beta [Source:MGI Symbol;Acc:MGI:106016]
ENSMUSG00000046031	191.222	311.645	182.28	231.426	139.433	159.562	311.59	209.446	532.462	751.636	270.275	322.243	1543.17	0.80802	0.300733	0.000315129	0.00504791	Calhm6	215900	calcium homeostasis modulator family member 6 [Source:MGI Symbol;Acc:MGI:2443082]
ENSMUSG00000079491	78.7866	86.8781	62.6153	118.468	59.3883	48.3288	100.378	79.4181	216.174	265.999	86.8157	133.342	427.95	0.790263	0.292703	0.000315693	0.00505069	H2-T10		histocompatibility 2, T region locus 10 [Source:MGI Symbol;Acc:MGI:95942]
ENSMUSG00000042857	13.1311	21.5203	18.0889	5.51013	17.214	8.43836	32.7623	24.1369	31.8946	16.7199	29.4846	33.3355	26.3309	0.83547	0.310267	0.000317951	0.00508055	Gm9776	328309	predicted gene 9776 [Source:MGI Symbol;Acc:MGI:3641792]
ENSMUSG00000030342	13351	13645.4	14089.1	17438.9	13800.5	13003.5	10706.3	14522.6	7132.87	7553.6	12192.7	9576.69	9727.33	-0.403678	0.135995	0.000319036	0.00509162	Cd9	12527	CD9 antigen [Source:MGI Symbol;Acc:MGI:88348]
ENSMUSG00000066363	2.46208	8.76752	1.39145	6.1989	0	3.83562	7.66777	2.33583	28.3507	53.1997	3.27607	7.69281	605.486	1.756	0.684325	0.000321691	0.00512767	Serpina3f	238393	serine (or cysteine) peptidase inhibitor, clade A, member 3F [Source:MGI Symbol;Acc:MGI:2182838]
ENSMUSG00000020092	328.277	289.328	372.909	278.951	353.748	269.26	184.723	260.055	118.719	44.8398	162.984	126.504	122.727	-0.882693	0.333007	0.000324026	0.00515854	Pald1	27355	phosphatase domain containing, paladin 1 [Source:MGI Symbol;Acc:MGI:1351623]
ENSMUSG00000059890	1043.92	908.634	1016.45	932.59	1005.3	1069.37	1183.62	1075.26	1194.28	1143.03	1208.05	1189.82	1602.63	0.209234	0.0630068	0.000328435	0.00522232	Ube4a	140630	ubiquitination factor E4A [Source:MGI Symbol;Acc:MGI:2154580]
ENSMUSG00000030922	34.4691	47.0258	60.5281	51.6575	55.9455	39.8904	56.4626	87.9828	58.4734	85.8796	65.5213	77.7828	162.65	0.488231	0.170147	0.000330452	0.00524276	Lyrm1	73919	LYR motif containing 1 [Source:MGI Symbol;Acc:MGI:1921169]
ENSMUSG00000023004	12777.4	10835.1	11912.2	10815.7	10437.7	8969.21	9121.85	10355.5	7672.42	6354.33	9352.35	6850.02	7040.85	-0.350624	0.116087	0.000330529	0.00524276	Tuba1b	22143	tubulin, alpha 1B [Source:MGI Symbol;Acc:MGI:107804]
ENSMUSG00000030966	659.017	803.424	557.276	586.141	486.296	586.849	904.796	534.904	1041	1136.19	858.329	894.075	2237.65	0.464631	0.161121	0.000333169	0.00527816	Trim21	20821	tripartite motif-containing 21 [Source:MGI Symbol;Acc:MGI:106657]
ENSMUSG00000028525	200.249	221.579	194.803	205.941	164.394	240.11	154.052	137.814	153.271	108.679	208.03	158.13	1731.47	-0.364411	0.12073	0.000333618	0.00527881	Pde4b	18578	phosphodiesterase 4B, cAMP specific [Source:MGI Symbol;Acc:MGI:99557]
ENSMUSG00000055172	54.1658	61.3726	43.135	43.3923	49.0599	49.0959	92.7103	41.2663	115.175	150.479	62.2452	99.1517	137.34	0.747019	0.277831	0.000338168	0.00534429	C1ra	50909	complement component 1, r subcomponent A [Source:MGI Symbol;Acc:MGI:1355313]
ENSMUSG00000124882	0.820693	3.18819	3.47863	0	0	0.767123	5.57656	2.33583	18.6052	34.1998	4.9141	1.70951	7.65753	2.44272	0.950231	0.000342872	0.00541203			novel transcript
ENSMUSG00000030122	6334.93	6793.23	6410.41	6068.04	6964.79	8214.36	8991.5	7192.79	10814	11889.4	7851.91	8825.36	5101.5	0.384844	0.129851	0.000344321	0.00542829	Ptms	69202	parathymosin [Source:MGI Symbol;Acc:MGI:1916452]
ENSMUSG00000040152	41.0347	40.6494	64.7024	23.4181	91.2343	73.6439	89.922	60.7315	129.35	418.758	65.5213	118.811	7393.12	1.13987	0.442895	0.000344832	0.00542974	Thbs1	21825	thrombospondin 1 [Source:MGI Symbol;Acc:MGI:98737]
ENSMUSG00000041598	654.093	654.376	636.588	631.599	569.784	673.534	761.897	657.924	842.549	892.236	772.332	789.795	868.762	0.272395	0.0859308	0.000347412	0.0054599	Cdc42ep4	56699	CDC42 effector protein 4 [Source:MGI Symbol;Acc:MGI:1929760]
ENSMUSG00000023942	1545.37	1335.05	1641.22	1349.29	1390.89	1330.96	1090.91	1400.72	757.496	680.197	1158.91	1026.56	749.05	-0.421159	0.14409	0.00034759	0.0054599	Slc29a1	63959	solute carrier family 29 (nucleoside transporters), member 1 [Source:MGI Symbol;Acc:MGI:1927073]
ENSMUSG00000025794	6880.69	8153.79	7563.23	8559.31	7103.36	6730.74	5337.46	7057.31	5496.5	5437.77	6889.57	5650.79	5839.71	-0.290782	0.093	0.00035042	0.0054977	Rpl14	67115	ribosomal protein L14 [Source:MGI Symbol;Acc:MGI:1914365]
ENSMUSG00000058290	433.326	310.051	520.402	318.899	395.922	424.986	274.645	338.695	196.683	177.079	312.045	179.499	166.655	-0.584581	0.212243	0.000351314	0.00550506	Espl1	105988	extra spindle pole bodies 1, separase [Source:MGI Symbol;Acc:MGI:2146156]
ENSMUSG00000027340	2621.29	2554.54	2620.8	2542.93	2202.53	2605.15	2841.26	2609.12	3103.52	3388.06	2754.35	3101.91	3325.22	0.213353	0.0649375	0.000354086	0.00554179	Slc23a2	54338	solute carrier family 23 (nucleobase transporters), member 2 [Source:MGI Symbol;Acc:MGI:1859682]
ENSMUSG00000069893	19.6966	17.535	32.0034	22.0405	26.6817	36.8219	33.4593	26.4727	69.9909	54.7197	51.598	48.7211	64.2222	0.721775	0.269079	0.000359063	0.00561291	9930111J21Rik1	667214	RIKEN cDNA 9930111J21 gene 1 [Source:MGI Symbol;Acc:MGI:3041173]
ENSMUSG00000003038	2526.09	2281.15	2634.02	2552.57	2160.36	1897.1	1843.05	2209.69	1387.41	1021.44	1891.11	1331.71	1445.91	-0.456366	0.159409	0.000359831	0.00561813	Hmgn2	15331	high mobility group nucleosomal binding domain 2 [Source:MGI Symbol;Acc:MGI:96136]
ENSMUSG00000018379	2998.81	2671.7	3031.97	3033.33	2838.59	2609.75	2354	2571.74	2207.81	2098.35	2628.22	2248.01	2107.35	-0.252603	0.0803997	0.000362619	0.00565485	Srsf1	110809	serine and arginine-rich splicing factor 1 [Source:MGI Symbol;Acc:MGI:98283]
ENSMUSG00000035293	425.119	400.915	456.396	429.102	372.683	342.137	306.014	391.64	249.841	214.319	324.33	251.298	307.653	-0.412886	0.141798	0.000366102	0.0057023	G2e3	217558	G2/M-phase specific E3 ubiquitin ligase [Source:MGI Symbol;Acc:MGI:2444298]
ENSMUSG00000053063	10006.7	11369.9	9401.33	12488.7	8055.3	9464	12127.6	10804.8	15167.6	17953.4	12013.3	13912	9716.51	0.380581	0.125689	0.00036749	0.00571706	Clec12a	232413	C-type lectin domain family 12, member a [Source:MGI Symbol;Acc:MGI:3040968]
ENSMUSG00000039914	257.698	279.764	260.201	267.93	302.967	314.521	364.567	322.344	367.674	404.318	362.824	353.869	249.195	0.326832	0.106953	0.000368274	0.00572237	Coq10a	210582	coenzyme Q10A [Source:MGI Symbol;Acc:MGI:2684847]
ENSMUSG00000056268	764.886	826.538	713.118	566.166	711.799	708.055	805.812	745.129	997.592	1123.27	921.393	944.506	895.57	0.32353	0.106137	0.00036918	0.00572958	Dennd1b	329260	DENN domain containing 1B [Source:MGI Symbol;Acc:MGI:2447812]
ENSMUSG00000042642	248.67	277.372	214.979	210.763	202.265	210.192	279.525	261.613	318.06	452.958	276.828	309.422	388.683	0.409714	0.140573	0.000370793	0.00574774	Flad1	319945	flavin adenine dinucleotide synthetase 1 [Source:MGI Symbol;Acc:MGI:2443030]
ENSMUSG00000025758	398.036	410.479	484.225	487.647	420.883	337.534	301.831	376.847	310.086	227.999	371.014	256.427	437.523	-0.398348	0.135706	0.00037406	0.00579146	Plk4	20873	polo like kinase 4 [Source:MGI Symbol;Acc:MGI:101783]
ENSMUSG00000037049	878.142	907.04	878.005	915.371	820.248	825.425	1093.7	1026.21	1010	1122.51	980.363	1039.38	1006.25	0.239191	0.0744333	0.000374829	0.00579643	Smpd1	20597	sphingomyelin phosphodiesterase 1, acid lysosomal [Source:MGI Symbol;Acc:MGI:98325]
ENSMUSG00000031007	6668.95	7047.49	6542.6	7312.64	6215.12	6050.3	7177.03	7164.76	7616.6	8363.76	7520.21	7923.59	6815.87	0.18731	0.0559053	0.000376133	0.00580966	Atp6ap2	70495	ATPase, H+ transporting, lysosomal accessory protein 2 [Source:MGI Symbol;Acc:MGI:1917745]
ENSMUSG00000002083	324.995	408.088	382.649	368.49	391.619	434.959	465.642	434.464	597.138	657.397	442.269	478.663	365.226	0.358299	0.120072	0.000378489	0.00583909	Bbc3	170770	BCL2 binding component 3 [Source:MGI Symbol;Acc:MGI:2181667]
ENSMUSG00000043008	829.721	918.995	855.742	975.294	751.392	780.932	668.49	737.342	479.305	460.558	789.532	586.363	417.886	-0.393521	0.134626	0.000380535	0.00586367	Klhl6	239743	kelch-like 6 [Source:MGI Symbol;Acc:MGI:2686922]
ENSMUSG00000038388	1241.71	1130.21	1200.13	1092.38	1094.81	999.562	913.161	1076.82	783.189	649.797	932.041	790.649	877.91	-0.34258	0.114158	0.000381154	0.00586625	Pals2	56524	protein associated with LIN7 2, MAGUK family member [Source:MGI Symbol;Acc:MGI:1927340]
ENSMUSG00000028893	314.326	349.904	332.557	224.538	331.37	340.603	405.695	351.153	584.734	547.197	368.557	362.417	1396.73	0.403576	0.138189	0.000382523	0.00588032	Sesn2	230784	sestrin 2 [Source:MGI Symbol;Acc:MGI:2651874]
ENSMUSG00000026826	2.46208	9.56457	8.3487	4.1326	12.0498	9.97261	1.39414	1.55722	3.54384	3.03999	1.63803	2.56427	16.7244	-1.4408	0.550432	0.000383991	0.00588892	Nr4a2	18227	nuclear receptor subfamily 4, group A, member 2 [Source:MGI Symbol;Acc:MGI:1352456]
ENSMUSG00000030798	2412.02	2531.42	2301.46	2290.15	2334.22	2674.96	2707.42	2594.32	2810.27	2914.59	2691.29	2750.61	1888.09	0.168537	0.0500725	0.00038374	0.00588892	Cd37	12493	CD37 antigen [Source:MGI Symbol;Acc:MGI:88330]
ENSMUSG00000019558	1807.99	1863.5	1985.6	1967.81	1895.26	2038.25	2285.69	2426.14	2227.31	2843.91	2519.29	2544.61	4035.14	0.320734	0.104245	0.000384714	0.00589303	Slc6a8	102857	solute carrier family 6 (neurotransmitter transporter, creatine), member 8 [Source:MGI Symbol;Acc:MGI:2147834]
ENSMUSG00000020366	604.851	604.162	619.891	584.763	574.948	625.973	691.493	652.474	799.137	735.676	665.86	723.124	771.768	0.217824	0.0671983	0.0003858	0.0059027	Mapk9	26420	mitogen-activated protein kinase 9 [Source:MGI Symbol;Acc:MGI:1346862]
ENSMUSG00000024833	553.147	494.169	547.536	542.748	534.495	444.932	452.398	460.936	445.638	327.558	366.919	401.735	373.906	-0.30424	0.0990747	0.00038777	0.00592583	Pola2	18969	polymerase (DNA directed), alpha 2 [Source:MGI Symbol;Acc:MGI:99690]
ENSMUSG00000069206	246.208	250.273	239.329	343.006	196.24	245.48	342.261	313.001	430.577	464.358	330.883	396.607	375.87	0.490828	0.175165	0.00039311	0.00600037	Zfp874a	238692	zinc finger protein 874a [Source:MGI Symbol;Acc:MGI:3040703]
ENSMUSG00000040950	10.669	11.1587	11.1316	27.5507	4.3035	13.8082	29.974	19.4652	58.4734	109.439	22.9325	45.3021	27.7315	1.49523	0.599583	0.000399582	0.00609198	Mgl2	216864	macrophage galactose N-acetyl-galactosamine specific lectin 2 [Source:MGI Symbol;Acc:MGI:2385729]
ENSMUSG00000025746	0	0	0	0	0	0	0	0	5.31576	3.79998	0	0	8584.5	3.47471	1.99303	0.000402078	0.00612284	Il6	16193	interleukin 6 [Source:MGI Symbol;Acc:MGI:96559]
ENSMUSG00000002625	109.152	118.76	116.186	141.886	134.269	139.616	172.873	142.485	204.657	248.519	176.908	154.711	213.764	0.452562	0.159816	0.00040322	0.00613301	Akap8l	54194	A kinase anchor protein 8-like [Source:MGI Symbol;Acc:MGI:1860606]
ENSMUSG00000049957	58.2692	49.4169	58.4409	46.8361	71.4382	56	84.3454	47.4951	121.377	137.559	71.2544	88.8946	116.121	0.579669	0.213463	0.000403912	0.00613633	Ccdc137	67291	coiled-coil domain containing 137 [Source:MGI Symbol;Acc:MGI:1914541]
ENSMUSG00000040945	3592.18	3256.73	3328.35	3023.69	3243.12	3111.45	2688.6	2856.72	2420.44	2105.19	2868.2	2695.9	1683.57	-0.286419	0.0927514	0.000406843	0.00617362	Rcc2	108911	regulator of chromosome condensation 2 [Source:MGI Symbol;Acc:MGI:1919784]
ENSMUSG00000026728	44280.5	41611.4	48149.7	37042.6	45765.2	42060.6	36131.2	42958.2	30647.2	24915	39590.4	30280.6	41427.7	-0.301066	0.0981663	0.000407969	0.00618347	Vim	22352	vimentin [Source:MGI Symbol;Acc:MGI:98932]
ENSMUSG00000040723	555.609	590.612	604.585	497.978	611.958	606.795	485.858	512.325	380.963	307.039	532.361	438.49	438.921	-0.334149	0.111919	0.000418406	0.00633425	Rcsd1	226594	RCSD domain containing 1 [Source:MGI Symbol;Acc:MGI:2676394]
ENSMUSG00000037242	12600.9	12859.6	11695.1	10964.5	10761.3	12140.5	14456.5	11988.2	17360.4	16236.6	13594	14818.9	31592.9	0.2773	0.0912877	0.000419408	0.00633917	Clic4	29876	chloride intracellular channel 4 [Source:MGI Symbol;Acc:MGI:1352754]
ENSMUSG00000025134	892.914	777.121	874.526	613.002	795.287	658.959	586.933	630.673	528.919	371.638	551.198	492.34	443.007	-0.459696	0.163932	0.000419709	0.00633917	Alyref	21681	Aly/REF export factor [Source:MGI Symbol;Acc:MGI:1341044]
ENSMUSG00000079111	1297.52	1265.71	1301.01	1238.4	1313.43	1105.42	1168.29	1088.49	1012.65	972.035	1103.22	1021.43	1122.95	-0.219132	0.068025	0.000421682	0.00633942	Kdelr2	66913	KDEL (Lys-Asp-Glu-Leu) endoplasmic reticulum protein retention receptor 2 [Source:MGI Symbol;Acc:MGI:1914163]
ENSMUSG00000030096	24162	25071.9	22073.3	20878.6	23783.7	28293.8	30195.7	25539.1	28866.4	29897.5	28691	32261.9	19256.4	0.253533	0.0806553	0.00042096	0.00633942	Slc6a6	21366	solute carrier family 6 (neurotransmitter transporter, taurine), member 6 [Source:MGI Symbol;Acc:MGI:98488]
ENSMUSG00000001918	1095.63	1092.75	1111.77	995.957	1030.26	978.85	755.623	885.278	804.452	572.277	974.63	835.952	581.243	-0.335726	0.112606	0.000421632	0.00633942	Slc1a5	20514	solute carrier family 1 (neutral amino acid transporter), member 5 [Source:MGI Symbol;Acc:MGI:105305]
ENSMUSG00000112212	3.28277	1.59409	3.47863	0.688767	0	0	6.9707	0	19.4911	21.2799	5.73311	0.854756	52.0484	0.197329	0.476787	0.000421502	0.00633942	Gm46189		predicted gene, 46189 [Source:MGI Symbol;Acc:MGI:5825826]
ENSMUSG00000047547	800.997	775.527	830	874.734	777.213	698.849	586.236	796.517	497.024	414.958	705.173	576.96	605.942	-0.356504	0.121028	0.000427434	0.00641844	Cltb	74325	clathrin light chain B [Source:MGI Symbol;Acc:MGI:1921575]
ENSMUSG00000042997	1068.54	1021.81	910.008	938.1	1050.92	1131.51	1140.41	1144.55	1332.48	1620.31	1079.46	1394.11	1090.79	0.292747	0.09649	0.000431268	0.00646852	Nhlrc3	212114	NHL repeat containing 3 [Source:MGI Symbol;Acc:MGI:2444520]
ENSMUSG00000035279	23.8001	10.3616	28.5247	13.0866	37.0101	29.9178	49.4919	17.1294	110.745	82.0796	30.3036	40.1735	54.1037	0.977058	0.388722	0.000433312	0.00649167	Ssc5d	269855	scavenger receptor cysteine rich family, 5 domains [Source:MGI Symbol;Acc:MGI:3606211]
ENSMUSG00000062075	463.692	392.147	514.141	367.113	516.42	411.945	289.981	353.488	264.902	155.799	309.588	239.332	193.77	-0.599642	0.224474	0.000435044	0.00651008	Lmnb2	16907	lamin B2 [Source:MGI Symbol;Acc:MGI:96796]
ENSMUSG00000040907	3075.96	2656.56	3207.99	1831.43	4410.23	3672.22	2381.19	2686.98	1839.25	1437.15	2289.97	1821.49	1827.65	-0.500259	0.182203	0.000435699	0.00651237	Atp1a3	232975	ATPase, Na+/K+ transporting, alpha 3 polypeptide [Source:MGI Symbol;Acc:MGI:88107]
ENSMUSG00000026207	1347.58	1523.95	1429.02	1584.16	1322.9	1498.96	1612.32	1643.64	2103.27	2114.31	1901.76	1721.48	1317.52	0.307178	0.101711	0.00044127	0.00656535	Speg	11790	SPEG complex locus [Source:MGI Symbol;Acc:MGI:109282]
ENSMUSG00000037316	266.725	253.461	250.461	335.429	261.653	253.918	202.847	236.697	205.543	180.119	207.211	184.627	166.639	-0.358437	0.122327	0.000439775	0.00656535	Bag4	67384	BCL2-associated athanogene 4 [Source:MGI Symbol;Acc:MGI:1914634]
ENSMUSG00000002477	664.762	657.564	700.595	820.321	592.162	533.151	501.89	593.3	516.515	441.558	538.913	490.63	457.373	-0.319663	0.106607	0.000441029	0.00656535	Snrpd1	20641	small nuclear ribonucleoprotein D1 [Source:MGI Symbol;Acc:MGI:98344]
ENSMUSG00000061273	974.163	862.405	1043.59	1031.08	950.213	859.945	652.457	876.713	468.673	427.878	832.121	677.822	465.602	-0.456464	0.163041	0.000440454	0.00656535	Mmgt1	236792	membrane magnesium transporter 1 [Source:MGI Symbol;Acc:MGI:2384305]
ENSMUSG00000029084	22.1587	7.97047	6.26153	1.37753	18.9354	7.67123	3.48535	6.22887	0.885961	1.51999	1.63803	8.54756	1523.52	-1.21806	0.48003	0.000443003	0.00658358	Cd38	12494	CD38 antigen [Source:MGI Symbol;Acc:MGI:107474]
ENSMUSG00000027201	169.884	173.756	194.107	146.707	184.19	164.932	158.932	144.043	114.289	69.9197	115.481	98.297	154.157	-0.470504	0.169102	0.000444026	0.00658368	Myef2	17876	myelin basic protein expression factor 2, repressor [Source:MGI Symbol;Acc:MGI:104592]
ENSMUSG00000029366	3881.88	4360.65	3815.36	3538.2	2770.6	2538.41	4998.69	3038.13	7097.43	6951.69	4724.09	5745.67	4514.52	0.54374	0.195778	0.000443827	0.00658368	Dck	13178	deoxycytidine kinase [Source:MGI Symbol;Acc:MGI:102726]
ENSMUSG00000039456	1334.45	1348.6	1259.26	1417.48	1049.19	1179.07	1559.34	1252.78	1927.85	1969.15	1467.68	1714.64	1871.03	0.332839	0.112014	0.000444746	0.00658682	Morc3	338467	microrchidia 3 [Source:MGI Symbol;Acc:MGI:2136841]
ENSMUSG00000029591	202.711	232.738	221.936	188.722	199.683	177.973	121.29	183.752	131.122	89.6796	150.699	150.437	89.9494	-0.476278	0.172094	0.000445929	0.00659269	Ung	22256	uracil DNA glycosylase [Source:MGI Symbol;Acc:MGI:109352]
ENSMUSG00000008348	1658.62	1735.17	1739.31	1056.57	1897.84	1946.19	2409.77	1478.58	3706.86	3480.02	1833.78	2251.43	6701.73	0.505615	0.181638	0.000446363	0.00659269	Ubc	22190	ubiquitin C [Source:MGI Symbol;Acc:MGI:98889]
ENSMUSG00000043067	1352.5	1236.22	1266.92	1291.44	1143.01	1108.49	1074.18	1121.98	898.364	773.676	1063.9	925.701	668.552	-0.296767	0.0977719	0.000446669	0.00659269	Dpy19l1	244745	dpy-19 like C-mannosyltransferase 1 [Source:MGI Symbol;Acc:MGI:1915685]
ENSMUSG00000032870	1150.61	1147.75	1162.56	982.87	1353.02	1426.08	1105.55	986.497	986.96	818.516	1035.24	903.477	1006.45	-0.272575	0.0885234	0.000447991	0.00660468	Smap2	69780	small ArfGAP 2 [Source:MGI Symbol;Acc:MGI:1917030]
ENSMUSG00000029322	2.46208	3.98524	6.26153	4.82137	0	3.83562	13.9414	14.015	58.4734	132.239	8.19016	20.5141	18.21	2.80031	1.19515	0.00044977	0.00662337	Plac8	231507	placenta-specific 8 [Source:MGI Symbol;Acc:MGI:2445289]
ENSMUSG00000026655	800.997	898.272	804.258	802.413	771.188	860.713	681.037	799.631	561.699	389.118	667.498	547.044	468.416	-0.37918	0.129898	0.000452805	0.00663789	Fam107b	66540	family with sequence similarity 107, member B [Source:MGI Symbol;Acc:MGI:1913790]
ENSMUSG00000041453	6194.59	6307.83	6562.08	6807.08	5993.92	6100.93	5078.85	6030.32	5195.27	5126.94	5989.47	5004.6	5498.11	-0.207035	0.0646885	0.000451315	0.00663789	Rpl21	19933	ribosomal protein L21 [Source:MGI Symbol;Acc:MGI:1278340]
ENSMUSG00000035382	703.334	658.361	652.59	650.196	632.615	559.233	828.816	654.81	905.452	1003.2	644.566	828.259	981.904	0.295998	0.0974247	0.000452165	0.00663789	Pcsk7	18554	proprotein convertase subtilisin/kexin type 7 [Source:MGI Symbol;Acc:MGI:107421]
ENSMUSG00000098557	4607.37	4391.73	5270.12	4979.78	5158.18	5050.74	3343.15	4597.68	1957.97	1923.55	4100.82	3030.11	5323.07	-0.530189	0.19567	0.00045279	0.00663789	Kctd12	239217	potassium channel tetramerisation domain containing 12 [Source:MGI Symbol;Acc:MGI:2145823]
ENSMUSG00000034974	512.113	540.398	510.662	452.52	495.764	557.699	577.871	570.72	652.953	721.997	565.94	551.318	802.382	0.224356	0.0705095	0.000455979	0.00667688	Dapk3	13144	death-associated protein kinase 3 [Source:MGI Symbol;Acc:MGI:1203520]
ENSMUSG00000038023	993.86	993.121	822.347	836.852	826.273	837.699	1079.06	827.661	1243.89	1367.23	1036.87	1060.75	1287.28	0.281491	0.0919771	0.000461645	0.00675222	Atp6v0a2	21871	ATPase, H+ transporting, lysosomal V0 subunit A2 [Source:MGI Symbol;Acc:MGI:104855]
ENSMUSG00000074476	234.718	241.505	297.77	241.068	217.757	178.74	159.629	215.675	111.631	70.6797	152.337	97.4422	107.199	-0.660866	0.253264	0.000464611	0.00678029	Spc24	67629	SPC24, NDC80 kinetochore complex component, homolog (S. cerevisiae) [Source:MGI Symbol;Acc:MGI:1914879]
ENSMUSG00000020472	318.429	289.328	380.562	283.083	429.49	455.671	296.952	259.277	233.894	207.479	257.99	269.248	262.237	-0.422957	0.150424	0.000464291	0.00678029	Zkscan17	268417	zinc finger with KRAB and SCAN domains 17 [Source:MGI Symbol;Acc:MGI:2679270]
ENSMUSG00000034453	511.292	442.361	465.44	422.903	444.122	494.028	651.063	495.195	632.576	614.837	493.048	635.084	487.256	0.300645	0.0995925	0.000466107	0.00679447	Polr3b	70428	polymerase (RNA) III (DNA directed) polypeptide B [Source:MGI Symbol;Acc:MGI:1917678]
ENSMUSG00000027067	1747.26	1606.85	1961.25	1486.36	1862.56	1606.36	1525.89	1531.52	1336.03	1131.63	1449.66	1303.5	1118.51	-0.276832	0.0900746	0.00046677	0.00679649	Ssrp1	20833	structure specific recognition protein 1 [Source:MGI Symbol;Acc:MGI:107912]
ENSMUSG00000028832	3800.63	3675.18	4246.01	3691.1	3677.77	3181.26	2756.21	3671.14	1780.78	1093.63	2908.33	1808.66	1651.57	-0.553391	0.207091	0.000471573	0.00685871	Stmn1	16765	stathmin 1 [Source:MGI Symbol;Acc:MGI:96739]
ENSMUSG00000001418	5701.36	6044.01	5538.67	5477.07	5184	5363.73	6090.99	6177.48	6321.33	6639.33	5892.82	6265.36	6295.21	0.157608	0.0471881	0.000473768	0.0068752	Glmp	56700	glycosylated lysosomal membrane protein [Source:MGI Symbol;Acc:MGI:1913318]
ENSMUSG00000071454	48.4209	70.1402	85.5742	31.6833	89.5129	69.8082	40.43	50.6096	44.298	29.6399	36.8557	35.045	74.5373	-0.605755	0.230118	0.000473611	0.0068752	Dtnb	13528	dystrobrevin, beta [Source:MGI Symbol;Acc:MGI:1203728]
ENSMUSG00000033885	715.645	808.206	668.592	586.141	652.411	702.685	807.904	752.136	942.662	1024.48	743.667	880.399	1056.39	0.281729	0.0923422	0.000475216	0.00688851	Pxk	218699	PX domain containing serine/threonine kinase [Source:MGI Symbol;Acc:MGI:1289230]
ENSMUSG00000022656	9.84832	5.57933	5.5658	2.75507	6.0249	2.30137	0	2.33583	0.885961	0	2.45705	0	6.49421	-2.02916	0.77711	0.000476433	0.00689843	Nectin3	58998	nectin cell adhesion molecule 3 [Source:MGI Symbol;Acc:MGI:1930171]
ENSMUSG00000042742	3077.6	3637.72	2467.04	3335.7	2667.31	2869.81	3688.89	3075.5	4149.84	4917.18	3607.77	4291.73	2406.47	0.342042	0.116592	0.000478415	0.0069194	Bmt2	101148	base methyltransferase of 25S rRNA 2 [Source:MGI Symbol;Acc:MGI:2141466]
ENSMUSG00000000078	6822.42	7606.22	6557.21	7603.3	6000.8	6533.59	7796.72	7414.69	8914.54	9608.63	8046.84	8735.61	14304.7	0.265239	0.0859159	0.000481755	0.00695994	Klf6	23849	Kruppel-like transcription factor 6 [Source:MGI Symbol;Acc:MGI:1346318]
ENSMUSG00000003308	815.769	930.154	826.521	785.883	777.213	825.425	1080.46	772.38	1279.33	1195.47	876.348	1025.71	1329.43	0.292619	0.0958549	0.000484704	0.00699475	Keap1	50868	kelch-like ECH-associated protein 1 [Source:MGI Symbol;Acc:MGI:1858732]
ENSMUSG00000030512	409.526	373.815	409.782	371.245	381.29	299.178	246.066	302.879	287.051	282.719	306.312	247.025	308.341	-0.363516	0.126801	0.000488096	0.00703585	Snrpa1	68981	small nuclear ribonucleoprotein polypeptide A' [Source:MGI Symbol;Acc:MGI:1916231]
ENSMUSG00000036752	5031.67	4523.24	4721.89	4585.81	4158.04	3567.12	3516.02	4139.08	2964.42	2269.35	3902.61	2504.44	4742.99	-0.399558	0.138894	0.0004919	0.00708282	Tubb4b	227613	tubulin, beta 4B class IVB [Source:MGI Symbol;Acc:MGI:1915472]
ENSMUSG00000040084	915.894	736.472	957.318	665.349	899.432	806.247	577.871	698.412	405.77	228.759	568.397	362.417	337.04	-0.662039	0.256305	0.00049432	0.00710181	Bub1b	12236	BUB1B, mitotic checkpoint serine/threonine kinase [Source:MGI Symbol;Acc:MGI:1333889]
ENSMUSG00000121059	357.822	390.553	355.516	395.352	330.509	363.617	397.33	414.22	474.875	593.557	507.79	526.53	266.222	0.353503	0.121716	0.000494863	0.00710181	Gm57137		predicted gene, 57137 [Source:MGI Symbol;Acc:MGI:7338187]
ENSMUSG00000124385	9.02763	15.9409	6.26153	8.95397	13.7712	1.53425	18.1238	13.2363	34.5525	39.5198	15.5613	41.0283	22.5687	1.24093	0.510144	0.000494569	0.00710181			novel transcript
ENSMUSG00000050957	194.504	161.004	164.191	212.14	119.637	126.575	177.056	249.933	272.876	364.038	238.334	227.365	459.78	0.534089	0.199974	0.000500422	0.00717363	Insl6	27356	insulin-like 6 [Source:MGI Symbol;Acc:MGI:1351595]
ENSMUSG00000040584	54.9865	66.1549	49.3965	38.5709	35.2887	65.9726	117.805	49.831	116.947	110.199	51.598	87.1851	121.096	0.641848	0.247313	0.000501757	0.00717449	Abcb1a	18671	ATP-binding cassette, sub-family B member 1A [Source:MGI Symbol;Acc:MGI:97570]
ENSMUSG00000133110	0	0.797047	0	0	0	0	2.78828	6.22887	0	0	4.9141	0	14.1683	0.114155	0.223781	0.000501386	0.00717449			novel transcript, antisense to Arap1
ENSMUSG00000002835	370.133	288.531	429.262	302.369	401.086	316.055	266.281	259.277	233.008	149.719	269.456	244.46	175.306	-0.475721	0.174211	0.000502143	0.00717449	Chaf1a	27221	chromatin assembly factor 1, subunit A [Source:MGI Symbol;Acc:MGI:1351331]
ENSMUSG00000080717	125.566	148.251	155.842	176.324	126.523	109.699	149.173	133.921	249.841	364.038	213.763	198.303	219.501	0.527607	0.196865	0.000503785	0.00719003	B230307C23Rik	245305	RIKEN cDNA B230307C23 gene [Source:MGI Symbol;Acc:MGI:3643396]
ENSMUSG00000010609	1742.33	1802.92	1679.48	1826.61	1783.37	1910.14	2126.76	1918.49	2428.42	3017.95	1819.85	2235.19	2079.94	0.294484	0.0979844	0.000506798	0.00722508	Psen2	19165	presenilin 2 [Source:MGI Symbol;Acc:MGI:109284]
ENSMUSG00000044881	311.864	376.206	336.035	426.347	230.668	291.507	381.297	391.64	481.963	626.237	374.29	442.764	388.537	0.385007	0.135754	0.000525595	0.0074766	Coa4	68185	cytochrome c oxidase assembly factor 4 [Source:MGI Symbol;Acc:MGI:1915435]
ENSMUSG00000019987	2.46208	0	2.08718	1.37753	0.860701	6.13699	0	0	0.885961	0	0	0	31.4685	-2.82713	1.39042	0.000525322	0.0074766	Arg1	11846	arginase, liver [Source:MGI Symbol;Acc:MGI:88070]
ENSMUSG00000005804	961.032	929.357	836.262	985.625	916.646	837.699	1044.91	1005.96	1189.85	1320.11	1091.75	1171.87	1277.5	0.282755	0.0937868	0.000527702	0.00749834	Bloc1s6	18457	biogenesis of lysosomal organelles complex-1, subunit 6, pallidin [Source:MGI Symbol;Acc:MGI:1927580]
ENSMUSG00000141070	0.820693	1.59409	2.7829	0	0.860701	1.53425	3.48535	0	9.74557	7.59996	0	11.9666	50.8383	1.66306	0.654148	0.000531338	0.00754173			novel transcript, antisense to Slfn8
ENSMUSG00000009905	230.615	219.985	222.632	241.757	253.046	294.575	202.847	175.966	134.666	144.399	190.831	179.499	128.559	-0.427713	0.15481	0.000532178	0.00754541	Kdsr	70750	3-ketodihydrosphingosine reductase [Source:MGI Symbol;Acc:MGI:1918000]
ENSMUSG00000081769	0.820693	1.59409	4.17435	12.3978	2.5821	0	8.36484	2.33583	20.3771	29.6399	3.27607	19.6594	25.8351	1.52565	0.631275	0.00053367	0.00755828	Gm12216	622459	predicted gene 12216 [Source:MGI Symbol;Acc:MGI:3650088]
ENSMUSG00000022214	1458.37	1607.64	1420.67	1402.33	1263.51	1302.58	1629.05	1526.07	1741.8	1873.39	1557.77	1779.6	1761.45	0.232393	0.0745012	0.000534612	0.00756336	Dcaf11	28199	DDB1 and CUL4 associated factor 11 [Source:MGI Symbol;Acc:MGI:90168]
ENSMUSG00000031536	279.856	357.077	274.116	376.755	250.464	304.548	330.411	350.374	544.866	677.917	343.168	478.663	512.463	0.471887	0.173977	0.000535242	0.00756402	Polb	18970	polymerase (DNA directed), beta [Source:MGI Symbol;Acc:MGI:97740]
ENSMUSG00000105867	104.228	128.325	95.3143	128.799	82.6273	108.932	174.267	174.408	128.464	207.479	131.862	194.03	107.624	0.530742	0.200085	0.000536764	0.00757726	Tmem217rt	115490131	transmembrane 217, retrotransposed [Source:MGI Symbol;Acc:MGI:5662654]
ENSMUSG00000026238	17447.9	16109.9	17534.4	19209.7	15050.2	12980.5	13046.4	14802.9	11930.3	9195.96	13100.2	11900.8	8228.13	-0.351018	0.123069	0.000537662	0.00758168	Ptma	19231	prothymosin alpha [Source:MGI Symbol;Acc:MGI:97803]
ENSMUSG00000017548	1185.08	1106.3	1149.34	1086.87	1048.33	1130.74	977.989	1064.36	900.136	703.757	878.805	952.198	945.071	-0.260012	0.0852392	0.000538782	0.00758921	Suz12	52615	SUZ12 polycomb repressive complex 2 subunit [Source:MGI Symbol;Acc:MGI:1261758]
ENSMUSG00000002718	1694.73	1774.23	1810.97	1814.21	1671.48	1521.97	1463.15	1586.03	1305.91	1086.79	1481.6	1349.66	1127.67	-0.277981	0.0922272	0.000541433	0.00761828	Cse1l	110750	chromosome segregation 1 like [Source:MGI Symbol;Acc:MGI:1339951]
ENSMUSG00000015961	2372.62	2326.58	2062.82	2308.06	2135.4	1963.84	1698.06	2271.2	1506.13	1458.43	1948.44	1629.17	1502.43	-0.286472	0.0956149	0.000543346	0.00762036	Adss2	11566	adenylosuccinate synthase 2 [Source:MGI Symbol;Acc:MGI:87948]
ENSMUSG00000019055	4366.91	4309.63	3832.75	3290.93	4183	4143.23	5136.01	4356.32	5980.23	6483.53	4302.29	4902.88	5257.57	0.322196	0.109708	0.000542842	0.00762036	Plod1	18822	procollagen-lysine, 2-oxoglutarate 5-dioxygenase 1 [Source:MGI Symbol;Acc:MGI:99907]
ENSMUSG00000041936	334.022	371.424	228.198	157.728	240.135	283.836	546.503	275.627	512.971	355.678	379.205	465.842	585.027	0.540083	0.204236	0.000543301	0.00762036	Agrn	11603	agrin [Source:MGI Symbol;Acc:MGI:87961]
ENSMUSG00000024527	851.059	811.394	751.383	686.701	951.935	800.11	653.851	710.87	714.084	571.517	749.4	676.967	2156.92	-0.227888	0.0726685	0.000551941	0.00773255	Afg3l2	69597	AFG3-like AAA ATPase 2 [Source:MGI Symbol;Acc:MGI:1916847]
ENSMUSG00000025503	11566.9	11814.6	10083.1	12213.9	12545.6	9447.89	8586.5	10157.7	7910.74	8008.08	10623.5	9327.95	10671	-0.278814	0.0907128	0.000558537	0.0078165	Taldo1	21351	transaldolase 1 [Source:MGI Symbol;Acc:MGI:1274789]
ENSMUSG00000041762	248.67	327.586	242.808	334.741	271.981	306.082	437.76	354.267	411.086	465.878	351.358	401.735	182.65	0.410667	0.14774	0.000560112	0.00783009	Gpr155	68526	G protein-coupled receptor 155 [Source:MGI Symbol;Acc:MGI:1915776]
ENSMUSG00000020152	14807.8	14696.8	13924.2	13910.3	13822	13150.8	15678.5	13554.8	17247.9	17360.6	15463	16580.6	14576.4	0.172874	0.0533116	0.000561659	0.00784325	Actr2	66713	actin related protein 2 [Source:MGI Symbol;Acc:MGI:1913963]
ENSMUSG00000045294	1256.48	1652.28	1081.16	1669.57	1229.94	1560.33	1840.26	1776.79	1783.44	1341.39	2418.56	2030.9	1715.78	0.349578	0.121711	0.000564346	0.00787133	Insig1	231070	insulin induced gene 1 [Source:MGI Symbol;Acc:MGI:1916289]
ENSMUSG00000029430	9220.49	9560.58	9235.05	10835.7	8490.81	6578.85	6707.9	8440.12	5692.3	5773.69	8016.53	6444.01	8290.14	-0.338939	0.11765	0.000565217	0.00787133	Ran	19384	RAN, member RAS oncogene family [Source:MGI Symbol;Acc:MGI:1333112]
ENSMUSG00000000751	2508.86	2348.1	2627.06	2464.41	2477.1	1902.47	1966.43	2152.85	1888.87	1456.15	1991.85	1862.51	1366.17	-0.298306	0.100714	0.000565492	0.00787133	Rpa1	68275	replication protein A1 [Source:MGI Symbol;Acc:MGI:1915525]
ENSMUSG00000044811	3568.37	4022.7	3470.97	4158.77	3424.73	3279.45	4198.45	3962.34	4747.86	5488.69	4187.63	4395.16	3025.99	0.265715	0.0879218	0.000577176	0.00802534	Cd300c2	140497	CD300C molecule 2 [Source:MGI Symbol;Acc:MGI:2153249]
ENSMUSG00000022092	126.387	98.8339	115.49	109.514	111.891	125.808	76.6777	88.7614	69.9909	46.3598	91.7298	87.1851	133.299	-0.483475	0.180583	0.000579217	0.00804509	Ppp3cc	19057	protein phosphatase 3, catalytic subunit, gamma isoform [Source:MGI Symbol;Acc:MGI:107162]
ENSMUSG00000030982	2959.42	3000.88	2771.77	2830.14	2815.35	2813.81	3300.62	2799.1	3806.09	4495.38	3082.78	3706.22	3159.11	0.268645	0.0888354	0.000588481	0.00816501	Vps35l	71517	VPS35 endosomal protein sorting factor like [Source:MGI Symbol;Acc:MGI:1918767]
ENSMUSG00000120849	51.7037	35.8671	89.7485	14.4641	39.5922	49.863	46.0066	22.5797	23.9209	10.6399	11.4662	9.40232	689.484	-0.939268	0.38737	0.00058961	0.00817193	Gm56768		predicted gene, 56768 [Source:MGI Symbol;Acc:MGI:7337449]
ENSMUSG00000036278	144.442	168.974	176.018	201.12	136.851	153.425	101.075	113.677	92.1399	69.9197	152.337	105.99	107.367	-0.519602	0.197996	0.000590832	0.00818012	Macrod1	107227	mono-ADP ribosylhydrolase 1 [Source:MGI Symbol;Acc:MGI:2147583]
ENSMUSG00000025790	50.0623	53.4022	70.2682	46.8361	46.4778	50.6302	86.4366	31.923	206.429	300.199	48.322	77.7828	3503.41	0.987098	0.414072	0.000592242	0.00819089	Slco3a1	108116	solute carrier organic anion transporter family, member 3a1 [Source:MGI Symbol;Acc:MGI:1351867]
ENSMUSG00000021196	2110	2136.09	2144.22	1695.74	2007.15	2070.47	2571.49	2025.16	3140.73	2935.11	2253.93	2497.6	3708.08	0.300286	0.101949	0.000596626	0.00824272	Pfkp	56421	phosphofructokinase, platelet [Source:MGI Symbol;Acc:MGI:1891833]
ENSMUSG00000003206	544.94	516.487	524.577	433.923	500.928	609.863	707.526	569.163	811.54	897.556	637.195	586.363	2923.85	0.364648	0.129772	0.000599754	0.00827712	Ebi3	50498	Epstein-Barr virus induced gene 3 [Source:MGI Symbol;Acc:MGI:1354171]
ENSMUSG00000049866	1066.9	1115.87	1243.26	1073.79	1209.28	1214.36	1002.39	1005.96	766.356	636.877	948.421	846.209	657.193	-0.353169	0.124302	0.00060149	0.00829224	Arl4c	320982	ADP-ribosylation factor-like 4C [Source:MGI Symbol;Acc:MGI:2445172]
ENSMUSG00000059878	295.45	260.634	346.471	296.858	387.315	333.699	268.372	242.926	205.543	139.079	272.732	227.365	243.036	-0.421238	0.154664	0.000602621	0.008299	Zfp422	67255	zinc finger protein 422 [Source:MGI Symbol;Acc:MGI:1914505]
ENSMUSG00000121780	4.10347	0	0	3.44383	3.4428	4.60274	7.66777	5.45026	11.5175	6.83997	4.09508	12.8213	29.4956	1.3024	0.539084	0.000607571	0.00835829			novel transcript
ENSMUSG00000052336	2392.32	1678.58	2810.73	1392.69	1816.08	1456.77	671.975	1129.76	180.736	47.1198	538.094	139.325	611.757	-1.63286	0.722809	0.000611525	0.00840376	Cx3cr1	13051	C-X3-C motif chemokine receptor 1 [Source:MGI Symbol;Acc:MGI:1333815]
ENSMUSG00000091625	187.118	175.35	212.196	221.783	167.837	143.452	126.17	154.165	129.35	101.84	128.586	145.309	94.7061	-0.418457	0.153929	0.000618516	0.00848299	Lsm5	66373	LSM5 homolog, U6 small nuclear RNA and mRNA degradation associated [Source:MGI Symbol;Acc:MGI:1913623]
ENSMUSG00000031577	149.366	183.321	164.191	126.044	134.269	182.575	173.57	192.316	183.394	230.279	196.564	231.639	263.741	0.314227	0.108313	0.000618599	0.00848299	Tti2	234138	TELO2 interacting protein 2 [Source:MGI Symbol;Acc:MGI:2384576]
ENSMUSG00000138541	1.64139	5.57933	2.7829	0	0	0	0	0	0	0	0	0	16.0699	-3.91861	2.33516	0.000623705	0.00854248			novel transcript
ENSMUSG00000086184	3.28277	0.797047	3.47863	1.37753	5.1642	6.90411	6.9707	5.45026	13.2894	12.9199	11.4662	5.98329	26.6173	1.13317	0.469643	0.000624255	0.00854248	Gm12764		predicted gene 12764 [Source:MGI Symbol;Acc:MGI:3649980]
ENSMUSG00000005107	358.643	401.712	314.468	336.807	363.216	352.877	439.154	394.755	472.217	481.078	393.947	471.825	267.818	0.280789	0.0948235	0.000628781	0.00859532	Slc2a9	117591	solute carrier family 2 (facilitated glucose transporter), member 9 [Source:MGI Symbol;Acc:MGI:2152844]
ENSMUSG00000026341	20668.3	23247.5	19883.8	24509.8	17913.8	18478.5	23508	21840	29366.1	33882.2	23662.2	27556.5	22723.8	0.311396	0.107308	0.000629979	0.00860264	Actr3	74117	ARP3 actin-related protein 3 [Source:MGI Symbol;Acc:MGI:1921367]
ENSMUSG00000030677	448.919	458.302	573.277	383.643	469.943	437.26	349.232	383.854	223.262	145.159	304.674	219.672	194.149	-0.623912	0.248524	0.0006317	0.00860799	Kif22	110033	kinesin family member 22 [Source:MGI Symbol;Acc:MGI:109233]
ENSMUSG00000058794	7.38624	24.7085	16.0017	8.2652	15.4926	15.3425	9.0619	2.33583	4.4298	5.31997	3.27607	5.98329	8.91264	-1.1933	0.502961	0.000631234	0.00860799	Nfe2	18022	nuclear factor, erythroid derived 2 [Source:MGI Symbol;Acc:MGI:97308]
ENSMUSG00000031672	2197	1890.6	2243.71	1729.49	2069.12	2021.37	1791.47	2050.08	1363.49	1265.39	1734.68	1393.25	1563.81	-0.298247	0.101591	0.000634057	0.00862197	Got2	14719	glutamatic-oxaloacetic transaminase 2, mitochondrial [Source:MGI Symbol;Acc:MGI:95792]
ENSMUSG00000023015	1844.1	1629.16	2001.6	1651.66	1662.87	1455.23	1265.88	1541.65	811.54	452.958	1306.33	851.337	712.974	-0.584711	0.230542	0.000633997	0.00862197	Racgap1	26934	Rac GTPase-activating protein 1 [Source:MGI Symbol;Acc:MGI:1349423]
ENSMUSG00000038147	8939.81	9513.56	8913.63	10861.2	9411.76	9036.71	10546	10363.3	11040.8	14207.4	10287.7	12586.3	8164.4	0.253594	0.0840864	0.000637916	0.00866536	Cd84	12523	CD84 antigen [Source:MGI Symbol;Acc:MGI:1336885]
ENSMUSG00000038866	361.105	426.42	374.996	266.553	422.604	431.891	517.226	337.138	750.409	595.077	524.171	565.849	1246.87	0.440744	0.164252	0.000640015	0.00868477	Zcchc2	227449	zinc finger, CCHC domain containing 2 [Source:MGI Symbol;Acc:MGI:2444114]
ENSMUSG00000038848	903.583	898.272	848.089	852.005	872.75	867.617	1058.85	903.965	1089.73	988.755	963.982	994.081	1326.3	0.180422	0.0566202	0.00064113	0.00868849	Ythdf1	228994	YTH N6-methyladenosine RNA binding protein 1 [Source:MGI Symbol;Acc:MGI:1917431]
ENSMUSG00000029291	425.94	406.494	475.876	343.006	577.53	513.973	644.789	449.257	769.014	699.197	543.008	598.329	630.176	0.369768	0.132648	0.00064163	0.00868849	Rufy3	52822	RUN and FYVE domain containing 3 [Source:MGI Symbol;Acc:MGI:106484]
ENSMUSG00000048249	841.211	950.877	732.598	990.447	712.66	990.356	1049.79	1055.01	1064.04	1354.31	1054.07	1188.97	706.39	0.324242	0.11302	0.000645002	0.00872503	Crebrf	77128	CREB3 regulatory factor [Source:MGI Symbol;Acc:MGI:1924378]
ENSMUSG00000042182	37.7519	41.4465	46.6136	31.6833	30.9852	16.8767	9.75897	26.4727	14.1754	0	22.9325	15.3856	46.9039	-0.965469	0.408297	0.000651624	0.00878709	Bend6	320705	BEN domain containing 6 [Source:MGI Symbol;Acc:MGI:2444572]
ENSMUSG00000025324	186.297	141.874	187.15	130.177	174.722	136.548	253.036	141.707	304.77	269.039	187.555	208.561	498.791	0.429329	0.159576	0.000650819	0.00878709	Atp10a	11982	ATPase, class V, type 10A [Source:MGI Symbol;Acc:MGI:1330809]
ENSMUSG00000022817	3142.44	2721.12	3431.32	2783.31	3130.37	3360.77	2933.27	3062.27	2126.31	1959.27	2239.19	2317.24	2003.25	-0.298992	0.102773	0.000651155	0.00878709	Itgb5	16419	integrin beta 5 [Source:MGI Symbol;Acc:MGI:96614]
ENSMUSG00000024660	851.88	646.405	1102.03	559.279	1133.54	893.699	715.89	667.268	638.778	373.158	594.606	494.904	610.747	-0.475717	0.180657	0.000652901	0.00879517	Incenp	16319	inner centromere protein [Source:MGI Symbol;Acc:MGI:1313288]
ENSMUSG00000099974	164.959	264.62	245.591	243.823	135.13	177.206	134.534	184.53	156.815	139.839	154.794	128.213	3395.27	-0.386498	0.140794	0.000655379	0.00881938	Bcl2a1d	12047	B cell leukemia/lymphoma 2 related protein A1d [Source:MGI Symbol;Acc:MGI:1278325]
ENSMUSG00000026281	730.417	750.818	846.697	922.948	721.267	549.26	508.861	668.046	499.682	404.318	623.271	506.87	378.711	-0.415238	0.153355	0.000656685	0.00882778	Dtymk	21915	deoxythymidylate kinase [Source:MGI Symbol;Acc:MGI:108396]
ENSMUSG00000029826	1565.88	1672.21	1712.88	1318.3	1655.99	1844.16	2174.16	1635.08	2439.05	2348.39	1845.24	2065.09	3903.38	0.309393	0.107387	0.000666379	0.00894882	Zc3hav1	78781	zinc finger CCCH type, antiviral 1 [Source:MGI Symbol;Acc:MGI:1926031]
ENSMUSG00000026142	686.92	695.025	593.453	570.988	586.137	635.178	770.959	675.054	873.557	1017.64	711.725	829.114	1422.88	0.32271	0.112793	0.00066845	0.00895807	Rhbdd1	76867	rhomboid domain containing 1 [Source:MGI Symbol;Acc:MGI:1924117]
ENSMUSG00000000730	13.1311	10.3616	16.0017	16.5304	26.6817	10.7397	2.09121	3.89304	7.97365	0	14.7423	18.8046	180.504	-0.807688	0.335515	0.000667874	0.00895807	Dnmt3l	54427	DNA methyltransferase 3-like [Source:MGI Symbol;Acc:MGI:1859287]
ENSMUSG00000003617	17.2346	12.7528	14.6102	6.88767	0.860701	13.0411	21.6092	7.78609	80.6224	82.8396	4.9141	29.0617	1000.77	1.39913	0.617857	0.000669347	0.00896081	Cp	12870	ceruloplasmin [Source:MGI Symbol;Acc:MGI:88476]
ENSMUSG00000079808	0	1.59409	1.39145	0	0.860701	0	7.66777	0.778609	10.6315	9.87995	0	2.56427	8.47977	0.150942	0.292419	0.000673691	0.00900966		102638047
ENSMUSG00000056592	54.9865	25.5055	16.6974	28.9282	33.5673	44.4932	23.0033	11.6791	15.9473	8.35996	22.1134	13.6761	35.0835	-0.875831	0.368137	0.00067537	0.00902281	Zfp175	210104	zinc finger protein 175 [Source:MGI Symbol;Acc:MGI:2652821]
ENSMUSG00000031527	1363.17	1275.28	1434.59	1465.01	1237.69	1233.53	1099.28	1293.27	1002.02	921.116	1128.6	1053.91	923.178	-0.26411	0.089885	0.00067744	0.00904113	Eri1	67276	exoribonuclease 1 [Source:MGI Symbol;Acc:MGI:1914526]
ENSMUSG00000026966	850.238	897.475	810.52	944.299	733.317	738.74	693.584	761.479	667.128	661.197	715.001	656.453	619.302	-0.233307	0.0768302	0.000687327	0.00915676	Ssna1	68475	SS nuclear autoantigen 1 [Source:MGI Symbol;Acc:MGI:1915725]
ENSMUSG00000054676	658.196	807.409	590.671	703.92	457.032	474.082	826.027	671.161	1081.76	1234.23	717.458	812.018	2770.82	0.445838	0.167492	0.000687517	0.00915676	1600014C10Rik	72244	RIKEN cDNA 1600014C10 gene [Source:MGI Symbol;Acc:MGI:1919494]
ENSMUSG00000046434	3489.59	3047.91	3786.14	3264.75	3163.94	3141.37	2606.34	2945.48	2382.35	2190.31	2891.95	2637.78	3054.61	-0.301122	0.104196	0.000688833	0.00916487	Hnrnpa1	15382	heterogeneous nuclear ribonucleoprotein A1 [Source:MGI Symbol;Acc:MGI:104820]
ENSMUSG00000032841	187.939	231.941	164.191	172.192	154.926	141.151	302.528	189.981	239.209	208.239	209.668	232.494	509.005	0.339724	0.120483	0.000690376	0.00916658	Prr5l	72446	proline rich 5 like [Source:MGI Symbol;Acc:MGI:1919696]
ENSMUSG00000087305	21.338	12.7528	19.4803	10.3315	12.0498	17.6438	29.2769	17.1294	27.4648	56.2397	38.4938	38.464	15.4421	0.910898	0.384966	0.000689966	0.00916658	A430035B10Rik	320312	RIKEN cDNA A430035B10 gene [Source:MGI Symbol;Acc:MGI:2443789]
ENSMUSG00000021302	315.146	277.372	265.767	340.251	250.464	270.795	301.831	323.123	424.375	440.038	357.091	370.964	523.653	0.315442	0.110499	0.000696503	0.00923847	Ggps1	14593	geranylgeranyl diphosphate synthase 1 [Source:MGI Symbol;Acc:MGI:1341724]
ENSMUSG00000031934	466.975	428.014	487.008	486.269	691.143	403.507	363.87	411.105	289.709	277.399	407.87	355.579	578.182	-0.412754	0.153509	0.000698046	0.00924946	Panx1	55991	pannexin 1 [Source:MGI Symbol;Acc:MGI:1860055]
ENSMUSG00000058900	130.49	140.28	109.229	150.84	116.195	111.233	125.473	138.592	231.236	214.319	154.794	193.175	173.951	0.401422	0.148379	0.000704674	0.00932775	Rsl1	380855	regulator of sex limited protein 1 [Source:MGI Symbol;Acc:MGI:3044162]
ENSMUSG00000021377	1240.89	1207.53	1367.8	1158.51	1248.88	1218.19	1057.45	1088.49	1038.35	775.196	996.743	982.97	714.902	-0.285283	0.0978179	0.000707771	0.00935919	Dek	110052	DEK proto-oncogene [Source:MGI Symbol;Acc:MGI:1926209]
ENSMUSG00000021115	505.547	459.896	519.707	448.387	473.385	451.069	391.056	349.595	454.498	329.838	394.766	418.831	302.003	-0.258305	0.0867461	0.000709086	0.00936702	Vrk1	22367	vaccinia related kinase 1 [Source:MGI Symbol;Acc:MGI:1261847]
ENSMUSG00000042284	23.8001	12.7528	25.7418	2.0663	21.5175	4.60274	0.69707	7.78609	1.77192	0	3.27607	0.854756	7.33976	-0.116929	0.228906	0.000716503	0.00945535	Itga1	109700	integrin alpha 1 [Source:MGI Symbol;Acc:MGI:96599]
ENSMUSG00000020415	370.953	398.524	385.432	428.413	319.32	316.055	498.405	352.71	691.049	760.756	448.821	545.334	1067.81	0.470881	0.181385	0.000720489	0.00949829	Pttg1	30939	pituitary tumor-transforming gene 1 [Source:MGI Symbol;Acc:MGI:1353578]
ENSMUSG00000043664	213.38	257.446	217.762	205.941	207.429	152.658	320.652	200.881	438.551	442.318	191.65	326.517	241.468	0.503752	0.196813	0.000723316	0.00950806	Tmem221	434325	transmembrane protein 221 [Source:MGI Symbol;Acc:MGI:3525074]
ENSMUSG00000057948	558.072	514.095	517.619	388.464	564.62	651.288	708.223	567.606	790.277	823.836	570.854	631.665	881.212	0.310851	0.10879	0.000723432	0.00950806	Unc13d	70450	unc-13 homolog D [Source:MGI Symbol;Acc:MGI:1917700]
ENSMUSG00000024044	13.9518	24.7085	11.1316	6.88767	23.2389	8.43836	6.27363	10.1219	4.4298	0.759996	4.09508	6.83805	30.094	-1.12676	0.486106	0.000723173	0.00950806	Epb41l3	13823	erythrocyte membrane protein band 4.1 like 3 [Source:MGI Symbol;Acc:MGI:103008]
ENSMUSG00000105096	0	0	0	0	0	0	0	0	1.77192	9.11996	0	0	10.4319	0.0844403	0.191202	0.000726434	0.00953785	Gbp10	626578	guanylate-binding protein 10 [Source:MGI Symbol;Acc:MGI:4359647]
ENSMUSG00000030528	132.952	116.369	164.887	108.136	164.394	125.808	112.925	102.776	85.9382	59.2797	95.0059	78.6376	84.0708	-0.494802	0.192583	0.00073078	0.0095852	Blm	12144	Bloom syndrome, RecQ like helicase [Source:MGI Symbol;Acc:MGI:1328362]
ENSMUSG00000000594	6279.95	6817.14	6370.75	6088.01	6456.12	6719.23	5996.19	5867.6	5749	5073.74	5407.97	5363.6	4620.13	-0.193216	0.0621378	0.00073822	0.00966323	Gm2a	14667	GM2 ganglioside activator protein [Source:MGI Symbol;Acc:MGI:95762]
ENSMUSG00000041754	35.2898	11.1587	24.3504	14.4641	14.6319	10.7397	11.8502	3.89304	15.9473	3.79998	6.55213	8.54756	66.4081	-0.899397	0.382861	0.000738024	0.00966323	Trem3	58218	triggering receptor expressed on myeloid cells 3 [Source:MGI Symbol;Acc:MGI:1930003]
ENSMUSG00000107546	0	2.39114	0	0	0	0	4.18242	2.33583	1.77192	9.87995	3.27607	0	17.6866	2.57196	0.985165	0.000740654	0.00967613	Gm20560		predicted gene, 20560 [Source:MGI Symbol;Acc:MGI:5295667]
ENSMUSG00000033207	139.518	187.306	162.104	140.508	179.026	220.164	108.046	148.714	71.7628	104.12	113.024	113.683	74.8794	-0.522523	0.206354	0.0007407	0.00967613	Mamdc2	71738	MAM domain containing 2 [Source:MGI Symbol;Acc:MGI:1918988]
ENSMUSG00000063524	25128	23883.5	25986.7	24073.8	26456.2	23606.7	20817.3	25050.2	18357.1	17818.1	23882.5	20044.9	28711.1	-0.219631	0.0721541	0.000743819	0.0097071	Eno1	13806	enolase 1, alpha non-neuron [Source:MGI Symbol;Acc:MGI:95393]
ENSMUSG00000071547	2793.64	2788.07	2461.48	2646.93	2905.73	2515.4	2248.05	2647.27	1893.3	2137.87	2465.24	2177.92	1561.51	-0.223107	0.073339	0.000745059	0.0097135	Nt5dc2	70021	5'-nucleotidase domain containing 2 [Source:MGI Symbol;Acc:MGI:1917271]
ENSMUSG00000041736	5715.31	6778.89	4776.15	6625.94	4442.94	4361.86	7158.21	5419.9	10960.2	13553.8	6258.92	7899.66	12544.8	0.5297	0.209742	0.000753796	0.00981753	Tspo	12257	translocator protein [Source:MGI Symbol;Acc:MGI:88222]
ENSMUSG00000143907	134.594	127.528	114.795	131.554	116.195	135.781	40.43	128.47	22.149	8.35996	50.779	47.0116	50.2149	-1.05947	0.467735	0.000756871	0.00983781			novel transcript, antisense to Kcnh6
ENSMUSG00000022841	7638.19	7638.1	6769.4	7446.95	7498.42	6861.15	8074.85	8011.88	7849.61	8641.92	8208.18	7921.03	8523.1	0.142771	0.0444908	0.000756586	0.00983781	Ap2m1	11773	adaptor-related protein complex 2, mu 1 subunit [Source:MGI Symbol;Acc:MGI:1298405]
ENSMUSG00000024164	1321.32	1032.18	1298.22	496.601	1334.09	1581.81	2432.77	895.4	6154.77	4091.06	1274.39	2127.49	8942.93	0.994382	0.434943	0.000758514	0.00984929	C3	12266	complement component 3 [Source:MGI Symbol;Acc:MGI:88227]
ENSMUSG00000042349	902.763	946.095	896.094	798.97	823.69	866.082	1102.76	829.997	1240.34	1138.47	1004.11	1070.15	1646.64	0.25531	0.0860056	0.000762903	0.00989636	Ikbke	56489	inhibitor of kappaB kinase epsilon [Source:MGI Symbol;Acc:MGI:1929612]
ENSMUSG00000048578	4685.34	4318.4	4674.58	4739.4	4430.03	4307.4	3383.58	3829.2	2346.02	1836.91	3862.48	3015.58	2341.89	-0.468189	0.182708	0.000765086	0.00990159	Mlec	109154	malectin [Source:MGI Symbol;Acc:MGI:1924015]
ENSMUSG00000014547	2011.52	1892.19	1907.68	1955.41	1981.33	1998.36	2159.52	1978.44	2246.8	2442.63	2272.77	2344.6	2202.02	0.180157	0.0574028	0.000765599	0.00990159	Wdfy2	268752	WD repeat and FYVE domain containing 2 [Source:MGI Symbol;Acc:MGI:2442811]
ENSMUSG00000022122	215.842	236.723	199.673	216.962	624.008	290.74	126.17	175.187	99.2276	184.679	233.42	226.51	757.159	-0.620306	0.254056	0.000764378	0.00990159	Ednrb	13618	endothelin receptor type B [Source:MGI Symbol;Acc:MGI:102720]
ENSMUSG00000031585	332.381	291.719	349.95	377.444	288.335	293.041	227.245	253.048	277.306	199.879	296.484	211.125	620.108	-0.343589	0.123902	0.000767505	0.00991635	Gtf2e2	68153	general transcription factor II E, polypeptide 2 (beta subunit) [Source:MGI Symbol;Acc:MGI:1915403]
ENSMUSG00000018800	104.228	69.3431	89.0528	84.0296	73.1596	74.411	50.8861	59.9529	26.5788	14.4399	45.8649	32.4807	37.6715	-0.867473	0.37469	0.000772175	0.00996675	Abca5	217265	ATP-binding cassette, sub-family A member 5 [Source:MGI Symbol;Acc:MGI:2386607]
ENSMUSG00000029474	755.038	975.586	678.332	933.279	609.376	582.247	975.897	717.099	1355.52	1510.11	995.924	1117.17	1456.27	0.460226	0.177939	0.000781008	0.0100707	Rnf34	80751	ring finger protein 34 [Source:MGI Symbol;Acc:MGI:2153340]
ENSMUSG00000028330	937.232	840.885	936.446	878.178	978.617	785.534	752.138	794.96	676.874	727.317	801.817	808.599	753.072	-0.210033	0.0687024	0.000783962	0.0100988	Ncbp1	433702	nuclear cap binding protein subunit 1 [Source:MGI Symbol;Acc:MGI:1891840]
ENSMUSG00000031955	1.64139	4.78228	4.17435	0	3.4428	0	10.456	1.55722	7.08769	7.59996	4.09508	5.98329	83.7945	1.13404	0.470604	0.00078846	0.0101454	Bcar1	12927	breast cancer anti-estrogen resistance 1 [Source:MGI Symbol;Acc:MGI:108091]
ENSMUSG00000024143	1002.89	1024.21	990.712	1002.16	967.427	1143.78	880.399	942.895	714.084	681.717	860.786	955.617	1927.3	-0.251791	0.0852771	0.000789148	0.0101454	Rhoq	104215	ras homolog family member Q [Source:MGI Symbol;Acc:MGI:1931553]
ENSMUSG00000056429	3682.45	3670.4	3640.03	3566.43	3596.87	3613.15	4128.74	3879.03	4233.12	4775.82	3906.71	4176.34	5769.2	0.188974	0.0607798	0.000790476	0.0101524	Tgoln1	22134	trans-golgi network protein [Source:MGI Symbol;Acc:MGI:105080]
ENSMUSG00000020134	698.41	663.143	552.406	677.058	626.59	609.096	757.715	654.031	910.768	918.836	752.676	810.309	2651.88	0.286651	0.0996484	0.00079327	0.0101782	Peli1	67245	pellino 1 [Source:MGI Symbol;Acc:MGI:1914495]
ENSMUSG00000021485	115.718	92.4575	114.795	141.886	119.637	108.932	59.948	112.898	54.9296	44.8398	58.9692	54.7044	53.835	-0.673898	0.281855	0.000795482	0.0101882	Mxd3	17121	Max dimerization protein 3 [Source:MGI Symbol;Acc:MGI:104987]
ENSMUSG00000024669	17.2346	20.7232	42.4392	6.88767	19.7961	16.1096	9.0619	12.4577	3.54384	3.03999	5.73311	5.98329	11.2735	-1.26349	0.56434	0.000795622	0.0101882	Cd5	12507	CD5 antigen [Source:MGI Symbol;Acc:MGI:88340]
ENSMUSG00000050721	8010.79	8026.27	7602.88	6718.23	7724.79	9181.7	10139.6	7800.88	11770	11622.6	9070.61	9765.59	9461.43	0.302324	0.106493	0.000810118	0.0103636	Plekho2	102595	pleckstrin homology domain containing, family O member 2 [Source:MGI Symbol;Acc:MGI:2143132]
ENSMUSG00000021939	322565	340696	301599	333876	325718	343296	373059	366969	356263	362266	356459	373228	333418	0.149191	0.0453122	0.00081747	0.0104473	Ctsb	13030	cathepsin B [Source:MGI Symbol;Acc:MGI:88561]
ENSMUSG00000019992	310.222	345.121	365.951	327.853	317.599	200.219	232.124	297.429	175.42	107.919	247.343	174.37	269.318	-0.488433	0.19308	0.000831967	0.0106221	Mtfr2	71804	mitochondrial fission regulator 2 [Source:MGI Symbol;Acc:MGI:1919054]
ENSMUSG00000022814	782.942	675.896	821.651	751.445	743.645	692.713	579.962	656.367	563.471	526.677	642.109	520.547	511.403	-0.308101	0.109601	0.000835706	0.0106594	Umps	22247	uridine monophosphate synthetase [Source:MGI Symbol;Acc:MGI:1298388]
ENSMUSG00000031904	480.106	462.287	480.746	495.912	414.858	437.26	338.079	382.297	249.841	239.399	396.404	304.293	373.263	-0.44384	0.171858	0.000840902	0.0107151	Slc7a6	330836	solute carrier family 7 (cationic amino acid transporter, y+ system), member 6 [Source:MGI Symbol;Acc:MGI:2142598]
ENSMUSG00000004730	18426.2	20366.2	16358.6	20174.7	15506.4	18068.8	22592.7	18034.1	24068.9	28711.1	18853.8	25145.2	25278.2	0.293211	0.102551	0.000842093	0.0107197	Adgre1	13733	adhesion G protein-coupled receptor E1 [Source:MGI Symbol;Acc:MGI:106912]
ENSMUSG00000024764	942.977	869.579	965.666	888.509	984.641	800.877	747.259	851.019	635.234	569.997	794.446	664.146	592.506	-0.306555	0.109042	0.000843426	0.0107262	Naa40	70999	N(alpha)-acetyltransferase 40, NatD catalytic subunit [Source:MGI Symbol;Acc:MGI:1918249]
ENSMUSG00000097589	50.0623	84.487	84.8785	102.626	78.3238	70.5754	97.5897	73.1892	149.727	208.239	113.843	118.811	124.608	0.557459	0.227749	0.000858798	0.0109109	Dleu2		deleted in lymphocytic leukemia, 2 [Source:MGI Symbol;Acc:MGI:1934030]
ENSMUSG00000034748	138.697	138.686	123.839	137.753	158.369	145.753	170.085	146.378	201.113	243.199	187.555	157.275	332.079	0.335366	0.122031	0.000860047	0.0109161	Sirt6	50721	sirtuin 6 [Source:MGI Symbol;Acc:MGI:1354161]
ENSMUSG00000054766	2916.74	2891.69	3118.24	3014.04	3169.1	2731.73	2466.93	2596.66	2260.97	2083.91	2686.37	2266.81	2461.94	-0.274471	0.0954184	0.000869755	0.0110177	Set	56086	SET nuclear oncogene [Source:MGI Symbol;Acc:MGI:1860267]
ENSMUSG00000033596	1624.97	1370.12	1573.03	1338.27	1419.3	1317.15	1355.1	1179.59	1169.47	849.676	1253.1	1179.56	940.934	-0.269072	0.0933887	0.000869407	0.0110177	Rfwd3	234736	ring finger and WD repeat domain 3 [Source:MGI Symbol;Acc:MGI:2384584]
ENSMUSG00000038828	942.156	954.863	900.964	879.555	906.318	975.014	1099.98	1003.63	1052.52	1163.55	1067.18	1093.23	1247.69	0.202326	0.0663091	0.000878126	0.0111129	Tmem214	68796	transmembrane protein 214 [Source:MGI Symbol;Acc:MGI:1916046]
ENSMUSG00000017307	283.96	352.295	274.811	350.582	290.917	263.89	302.528	361.274	401.34	439.278	389.852	391.478	400.128	0.288135	0.101177	0.000880687	0.0111345	Acot8	170789	acyl-CoA thioesterase 8 [Source:MGI Symbol;Acc:MGI:2158201]
ENSMUSG00000040365	477.644	502.14	481.442	529.662	517.281	600.658	630.848	545.805	774.33	636.877	591.33	653.034	708.527	0.264658	0.0916122	0.000881933	0.0111394	Trim41	211007	tripartite motif-containing 41 [Source:MGI Symbol;Acc:MGI:2384814]
ENSMUSG00000118346	606.492	694.228	587.192	614.38	557.734	563.069	637.122	696.855	845.207	995.595	649.48	770.135	635.848	0.296591	0.105258	0.000883093	0.0111431	Tmem179b	67706	transmembrane protein 179B [Source:MGI Symbol;Acc:MGI:1914956]
ENSMUSG00000093577	16.4139	11.1587	7.65298	20.663	25.821	17.6438	29.2769	8.5647	33.6665	59.2797	31.1226	58.1234	32.9544	0.899238	0.399549	0.000886213	0.0111499	Gm20632		predicted gene 20632 [Source:MGI Symbol;Acc:MGI:5313079]
ENSMUSG00000035273	2928.23	3493.46	2949.87	3800.62	3268.94	3703.67	4572.08	4053.44	3941.64	4847.26	3813.34	5095.2	2430.42	0.329976	0.119987	0.000885746	0.0111499	Hpse	15442	heparanase [Source:MGI Symbol;Acc:MGI:1343124]
ENSMUSG00000031154	1175.23	1209.92	1157.69	1191.57	1156.78	1145.32	1333.49	1210.74	1641.69	1516.19	1279.3	1298.37	1540.5	0.212217	0.070333	0.000885686	0.0111499	Otud5	54644	OTU domain containing 5 [Source:MGI Symbol;Acc:MGI:1859615]
ENSMUSG00000073705	93.5591	110.79	127.318	112.269	133.409	81.3151	65.5245	82.5325	64.6751	35.7198	74.5305	53.8496	49.3741	-0.641764	0.271338	0.000887416	0.0111542	Cenps	69928	centromere protein S [Source:MGI Symbol;Acc:MGI:1917178]
ENSMUSG00000054428	1922.88	1802.92	1782.45	1954.72	1726.57	1700.71	1578.86	1825.84	1391.84	1345.95	1618.38	1459.07	1219.29	-0.21651	0.0721587	0.000893706	0.0112115	Atp5if1	11983	ATP synthase inhibitory factor subunit 1 [Source:MGI Symbol;Acc:MGI:1196457]
ENSMUSG00000041278	662.3	647.202	553.101	814.811	571.505	563.069	799.539	751.357	931.145	1339.87	642.109	831.678	1303.55	0.39762	0.150686	0.000893378	0.0112115	Ttc1	66827	tetratricopeptide repeat domain 1 [Source:MGI Symbol;Acc:MGI:1914077]
ENSMUSG00000022867	2021.37	1977.47	1808.89	1467.07	1683.53	1772.06	2470.41	1577.46	2792.55	2612.11	2040.17	2295.88	4636.64	0.310839	0.111982	0.000898196	0.011257	Usp25	30940	ubiquitin specific peptidase 25 [Source:MGI Symbol;Acc:MGI:1353655]
ENSMUSG00000022034	272.47	225.564	304.032	296.858	290.917	219.397	209.818	232.025	123.149	77.5196	144.966	125.649	106.25	-0.647947	0.276043	0.000903232	0.0113092	Esco2	71988	establishment of sister chromatid cohesion N-acetyltransferase 2 [Source:MGI Symbol;Acc:MGI:1919238]
ENSMUSG00000090222	2.46208	0	1.39145	1.37753	0	0	1.39414	0	3.54384	13.6799	5.73311	4.27378	20.0631	1.88668	0.807202	0.00091947	0.0115014	Ifi203-ps		interferon activated gene 203, pseudogene [Source:MGI Symbol;Acc:MGI:3840117]
ENSMUSG00000057649	235.539	177.742	272.028	232.803	202.265	237.041	189.603	167.401	138.21	146.679	204.754	143.599	212.906	-0.380918	0.144318	0.000925603	0.0115669	Brd9	105246	bromodomain containing 9 [Source:MGI Symbol;Acc:MGI:2145317]
ENSMUSG00000018507	3647.16	3688.73	3849.45	3505.13	3358.45	3690.63	4185.21	3771.58	4117.06	4403.42	3927.18	4105.39	4580.25	0.159913	0.0516274	0.00092803	0.0115861	Trpv2	22368	transient receptor potential cation channel, subfamily V, member 2 [Source:MGI Symbol;Acc:MGI:1341836]
ENSMUSG00000041406	264.263	240.708	283.856	294.103	250.464	238.575	186.815	211.003	133.78	146.679	247.343	150.437	132.635	-0.447728	0.177158	0.000932602	0.0116319	Firrm	381306	FIGNL1 interacting regulator of recombination and mitosis [Source:MGI Symbol;Acc:MGI:3590554]
ENSMUSG00000026827	567.099	459.896	571.886	451.142	556.873	514.74	451.004	437.578	390.709	307.039	413.603	507.725	1490.22	-0.274092	0.0969997	0.000939439	0.011706	Gpd2	14571	glycerol phosphate dehydrogenase 2, mitochondrial [Source:MGI Symbol;Acc:MGI:99778]
ENSMUSG00000029817	861.728	795.453	793.822	916.749	790.984	764.055	634.333	741.235	541.322	514.518	773.971	673.548	669.851	-0.296085	0.106364	0.000943049	0.0117284	Tra2a	101214	transformer 2 alpha [Source:MGI Symbol;Acc:MGI:1933972]
ENSMUSG00000056204	753.397	810.597	778.516	840.296	812.501	828.493	909.676	933.552	959.495	985.715	937.774	973.567	1180.56	0.216624	0.0726	0.000943046	0.0117284	Pgpep1	66522	pyroglutamyl-peptidase I [Source:MGI Symbol;Acc:MGI:1913772]
ENSMUSG00000041859	2824.01	2502.73	2611.75	2017.4	2434.06	2168.66	1847.23	2066.43	1852.54	1222.83	1983.66	1851.4	1165.05	-0.359577	0.135158	0.000945649	0.0117494	Mcm3	17215	minichromosome maintenance complex component 3 [Source:MGI Symbol;Acc:MGI:101845]
ENSMUSG00000000530	834.645	858.42	757.645	776.24	805.616	770.192	994.021	889.95	1120.74	1424.99	904.194	959.891	1182.3	0.332622	0.122255	0.000949919	0.0117912	Acvrl1	11482	activin A receptor, type II-like 1 [Source:MGI Symbol;Acc:MGI:1338946]
ENSMUSG00000071647	878.963	888.708	905.138	927.769	865.865	927.452	800.236	851.798	671.558	657.397	819.835	688.934	577.654	-0.235038	0.0802603	0.000951153	0.0117952	Eml3	225898	echinoderm microtubule associated protein like 3 [Source:MGI Symbol;Acc:MGI:2387612]
ENSMUSG00000035683	646.706	556.339	706.161	568.233	591.301	450.301	432.183	557.484	298.569	172.519	430.803	323.953	251.208	-0.537643	0.222012	0.00095744	0.0118505	Melk	17279	maternal embryonic leucine zipper kinase [Source:MGI Symbol;Acc:MGI:106924]
ENSMUSG00000032508	1517.46	1707.28	1301.01	1506.33	1280.72	1326.36	1730.13	1357.89	2066.06	2033.75	1798.56	1782.17	2715.9	0.279327	0.0978031	0.000957413	0.0118505	Myd88	17874	myeloid differentiation primary response gene 88 [Source:MGI Symbol;Acc:MGI:108005]
ENSMUSG00000032175	1221.19	1223.47	1138.9	1020.06	1068.13	1275.73	1456.88	1124.31	1631.05	1573.19	1194.13	1533.43	2005.39	0.258265	0.0896906	0.0009594	0.0118634	Tyk2	54721	tyrosine kinase 2 [Source:MGI Symbol;Acc:MGI:1929470]
ENSMUSG00000079523	7706.31	8926.13	7784.47	9989.19	7091.31	7049.86	9371.4	8679.93	15009.1	20334.5	9733.19	11763.2	12367.2	0.506874	0.206869	0.000969869	0.01197	Tmsb10	19240	thymosin beta 10 [Source:MGI Symbol;Acc:MGI:109146]
ENSMUSG00000048922	301.194	241.505	340.21	262.42	284.031	305.315	215.395	225.797	173.648	70.6797	189.193	123.085	115.594	-0.63475	0.270911	0.000969765	0.01197	Cdca2	108912	cell division cycle associated 2 [Source:MGI Symbol;Acc:MGI:1919787]
ENSMUSG00000046157	1831.79	2187.1	1706.61	1769.44	1517.42	1712.99	2159.52	1813.38	2393.87	2794.51	2090.95	2248.01	2569.06	0.288019	0.102655	0.000973535	0.0119955	Tmem229b	268567	transmembrane protein 229B [Source:MGI Symbol;Acc:MGI:2444389]
ENSMUSG00000021215	204.353	157.815	230.285	232.114	224.643	188.712	165.903	175.966	143.526	91.9596	151.518	135.051	153.927	-0.428258	0.168051	0.00097445	0.0119955	Net1	56349	neuroepithelial cell transforming gene 1 [Source:MGI Symbol;Acc:MGI:1927138]
ENSMUSG00000039616	2326.67	2650.98	2147.7	2351.45	2446.97	2230.03	2883.08	2847.37	3309.95	3521.82	2712.58	3063.45	2303.33	0.318505	0.116802	0.000974708	0.0119955	Mocos	68591	molybdenum cofactor sulfurase [Source:MGI Symbol;Acc:MGI:1915841]
ENSMUSG00000045980	1482.99	1276.87	1543.81	1018.69	1939.16	2046.69	2092.6	1757.32	2241.48	2663.03	1736.31	2190.74	2821.58	0.375288	0.14228	0.000985212	0.0121133	Tmem104	320534	transmembrane protein 104 [Source:MGI Symbol;Acc:MGI:2444222]
ENSMUSG00000079227	984.011	1306.36	773.646	1223.94	631.754	900.603	1562.83	991.169	2734.07	4392.02	1058.17	2004.4	1446.31	0.87535	0.399829	0.000995756	0.0122313	Ccr5	12774	C-C motif chemokine receptor 5 [Source:MGI Symbol;Acc:MGI:107182]
ENSMUSG00000032898	544.12	558.73	585.801	555.835	556.013	555.397	464.248	510.767	328.691	357.958	515.161	470.116	359.804	-0.295342	0.106262	0.0010005	0.0122779	Fbxo21	231670	F-box protein 21 [Source:MGI Symbol;Acc:MGI:1924223]
ENSMUSG00000044092	140.339	117.963	137.754	127.422	114.473	112.767	96.1956	101.219	70.8769	78.2796	66.3403	82.0566	189.337	-0.486926	0.197956	0.0010145	0.0124379	C130050O18Rik	319772	RIKEN cDNA C130050O18 gene [Source:MGI Symbol;Acc:MGI:2442694]
ENSMUSG00000041040	557.251	472.649	563.537	552.391	790.123	790.904	485.16	488.188	423.489	320.718	484.858	461.568	452.44	-0.400855	0.156141	0.00101643	0.0124499	Fam117b	72750	family with sequence similarity 117, member B [Source:MGI Symbol;Acc:MGI:1920000]
ENSMUSG00000120024	102.587	142.671	97.4015	143.263	80.9059	109.699	137.323	111.341	266.674	242.439	133.5	201.722	114.473	0.55244	0.231875	0.00101753	0.0124515	Gm53692		predicted gene, 53692 [Source:MGI Symbol;Acc:MGI:6722429]
ENSMUSG00000028327	186.297	194.48	221.936	216.273	191.076	211.726	268.372	236.697	337.551	395.958	203.116	315.405	263.018	0.430625	0.170322	0.00102024	0.0124611	Stra6l	74152	STRA6-like [Source:MGI Symbol;Acc:MGI:1921402]
ENSMUSG00000031239	56.6278	84.487	84.1827	79.897	49.0599	43.726	42.5212	45.9379	31.8946	20.5199	41.7698	31.626	39.6391	-0.70162	0.30897	0.00101933	0.0124611	Itm2a	16431	integral membrane protein 2A [Source:MGI Symbol;Acc:MGI:107706]
ENSMUSG00000022718	421.016	465.476	393.78	390.531	401.947	377.425	288.587	400.983	249.841	223.439	328.426	345.322	249.645	-0.350107	0.13193	0.00102345	0.0124886	Dgcr8	94223	DGCR8, microprocessor complex subunit [Source:MGI Symbol;Acc:MGI:2151114]
ENSMUSG00000021039	775.555	809.003	716.597	758.332	657.575	705.754	985.656	678.168	1218.2	1388.51	778.885	1002.63	1413.25	0.378311	0.144915	0.00102637	0.0125125	Snw1	66354	SNW domain containing 1 [Source:MGI Symbol;Acc:MGI:1913604]
ENSMUSG00000027404	4490.83	4498.53	4410.2	4813.79	4222.6	3714.41	3561.33	4171.79	3461.45	3240.62	4189.27	3572.03	3308.07	-0.213251	0.0719062	0.00102822	0.0125232	Snrpb	20638	small nuclear ribonucleoprotein B [Source:MGI Symbol;Acc:MGI:98342]
ENSMUSG00000020032	116.538	113.181	135.666	119.157	170.419	158.027	84.3454	109.005	88.5961	48.6398	87.6348	54.7044	61.0167	-0.617644	0.266875	0.0010336	0.0125652	Nuak1	77976	NUAK family, SNF1-like kinase, 1 [Source:MGI Symbol;Acc:MGI:1925226]
ENSMUSG00000022711	845.314	785.889	697.812	672.925	708.357	704.986	866.458	819.096	1109.22	1120.23	814.921	798.342	1220.05	0.28074	0.100682	0.00103354	0.0125652	Pmm2	54128	phosphomannomutase 2 [Source:MGI Symbol;Acc:MGI:1859214]
ENSMUSG00000050953	94.3797	84.487	95.3143	58.5452	85.2094	57.5343	62.0392	86.4256	21.2631	21.2799	45.8649	31.626	405.388	-0.64589	0.280606	0.00104005	0.0126317	Gja1	14609	gap junction protein, alpha 1 [Source:MGI Symbol;Acc:MGI:95713]
ENSMUSG00000020936	2850.27	2682.06	2606.88	2584.25	2554.56	2650.41	3065.01	2563.18	3861.02	3511.18	2767.46	3078.83	4332.75	0.217091	0.0738799	0.00104228	0.0126469	Nmt1	18107	N-myristoyltransferase 1 [Source:MGI Symbol;Acc:MGI:102579]
ENSMUSG00000042213	109.973	88.4722	124.535	115.024	93.8164	91.2877	64.1304	70.0748	54.0436	30.3999	60.6072	59.8329	44.6054	-0.687849	0.30456	0.00104795	0.01268	Zfand4	67492	zinc finger, AN1-type domain 4 [Source:MGI Symbol;Acc:MGI:1914742]
ENSMUSG00000030279	307.76	342.73	318.642	344.383	319.32	339.836	269.766	292.757	208.201	220.399	250.619	277.796	185.298	-0.320915	0.11836	0.00104635	0.01268	C2cd5	74741	C2 calcium-dependent domain containing 5 [Source:MGI Symbol;Acc:MGI:1921991]
ENSMUSG00000052296	2457.16	2396.72	2585.31	2198.54	2477.1	2523.84	2299.63	2281.32	2037.71	1974.47	2258.03	2042.87	3520.76	-0.169265	0.0551532	0.00104769	0.01268	Ppp6r1	243819	protein phosphatase 6, regulatory subunit 1 [Source:MGI Symbol;Acc:MGI:2442163]
ENSMUSG00000022389	1053.77	1142.97	886.354	1176.41	1085.34	1153.75	1181.53	1235.65	1216.42	1519.23	1280.12	1359.06	904.381	0.233758	0.0802194	0.00105119	0.0127074	Tef	21685	thyrotroph embryonic factor [Source:MGI Symbol;Acc:MGI:98663]
ENSMUSG00000030979	124.745	174.553	131.492	158.416	142.876	153.425	159.629	179.859	210.859	234.839	173.631	177.789	201.967	0.307477	0.112527	0.00105352	0.0127238	Uros	22276	uroporphyrinogen III synthase [Source:MGI Symbol;Acc:MGI:98917]
ENSMUSG00000030789	198.608	177.742	372.909	194.921	364.937	297.644	105.955	226.575	42.5261	33.4398	111.386	85.4756	155.24	-1.07486	0.511558	0.00105952	0.0127733	Itgax	16411	integrin alpha X [Source:MGI Symbol;Acc:MGI:96609]
ENSMUSG00000107002	1550.29	1736.77	1595.99	2122.78	1597.46	1691.51	1856.3	2119.37	2046.57	2451.75	1987.75	1969.36	1471.87	0.240947	0.083411	0.0010596	0.0127733	Ncbp2as2	106264	Ncbp2 antisense 2 (head to head) [Source:MGI Symbol;Acc:MGI:1913301]
ENSMUSG00000035713	100.945	75.7195	95.3143	78.5194	100.702	109.699	159.629	122.242	117.833	147.439	126.948	124.794	166.638	0.422863	0.167405	0.00106355	0.0127971	Usp35	244144	ubiquitin specific peptidase 35 [Source:MGI Symbol;Acc:MGI:2685339]
ENSMUSG00000058470	7.38624	5.57933	2.08718	0	3.4428	11.5069	16.7297	3.89304	15.0613	28.1199	10.6472	6.83805	34.6779	1.11904	0.524528	0.00106303	0.0127971	Gm8369	666926	predicted gene 8369 [Source:MGI Symbol;Acc:MGI:3645380]
ENSMUSG00000020357	4.92416	3.98524	8.3487	2.0663	1.7214	3.83562	11.8502	2.33583	31.0086	15.9599	1.63803	11.1118	27.9073	1.18916	0.55547	0.00106623	0.0128175	Flt4	14257	FMS-like tyrosine kinase 4 [Source:MGI Symbol;Acc:MGI:95561]
ENSMUSG00000005470	1173.59	1023.41	1279.44	1118.56	1108.58	940.493	809.298	984.94	673.33	407.358	841.949	594.91	489.273	-0.502525	0.208474	0.00107057	0.0128578	Asf1b	66929	anti-silencing function 1B histone chaperone [Source:MGI Symbol;Acc:MGI:1914179]
ENSMUSG00000041058	3753.03	4144.65	3470.97	4308.24	4274.24	5282.41	5771.04	4975.31	5219.19	5917.33	4975.52	6249.12	2606.08	0.333645	0.124201	0.00107851	0.0129292	Wwp1	107568	WW domain containing E3 ubiquitin protein ligase 1 [Source:MGI Symbol;Acc:MGI:1861728]
ENSMUSG00000019189	491.595	506.922	498.835	446.321	428.629	513.206	388.965	442.25	339.323	291.839	434.898	380.367	737.341	-0.294136	0.106746	0.00107843	0.0129292	Rnf145	74315	ring finger protein 145 [Source:MGI Symbol;Acc:MGI:1921565]
ENSMUSG00000063800	643.424	782.7	658.156	720.45	589.58	526.247	835.089	693.74	1095.93	1236.51	742.848	820.566	1744.04	0.387268	0.151441	0.00108283	0.012969	Prpf38a	230596	PRP38 pre-mRNA processing factor 38 (yeast) domain containing A [Source:MGI Symbol;Acc:MGI:1916962]
ENSMUSG00000071072	2017.26	2100.22	2064.22	2054.59	1917.64	1733.7	1659.03	1808.71	1711.68	1693.27	1874.73	1680.45	2726.68	-0.17473	0.0573675	0.00108717	0.0130089	Ptges3	56351	prostaglandin E synthase 3 [Source:MGI Symbol;Acc:MGI:1929282]
ENSMUSG00000080242	205.173	219.188	194.107	235.558	202.265	218.63	251.642	297.429	246.297	314.638	231.782	300.874	316.092	0.312347	0.115128	0.0010903	0.0130223	Atp6v0c-ps2		ATPase, H+ transporting, lysosomal V0 subunit C, pseudogene 2 [Source:MGI Symbol;Acc:MGI:2151816]
ENSMUSG00000020946	1894.16	2013.34	1820.71	1923.73	1638.77	1790.47	2012.44	1959.76	2231.73	2289.87	2056.55	2018.93	2485.34	0.16888	0.0549515	0.0010903	0.0130223	Gosr2	56494	golgi SNAP receptor complex member 2 [Source:MGI Symbol;Acc:MGI:1927204]
ENSMUSG00000032965	334.843	307.66	320.729	338.873	282.31	281.534	284.404	258.498	233.894	237.879	278.466	224.801	378.644	-0.259658	0.0919493	0.00109358	0.0130494	Ift57	73916	intraflagellar transport 57 [Source:MGI Symbol;Acc:MGI:1921166]
ENSMUSG00000013646	362.746	455.911	456.396	419.459	449.286	385.096	394.541	342.588	310.086	314.638	330.064	388.059	394.18	-0.247493	0.0867953	0.00109932	0.0131059	Sh3bp5l	79566	SH3 binding domain protein 5 like [Source:MGI Symbol;Acc:MGI:1933124]
ENSMUSG00000079445	45.9588	37.4612	54.9623	48.2137	48.1992	60.6028	33.4593	33.4802	12.4034	6.07997	29.4846	11.1118	23.5591	-0.939094	0.440011	0.0011016	0.013121	B3gnt7	227327	UDP-GlcNAc:betaGal beta-1,3-N-acetylglucosaminyltransferase 7 [Source:MGI Symbol;Acc:MGI:2384394]
ENSMUSG00000020471	576.947	584.236	603.194	599.916	573.227	451.836	423.121	448.479	375.647	326.798	509.428	413.702	283.098	-0.367794	0.141866	0.00110869	0.0131933	Pold2	18972	polymerase (DNA directed), delta 2, regulatory subunit [Source:MGI Symbol;Acc:MGI:1097163]
ENSMUSG00000068101	163.318	152.236	217.066	160.483	197.961	158.795	101.772	172.851	67.333	56.9997	122.033	77.7828	73.6512	-0.635893	0.279991	0.00111005	0.0131974	Cenpm	66570	centromere protein M [Source:MGI Symbol;Acc:MGI:1913820]
ENSMUSG00000029452	18.0553	15.1439	16.0017	19.2855	19.7961	8.43836	39.0359	23.3583	34.5525	33.4398	17.1993	30.7712	35.0237	0.693655	0.30838	0.00111254	0.0132149	Tmem116	77462	transmembrane protein 116 [Source:MGI Symbol;Acc:MGI:1924712]
ENSMUSG00000029703	615.52	628.87	563.537	562.034	557.734	588.384	515.134	499.088	539.55	399.758	485.677	454.73	394.096	-0.247713	0.0868157	0.00111377	0.0132174	Lrwd1	71735	leucine-rich repeats and WD repeat domain containing 1 [Source:MGI Symbol;Acc:MGI:1918985]
ENSMUSG00000026039	94.3797	80.5018	82.0956	61.3002	80.9059	72.1096	50.189	69.2962	38.0963	26.5999	45.8649	35.045	32.1531	-0.64839	0.287119	0.00112204	0.013279	Sgo2a	68549	shugoshin 2A [Source:MGI Symbol;Acc:MGI:1098767]
ENSMUSG00000007987	584.334	722.125	605.281	667.415	552.57	557.699	750.744	622.887	1026.83	1243.35	698.621	722.269	1407.13	0.379743	0.147837	0.00112052	0.013279	Ift22	67286	intraflagellar transport 22 [Source:MGI Symbol;Acc:MGI:1914536]
ENSMUSG00000093803	453.843	463.881	412.565	429.79	458.753	471.781	541.623	509.989	557.269	556.317	538.913	559.011	618.552	0.245935	0.0861631	0.00112193	0.013279	Ppp2r3d	19054	protein phosphatase 2 (formerly 2A), regulatory subunit B'', delta [Source:MGI Symbol;Acc:MGI:1335093]
ENSMUSG00000078813	99.3039	107.601	70.964	123.978	109.309	93.5891	117.108	104.334	203.771	183.919	122.852	137.616	265.017	0.42743	0.171867	0.00112386	0.0132884	Leng1	69757	leukocyte receptor cluster (LRC) member 1 [Source:MGI Symbol;Acc:MGI:1917007]
ENSMUSG00000050824	4.10347	0.797047	9.04443	4.82137	6.0249	0.767123	2.09121	0	1.77192	0	0	2.56427	59.6651	-1.57479	0.679681	0.00112491	0.0132887	Sstr5	20609	somatostatin receptor 5 [Source:MGI Symbol;Acc:MGI:894282]
ENSMUSG00000035596	1145.69	1326.29	1290.57	1208.79	1252.32	1218.19	1169.68	1164.02	898.364	929.476	1127.79	1006.05	1256.65	-0.216218	0.073805	0.00112625	0.0132924	Mboat7	77582	membrane bound O-acyltransferase domain containing 7 [Source:MGI Symbol;Acc:MGI:1924832]
ENSMUSG00000021640	0.820693	0.797047	0.695725	1.37753	2.5821	4.60274	6.27363	3.11443	15.9473	20.5199	2.45705	5.12854	7.96252	0.157625	0.305323	0.00112788	0.0132996	Naip1	17940	NLR family, apoptosis inhibitory protein 1 [Source:MGI Symbol;Acc:MGI:1298223]
ENSMUSG00000079505	27.0829	20.7232	13.2188	16.5304	15.4926	13.8082	32.7623	21.801	28.3507	38.7598	36.8557	29.9165	63.6225	0.650267	0.286049	0.00113552	0.0133775	Gm11131		predicted gene 11131 [Source:MGI Symbol;Acc:MGI:3779386]
ENSMUSG00000031875	2326.67	2751.41	2295.89	2556.7	2240.4	2536.88	2871.93	2728.24	3129.21	3399.46	2926.35	3105.33	2414.26	0.265629	0.0947313	0.00114315	0.0134551	Cmtm3	68119	CKLF-like MARVEL transmembrane domain containing 3 [Source:MGI Symbol;Acc:MGI:2447162]
ENSMUSG00000017716	979.087	990.73	1095.07	1057.95	885.661	744.877	692.887	863.477	394.253	265.999	783.799	423.104	395.9	-0.587165	0.258277	0.00114485	0.0134623	Birc5	11799	baculoviral IAP repeat-containing 5 [Source:MGI Symbol;Acc:MGI:1203517]
ENSMUSG00000002997	548.223	568.295	516.924	639.176	664.461	550.028	394.541	523.225	349.069	305.519	533.999	388.914	516.62	-0.398572	0.157438	0.00114584	0.0134623	Prkar2b	19088	protein kinase, cAMP dependent regulatory, type II beta [Source:MGI Symbol;Acc:MGI:97760]
ENSMUSG00000003882	1564.24	1563.81	1870.11	1496.69	1755.83	1946.96	2087.72	1994.8	2908.61	3354.62	1892.75	2383.06	3778.14	0.425407	0.171162	0.00114861	0.0134827	Il7r	16197	interleukin 7 receptor [Source:MGI Symbol;Acc:MGI:96562]
ENSMUSG00000071379	1809.63	2034.06	1774.79	1935.43	2031.25	1929.32	2126.76	2036.84	2548.91	2742.83	2009.87	2315.53	2440.66	0.230706	0.0799196	0.00114978	0.0134841	Hpcal1	53602	hippocalcin-like 1 [Source:MGI Symbol;Acc:MGI:1855689]
ENSMUSG00000044952	245.387	232.738	230.981	287.905	273.703	240.11	328.32	256.941	368.56	310.079	312.045	322.243	366.51	0.28369	0.103047	0.0011583	0.0135718	Kctd21	622320	potassium channel tetramerisation domain containing 21 [Source:MGI Symbol;Acc:MGI:3643121]
ENSMUSG00000024187	2229	2489.18	2328.59	2169.62	2341.11	2848.33	2913.75	2634.81	2880.26	3301.42	2679.82	3013.87	2037.56	0.242656	0.0850639	0.00117188	0.0137185	Fam234a	106581	family with sequence similarity 234, member A [Source:MGI Symbol;Acc:MGI:2146854]
ENSMUSG00000002981	5332.05	5571.36	4836.68	5189.86	5091.04	4877.37	5669.96	5482.96	5882.78	6396.13	5490.69	5546.51	6091.68	0.147903	0.0480646	0.00118006	0.0138018	Clptm1	56457	cleft lip and palate associated transmembrane protein 1 [Source:MGI Symbol;Acc:MGI:1927155]
ENSMUSG00000016921	1878.57	1746.33	1882.63	1920.97	1738.62	1725.26	1514.73	1782.24	1377.67	1342.91	1629.84	1600.96	1385.95	-0.21226	0.0726357	0.00118223	0.0138147	Srsf6	67996	serine and arginine-rich splicing factor 6 [Source:MGI Symbol;Acc:MGI:1915246]
ENSMUSG00000031885	3330.37	3280.65	3253.91	3458.99	3313.7	2862.14	2823.13	3021.78	2324.76	1873.39	3036.09	2576.24	2005.9	-0.27453	0.0992801	0.00118437	0.0138148	Cbfb	12400	core binding factor beta [Source:MGI Symbol;Acc:MGI:99851]
ENSMUSG00000025041	902.763	922.981	853.655	931.213	879.636	978.85	1083.94	873.599	1174.78	1234.99	1106.49	1098.36	803.528	0.235157	0.0819795	0.00118367	0.0138148	Nt5c2	76952	5'-nucleotidase, cytosolic II [Source:MGI Symbol;Acc:MGI:2178563]
ENSMUSG00000036707	3454.3	3525.34	3467.49	3800.62	3281.85	3662.25	3719.56	3873.58	3939.87	4131.34	3718.33	4085.73	3514.1	0.138436	0.0447064	0.00118893	0.013843	Cab39	12283	calcium binding protein 39 [Source:MGI Symbol;Acc:MGI:107438]
ENSMUSG00000006024	2730.45	2841.47	2670.89	2916.24	2704.32	2760.88	3021.8	3023.34	3084.03	3212.5	3112.26	3125.84	3203.65	0.150331	0.0488364	0.00118799	0.013843	Napa	108124	N-ethylmaleimide sensitive fusion protein attachment protein alpha [Source:MGI Symbol;Acc:MGI:104563]
ENSMUSG00000057137	142.801	157.018	132.188	159.105	142.016	163.397	191.694	163.508	245.411	303.239	153.156	208.561	470.423	0.409529	0.163438	0.00119629	0.0139162	Tmem140	68487	transmembrane protein 140 [Source:MGI Symbol;Acc:MGI:1915737]
ENSMUSG00000063506	278.215	298.893	317.946	263.109	292.638	311.452	379.206	320.787	430.577	509.958	348.901	407.719	590.735	0.370066	0.144073	0.00119956	0.0139418	Arhgap22	239027	Rho GTPase activating protein 22 [Source:MGI Symbol;Acc:MGI:2443418]
ENSMUSG00000030685	176.449	180.133	164.191	186.656	193.658	188.712	247.46	241.369	209.087	243.199	186.736	220.527	233.108	0.269994	0.0971723	0.00120279	0.0139668	Kctd13	233877	potassium channel tetramerisation domain containing 13 [Source:MGI Symbol;Acc:MGI:1923739]
ENSMUSG00000057421	198.608	237.52	242.808	221.094	230.668	197.918	188.209	178.301	115.175	121.599	162.984	164.968	146.156	-0.418252	0.168816	0.00120543	0.013985	Las1l	76130	LAS1-like (S. cerevisiae) [Source:MGI Symbol;Acc:MGI:1923380]
ENSMUSG00000032489	29.545	34.273	16.0017	21.3518	25.821	39.1233	41.8242	27.2513	65.5611	73.7196	41.7698	50.4306	50.6725	0.668826	0.301977	0.00121121	0.0140394	Kif9	16578	kinesin family member 9 [Source:MGI Symbol;Acc:MGI:1098237]
ENSMUSG00000022314	3364.84	3075.81	3404.18	2927.26	3217.3	3008.66	2782	2961.05	2265.4	1896.95	2754.35	2336.05	2423.88	-0.291876	0.107878	0.00121735	0.0140979	Rad21	19357	RAD21 cohesin complex component [Source:MGI Symbol;Acc:MGI:108016]
ENSMUSG00000029501	462.05	499.749	443.873	500.733	497.485	475.617	582.75	479.623	639.664	678.677	555.293	591.491	704.418	0.256395	0.0914764	0.0012202	0.0141184	Ankle2	71782	ankyrin repeat and LEM domain containing 2 [Source:MGI Symbol;Acc:MGI:1261856]
ENSMUSG00000048170	1370.56	1343.82	1447.11	1159.88	1291.05	1399.23	1113.22	1199.84	1237.69	1005.48	1095.02	1202.64	1220.35	-0.203764	0.0694463	0.00122375	0.0141468	Mcmbp	210711	minichromosome maintenance complex binding protein [Source:MGI Symbol;Acc:MGI:1920977]
ENSMUSG00000032399	13585.8	13916.4	14109.3	15826.5	13018.1	12969.8	11176.1	13998.6	10777.7	9931.63	13196	11270	12622.5	-0.219461	0.0761078	0.00123961	0.0143047	Rpl4	67891	ribosomal protein L4 [Source:MGI Symbol;Acc:MGI:1915141]
ENSMUSG00000052798	425.119	412.87	477.963	423.592	454.45	371.288	329.714	364.389	261.358	212.799	346.444	300.874	214.74	-0.408305	0.164536	0.0012395	0.0143047	Nup107	103468	nucleoporin 107 [Source:MGI Symbol;Acc:MGI:2143854]
ENSMUSG00000032374	156.752	121.948	132.883	174.258	108.448	102.795	71.1011	138.592	68.219	47.1198	96.6439	57.2687	270.51	-0.578644	0.254905	0.00124422	0.0143451	Plod2	26432	procollagen lysine, 2-oxoglutarate 5-dioxygenase 2 [Source:MGI Symbol;Acc:MGI:1347007]
ENSMUSG00000020413	241.284	200.856	200.369	254.155	189.354	171.836	155.447	163.508	127.578	117.039	203.116	147.873	149.666	-0.379917	0.150532	0.00124859	0.0143826	Hus1	15574	HUS1 checkpoint clamp component [Source:MGI Symbol;Acc:MGI:1277962]
ENSMUSG00000036371	4825.68	4481	5309.77	4773.84	4767.42	4432.44	4142.68	4392.91	4025.81	3598.58	4406.31	3975.47	3715.15	-0.198991	0.067893	0.00125092	0.0143967	Serbp1	66870	serpine1 mRNA binding protein 1 [Source:MGI Symbol;Acc:MGI:1914120]
ENSMUSG00000030124	8.20693	8.76752	25.0461	4.1326	18.0747	11.5069	0.69707	3.11443	4.4298	7.59996	3.27607	0.854756	14.6511	-1.44519	0.720032	0.00125559	0.0144377	Lag3	16768	lymphocyte-activation gene 3 [Source:MGI Symbol;Acc:MGI:106588]
ENSMUSG00000026864	21856.7	20722.4	19553.4	19855.1	19642	17360	22635.9	20208	26251	26112	20505.7	22742.5	34621	0.198253	0.0673631	0.00125789	0.0144512	Hspa5	14828	heat shock protein 5 [Source:MGI Symbol;Acc:MGI:95835]
ENSMUSG00000064326	665.582	625.682	688.072	745.934	595.605	504	506.77	583.178	482.849	372.398	488.953	477.809	354.888	-0.328499	0.126695	0.00126718	0.0145451	Siva1	30954	SIVA1, apoptosis-inducing factor [Source:MGI Symbol;Acc:MGI:1353606]
ENSMUSG00000030189	2469.47	2245.28	2693.85	2152.4	2459.88	2371.18	1953.19	2058.64	1519.42	1306.43	2172.03	1527.45	1896.39	-0.370042	0.147009	0.00127507	0.0146156	Ybx3	56449	Y box protein 3 [Source:MGI Symbol;Acc:MGI:2137670]
ENSMUSG00000014905	884.708	1008.26	891.224	1092.38	860.701	886.028	1014.24	1095.5	999.364	1151.39	1161.37	1165.89	1606.18	0.205045	0.0703575	0.00127622	0.0146156	Dnajb9	27362	DnaJ heat shock protein family (Hsp40) member B9 [Source:MGI Symbol;Acc:MGI:1351618]
ENSMUSG00000023903	4.10347	3.98524	8.3487	0.688767	14.6319	12.274	10.456	6.22887	55.8155	42.5598	4.09508	23.0784	215.205	1.26636	0.642006	0.00127671	0.0146156	Mmp25	240047	matrix metallopeptidase 25 [Source:MGI Symbol;Acc:MGI:2443938]
ENSMUSG00000027306	1007.81	842.479	1073.5	798.281	852.954	766.356	633.636	866.592	407.542	205.199	625.729	383.786	375.923	-0.602214	0.27197	0.0012851	0.0146857	Nusap1	108907	nucleolar and spindle associated protein 1 [Source:MGI Symbol;Acc:MGI:2675669]
ENSMUSG00000028820	2553.18	2211.01	2748.11	1781.84	2713.79	3001.75	2007.56	2286	1753.32	1754.07	2165.48	1790.71	2132.39	-0.299851	0.112214	0.00128414	0.0146857	Sfpq	71514	splicing factor proline/glutamine rich (polypyrimidine tract binding protein associated) [Source:MGI Symbol;Acc:MGI:1918764]
ENSMUSG00000031903	3655.37	3927.85	3682.47	3994.16	3625.27	3814.91	4192.18	4192.81	4302.23	4871.58	4073.79	4676.37	3123.23	0.194138	0.0656668	0.00128657	0.0146895	Pla2g15	192654	phospholipase A2, group XV [Source:MGI Symbol;Acc:MGI:2178076]
ENSMUSG00000029363	903.583	785.092	951.752	894.708	759.999	681.973	706.131	694.519	606.883	427.118	733.839	570.122	435.153	-0.345313	0.133853	0.00128962	0.0147114	Rfc5	72151	replication factor C (activator 1) 5 [Source:MGI Symbol;Acc:MGI:1919401]
ENSMUSG00000029290	152.649	115.572	168.365	179.768	208.29	135.014	92.7103	144.821	100.114	107.159	130.224	100.861	153.585	-0.410191	0.167926	0.00129437	0.0147216	Zfp326	54367	zinc finger protein 326 [Source:MGI Symbol;Acc:MGI:1927246]
ENSMUSG00000030423	412.809	440.767	505.096	531.039	397.644	367.452	348.535	370.618	388.051	321.478	380.843	333.355	423.009	-0.269348	0.0981521	0.00129373	0.0147216	Pop4	66161	processing of precursor 4, ribonuclease P/MRP family, (S. cerevisiae) [Source:MGI Symbol;Acc:MGI:1913411]
ENSMUSG00000035198	597.465	541.195	673.462	460.096	589.58	494.795	443.336	495.195	440.322	300.959	528.266	361.562	441.257	-0.324571	0.124047	0.00129419	0.0147216	Tubg1	103733	tubulin, gamma 1 [Source:MGI Symbol;Acc:MGI:101834]
ENSMUSG00000019432	2090.31	2200.65	2313.29	2248.82	2143.14	2012.93	1876.51	2089.79	1903.04	1752.55	2044.26	1862.51	2252.75	-0.162749	0.0536557	0.00129506	0.0147216	Ddx39b	53817	DEAD box helicase 39b [Source:MGI Symbol;Acc:MGI:99240]
ENSMUSG00000035696	866.652	930.154	846.002	787.949	898.571	1077.81	798.145	777.83	706.997	540.357	830.483	715.431	766.632	-0.266408	0.0968308	0.00129781	0.01474	Rnf38	73469	ring finger protein 38 [Source:MGI Symbol;Acc:MGI:1920719]
ENSMUSG00000116961	0	0.797047	0	0	0	0	0	0	2.65788	3.03999	0	5.12854	23.8512	2.35879	1.43248	0.00130956	0.0148604	Gm49662		predicted gene, 49662 [Source:MGI Symbol;Acc:MGI:6215102]
ENSMUSG00000041268	174.808	115.572	203.152	132.243	222.921	182.575	134.534	146.378	80.6224	81.3196	101.558	117.956	153.845	-0.506185	0.218378	0.00132833	0.0150602	Dmxl2	235380	Dmx-like 2 [Source:MGI Symbol;Acc:MGI:2444630]
ENSMUSG00000042572	1637.28	1639.53	1523.64	1690.92	1693.86	1724.49	1837.48	1813.38	1916.33	1967.63	1828.86	1847.98	2130.97	0.164395	0.0549074	0.00133666	0.0151414	Ube2q1	70093	ubiquitin-conjugating enzyme E2Q family member 1 [Source:MGI Symbol;Acc:MGI:1917343]
ENSMUSG00000027281	192.863	164.989	189.237	175.636	215.175	193.315	159.629	176.744	144.412	145.159	149.88	135.906	584.158	-0.267897	0.097287	0.00134114	0.0151789	Slx4ip	74243	SLX4 interacting protein [Source:MGI Symbol;Acc:MGI:1921493]
ENSMUSG00000039678	2889.66	3378.68	2717.5	3109.09	2841.17	2738.63	3288.08	3079.4	3550.93	3691.3	3324.39	3661.78	4408.84	0.199454	0.0684083	0.00134489	0.0152081	Tbc1d13	70296	TBC1 domain family, member 13 [Source:MGI Symbol;Acc:MGI:2385326]
ENSMUSG00000007721	642.603	654.376	658.852	619.89	698.028	685.041	534.652	630.673	574.988	505.398	568.397	435.071	559.228	-0.24883	0.0894758	0.00134785	0.0152282	Ccdc124	234388	coiled-coil domain containing 124 [Source:MGI Symbol;Acc:MGI:1916403]
ENSMUSG00000025364	2674.64	2758.58	2670.89	2575.3	2404.8	2164.06	2035.44	2411.35	1678.01	1260.07	2200.7	1836.87	1659.3	-0.347562	0.135889	0.00135489	0.0152945	Pa2g4	18813	proliferation-associated 2G4 [Source:MGI Symbol;Acc:MGI:894684]
ENSMUSG00000027134	264.263	209.623	265.767	194.921	282.31	257.753	185.421	161.172	140.868	54.7197	162.165	70.09	108.7	-0.714133	0.334974	0.00135942	0.0153323	Lpcat4	99010	lysophosphatidylcholine acyltransferase 4 [Source:MGI Symbol;Acc:MGI:2138993]
ENSMUSG00000019916	1941.76	2120.94	1970.99	1978.14	1912.48	1741.37	2170.67	1959.76	2661.43	2709.39	2088.49	2409.56	7194.14	0.232111	0.082336	0.0013611	0.0153378	P4ha1	18451	procollagen-proline, 2-oxoglutarate 4-dioxygenase (proline 4-hydroxylase), alpha 1 polypeptide [Source:MGI Symbol;Acc:MGI:97463]
ENSMUSG00000026770	0	0	0.695725	0	0	0	0	0	2.65788	0	4.09508	5.12854	190.633	0.0957634	0.20123	0.00136449	0.0153493	Il2ra	16184	interleukin 2 receptor, alpha chain [Source:MGI Symbol;Acc:MGI:96549]
ENSMUSG00000004933	97.6625	129.919	133.579	156.35	110.17	128.877	71.7982	104.334	31.0086	31.9198	96.6439	34.1902	50.1909	-0.784773	0.376967	0.00136418	0.0153493	Matk	17179	megakaryocyte-associated tyrosine kinase [Source:MGI Symbol;Acc:MGI:99259]
ENSMUSG00000006360	3467.43	3394.62	3547.5	4044.44	3466.9	3215.01	2801.52	3540.33	2112.13	2032.23	3058.21	2588.2	1774.57	-0.327233	0.126259	0.00137271	0.0154284	Crip1	12925	cysteine-rich protein 1 [Source:MGI Symbol;Acc:MGI:88501]
ENSMUSG00000021131	1589.68	1589.31	1660.7	1697.81	1471.8	1255.01	1208.72	1522.18	1033.92	1105.79	1439.83	1217.17	1043.1	-0.259157	0.0947151	0.00137802	0.0154747	Erh	13877	ERH mRNA splicing and mitosis factor [Source:MGI Symbol;Acc:MGI:108089]
ENSMUSG00000045362	266.725	347.513	266.463	287.905	319.32	284.603	328.32	403.319	398.682	506.918	391.49	439.345	930.349	0.391272	0.158622	0.00138247	0.0155112	Tnfrsf26	244237	tumor necrosis factor receptor superfamily, member 26 [Source:MGI Symbol;Acc:MGI:2651928]
ENSMUSG00000036053	91.097	80.5018	97.4015	70.2542	86.0701	78.2466	60.6451	86.4256	24.8069	20.5199	59.7882	60.6877	295.137	-0.538919	0.23773	0.00138816	0.0155576	Fmnl2	71409	formin-like 2 [Source:MGI Symbol;Acc:MGI:1918659]
ENSMUSG00000041298	97.6625	71.7342	125.926	115.713	128.244	119.671	86.4366	73.1892	68.219	82.0796	80.2636	85.4756	84.6849	-0.386299	0.155598	0.00138901	0.0155576	Katnal1	231912	katanin p60 subunit A-like 1 [Source:MGI Symbol;Acc:MGI:2387638]
ENSMUSG00000041935	430.043	447.143	443.873	503.489	475.967	470.247	543.714	542.69	511.199	636.117	440.631	682.095	660.589	0.242831	0.0870252	0.00139486	0.0156096	Rimoc1	106064	RAB7A interacting MON1-CCZ1 complex subunit 1 [Source:MGI Symbol;Acc:MGI:2146232]
ENSMUSG00000026223	6662.39	7279.43	6385.36	7702.48	5964.66	6190.69	7798.12	7313.47	9653.43	11699.4	7466.97	9101.44	8219.39	0.335282	0.130406	0.00141072	0.0157361	Itm2c	64294	integral membrane protein 2C [Source:MGI Symbol;Acc:MGI:1927594]
ENSMUSG00000045503	496.52	542.789	461.961	652.951	439.818	497.863	626.666	519.332	693.707	878.556	674.051	590.637	741.283	0.309262	0.117651	0.0014077	0.0157361	Sys1	66460	SYS1 Golgi-localized integral membrane protein homolog (S. cerevisiae) [Source:MGI Symbol;Acc:MGI:1913710]
ENSMUSG00000030322	119.001	94.8486	146.102	117.09	141.155	107.397	88.5278	88.7614	79.7365	81.3196	86.8157	76.0733	61.9213	-0.430523	0.179697	0.00141102	0.0157361	Mbd4	17193	methyl-CpG binding domain protein 4 [Source:MGI Symbol;Acc:MGI:1333850]
ENSMUSG00000021697	234.718	162.598	212.196	252.777	211.732	182.575	135.232	186.866	75.3067	43.3198	135.138	83.7661	80.469	-0.710655	0.337098	0.00140983	0.0157361	Depdc1b	218581	DEP domain containing 1B [Source:MGI Symbol;Acc:MGI:2145425]
ENSMUSG00000117975	151.828	164.192	176.018	113.647	134.269	164.932	185.421	163.508	231.236	169.479	173.631	213.689	401.933	0.280989	0.104325	0.00141436	0.0157598	Itprip	414801	inositol 1,4,5-triphosphate receptor interacting protein [Source:MGI Symbol;Acc:MGI:3042776]
ENSMUSG00000059555	1398.46	1457.8	1401.19	1520.11	1399.5	1452.16	1636.72	1463.01	1851.66	1859.71	1491.43	1733.45	1612.54	0.196885	0.0677555	0.00142252	0.0158236	Tor4a	227612	torsin family 4, member A [Source:MGI Symbol;Acc:MGI:2442720]
ENSMUSG00000037636	113.256	91.6604	105.75	98.4937	84.3487	93.5891	120.593	135.478	121.377	158.079	121.214	132.487	164.787	0.353837	0.139909	0.0014216	0.0158236	Slc25a43	194744	solute carrier family 25, member 43 [Source:MGI Symbol;Acc:MGI:2684854]
ENSMUSG00000059518	830.542	993.918	928.793	941.544	874.472	866.082	1042.12	986.497	1228.83	1485.03	1080.28	995.791	1397.71	0.28115	0.104533	0.00143009	0.0158941	Znhit1	70103	zinc finger, HIT domain containing 1 [Source:MGI Symbol;Acc:MGI:1917353]
ENSMUSG00000026068	63.1934	81.2988	61.2238	64.0553	49.9206	72.1096	48.0978	45.1593	38.0963	21.2799	45.0459	22.2237	29.2347	-0.641485	0.297621	0.00143261	0.0159085	Il18rap	16174	interleukin 18 receptor accessory protein [Source:MGI Symbol;Acc:MGI:1338888]
ENSMUSG00000056708	2148.58	2434.18	1989.77	2141.38	2068.26	2245.37	2711.6	2222.93	3408.29	4107.78	2436.57	2591.62	3830.65	0.352922	0.139352	0.00144045	0.0159819	Ier5	15939	immediate early response 5 [Source:MGI Symbol;Acc:MGI:1337072]
ENSMUSG00000030498	41.8554	49.4169	66.7896	58.5452	44.7564	47.5617	41.8242	44.3807	28.3507	18.9999	22.1134	30.7712	35.8916	-0.568757	0.25601	0.00144585	0.0160281	Gas2	14453	growth arrest specific 2 [Source:MGI Symbol;Acc:MGI:95657]
ENSMUSG00000030257	146.083	124.339	176.714	103.315	153.205	173.37	133.14	114.455	52.2717	40.2798	91.7298	71.7995	79.6665	-0.616845	0.284648	0.00145063	0.0160672	Srgap3	259302	SLIT-ROBO Rho GTPase activating protein 3 [Source:MGI Symbol;Acc:MGI:2152938]
ENSMUSG00000043889	185.477	207.232	207.326	168.748	179.886	179.507	218.88	203.995	274.648	256.879	216.22	226.51	259.265	0.265828	0.0978119	0.00145566	0.0161092	Gm8399		predicted gene 8399 [Source:MGI Symbol;Acc:MGI:3647971]
ENSMUSG00000039308	947.901	875.158	772.255	686.701	841.765	954.302	982.868	922.651	1052.52	1086.79	1009.85	1057.33	752.09	0.236223	0.0845656	0.00146173	0.0161626	Ndst2	17423	N-deacetylase/N-sulfotransferase (heparan glucosaminyl) 2 [Source:MGI Symbol;Acc:MGI:97040]
ENSMUSG00000022265	2514.6	2254.05	2159.53	2105.56	2575.22	2263.01	1823.53	2083.56	1213.77	898.316	1787.09	1401.8	991.103	-0.47053	0.203079	0.00146785	0.0162164	Ank	11732	progressive ankylosis [Source:MGI Symbol;Acc:MGI:3045421]
ENSMUSG00000064120	296.27	318.819	370.821	268.619	327.927	390.466	393.147	298.986	499.682	512.238	388.214	509.435	972.53	0.333309	0.130267	0.00147027	0.0162293	Mocs1	56738	molybdenum cofactor synthesis 1 [Source:MGI Symbol;Acc:MGI:1928904]
ENSMUSG00000038481	1389.43	1477.73	1354.58	1272.15	1499.34	1448.33	1297.25	1346.21	997.592	930.236	1154.81	1157.34	806.214	-0.255036	0.0933649	0.0014763	0.016282	Cdk19	78334	cyclin dependent kinase 19 [Source:MGI Symbol;Acc:MGI:1925584]
ENSMUSG00000043004	1506.79	1633.95	1527.12	1447.1	1503.64	1703.01	1819.35	1718.39	1871.15	1799.67	1695.36	1909.53	1093.52	0.193835	0.0669055	0.00147926	0.0162869	Gng2	14702	guanine nucleotide binding protein (G protein), gamma 2 [Source:MGI Symbol;Acc:MGI:102705]
ENSMUSG00000092274	49.2416	55.7933	46.6136	19.9742	57.6669	73.6439	109.44	31.1443	130.236	104.879	87.6348	113.683	115.414	0.711335	0.340363	0.00147862	0.0162869	Neat1	66961	nuclear paraspeckle assembly transcript 1 (non-protein coding) [Source:MGI Symbol;Acc:MGI:1914211]
ENSMUSG00000073490	1896.62	1770.24	1846.45	970.472	1458.03	1930.85	2517.82	1360.23	3693.57	3150.18	1859.99	2469.39	3529.26	0.480885	0.210405	0.00148934	0.016384	Ifi207	226691	interferon activated gene 207 [Source:MGI Symbol;Acc:MGI:2138302]
ENSMUSG00000022094	617.982	600.974	567.016	445.632	509.535	522.411	431.486	458.601	493.48	431.678	496.324	373.528	1496.41	-0.24547	0.0891836	0.00149552	0.0164308	Slc39a14	213053	solute carrier family 39 (zinc transporter), member 14 [Source:MGI Symbol;Acc:MGI:2384851]
ENSMUSG00000060036	16844.7	18798.4	17633.2	20895.1	15486.6	15758.3	14115	16993.1	12179.3	11038.9	16505.6	13695.8	13387.5	-0.273364	0.102032	0.00149613	0.0164308	Rpl3	27367	ribosomal protein L3 [Source:MGI Symbol;Acc:MGI:1351605]
ENSMUSG00000060044	54.9865	57.3874	50.0922	51.6575	61.9704	40.6575	46.7037	38.1518	7.97365	9.11996	25.3895	14.5309	27.9727	-0.864262	0.430043	0.00149871	0.0164452	Tmem26	327766	transmembrane protein 26 [Source:MGI Symbol;Acc:MGI:2143537]
ENSMUSG00000005615	3454.3	3495.85	3297.04	3737.94	3008.15	3459.73	4017.91	3815.18	3884.94	4232.42	3872.31	4352.42	2918.66	0.215827	0.0758222	0.00150339	0.0164826	Pcyt1a	13026	phosphate cytidylyltransferase 1, choline, alpha isoform [Source:MGI Symbol;Acc:MGI:88557]
ENSMUSG00000050395	26.2622	24.7085	22.9589	11.0203	4.3035	21.4795	24.3974	13.2363	54.9296	41.7998	27.0275	35.8998	458.267	0.633881	0.296351	0.00152157	0.016659	Tnfsf15	326623	tumor necrosis factor (ligand) superfamily, member 15 [Source:MGI Symbol;Acc:MGI:2180140]
ENSMUSG00000031838	1652.88	1532.72	1824.89	1318.3	1653.41	1787.4	1466.63	1528.41	1329.83	1202.31	1244.09	1159.05	1132.5	-0.260507	0.0959807	0.00152334	0.016659	Ifi30	65972	interferon gamma inducible protein 30 [Source:MGI Symbol;Acc:MGI:2137648]
ENSMUSG00000023021	2052.55	2119.35	1959.86	2257.78	2069.12	1741.37	1751.74	1851.53	1332.48	1147.59	1865.72	1609.51	1239.94	-0.29977	0.113981	0.00152311	0.016659	Cers5	71949	ceramide synthase 5 [Source:MGI Symbol;Acc:MGI:1919199]
ENSMUSG00000024235	102.587	122.745	93.9229	116.402	109.309	125.041	145.688	119.906	132.008	161.879	136.776	168.387	848.919	0.310802	0.120025	0.00154021	0.0168293	Map3k8	26410	mitogen-activated protein kinase kinase kinase 8 [Source:MGI Symbol;Acc:MGI:1346878]
ENSMUSG00000042462	636.037	687.055	634.501	758.332	600.769	465.644	451.701	648.581	355.27	367.838	515.98	425.669	319.223	-0.370711	0.150739	0.00155017	0.0169239	Dctpp1	66422	dCTP pyrophosphatase 1 [Source:MGI Symbol;Acc:MGI:1913672]
ENSMUSG00000032754	1012.74	1026.6	1015.76	960.83	1020.79	1211.29	1261	1120.42	1284.64	1361.15	1212.96	1265.89	2054.02	0.232466	0.0839273	0.00155355	0.0169465	Slc8b1	170756	solute carrier family 8 (sodium/lithium/calcium exchanger), member B1 [Source:MGI Symbol;Acc:MGI:2180781]
ENSMUSG00000036896	18308.8	18189.4	16319.6	17999.5	16364.5	15719.9	21149.8	17444.7	24340	25594.4	17474.5	22435.6	15210.3	0.274775	0.102873	0.00155925	0.0169943	C1qc	12262	complement component 1, q subcomponent, C chain [Source:MGI Symbol;Acc:MGI:88225]
ENSMUSG00000040528	2494.91	2755.39	2151.18	2655.2	2034.7	1819.62	2920.72	2346.73	3616.49	3866.86	2660.17	2762.57	7039.15	0.322713	0.126306	0.00156786	0.0170739	Milr1	380732	mast cell immunoglobulin like receptor 1 [Source:MGI Symbol;Acc:MGI:2685731]
ENSMUSG00000022887	0	0	0.695725	2.75507	1.7214	0	3.48535	0	7.08769	7.59996	0.819016	6.83805	23.7457	1.70248	0.809807	0.00157404	0.0171124	Masp1	17174	MBL associated serine protease 1 [Source:MGI Symbol;Acc:MGI:88492]
ENSMUSG00000082319	259.339	272.59	263.68	340.251	302.967	217.863	343.655	323.123	441.208	433.958	272.732	466.697	330.392	0.377428	0.154344	0.00157342	0.0171124	Actr3-ps		actin related protein 3, pseudogene [Source:MGI Symbol;Acc:MGI:3648640]
ENSMUSG00000049488	135.414	144.266	113.403	103.315	123.941	82.8493	155.447	145.6	184.28	168.719	98.282	212.834	517.881	0.369279	0.153092	0.00157673	0.0171154	Tmem67	329795	transmembrane protein 67 [Source:MGI Symbol;Acc:MGI:1923928]
ENSMUSG00000092021	0	1.59409	0	0	0	0	0	0	3.54384	9.87995	0	2.56427	29.6432	0.10763	0.214746	0.00157726	0.0171154	Gbp11	634650	guanylate binding protein 11 [Source:MGI Symbol;Acc:MGI:3646307]
ENSMUSG00000030868	1084.96	1131.81	1024.8	1103.4	1058.66	997.261	1169.68	1157.01	1353.75	1481.23	1127.79	1312.91	1334.02	0.220361	0.0784567	0.00157828	0.0171154	Dctn5	59288	dynactin 5 [Source:MGI Symbol;Acc:MGI:1891689]
ENSMUSG00000015149	1466.58	1434.68	1518.07	1394.75	1562.17	1803.51	1782.41	1554.88	1967.72	2077.07	1715.02	1803.54	2451.58	0.221868	0.0784877	0.00158279	0.0171357	Sirt2	64383	sirtuin 2 [Source:MGI Symbol;Acc:MGI:1927664]
ENSMUSG00000032397	398.036	384.177	415.348	497.978	294.36	348.274	278.828	336.359	207.315	163.399	303.036	263.265	186.702	-0.468831	0.204959	0.00158163	0.0171357	Tipin	66131	timeless interacting protein [Source:MGI Symbol;Acc:MGI:1921571]
ENSMUSG00000038943	785.404	628.073	992.104	541.371	772.048	630.576	583.447	640.795	327.805	116.279	455.373	311.986	302.061	-0.63846	0.304926	0.00160211	0.0173304	Prc1	233406	protein regulator of cytokinesis 1 [Source:MGI Symbol;Acc:MGI:1858961]
ENSMUSG00000027305	157.573	171.365	171.844	150.84	131.687	122.74	108.046	101.219	139.096	117.799	109.748	98.297	160.509	-0.353311	0.142666	0.00161734	0.0174805	Ndufaf1	69702	NADH:ubiquinone oxidoreductase complex assembly factor 1 [Source:MGI Symbol;Acc:MGI:1916952]
ENSMUSG00000020707	246.208	334.76	329.774	319.588	266.817	304.548	400.815	266.284	594.48	601.157	420.974	429.942	910.734	0.467325	0.205005	0.00161876	0.0174812	Rnf135	71956	ring finger protein 135 [Source:MGI Symbol;Acc:MGI:1919206]
ENSMUSG00000034317	659.017	722.922	809.128	699.098	661.879	640.548	595.297	684.397	391.595	265.999	547.103	466.697	400.184	-0.408314	0.172359	0.00162976	0.0175606	Trim59	66949	tripartite motif-containing 59 [Source:MGI Symbol;Acc:MGI:1914199]
ENSMUSG00000093553	6.56555	1.59409	3.47863	1.37753	5.1642	4.60274	8.36484	17.1294	0.885961	24.3199	25.3895	23.9332	10.4882	1.55945	0.859681	0.00162953	0.0175606	Gm20633		predicted gene 20633 [Source:MGI Symbol;Acc:MGI:5313080]
ENSMUSG00000024067	599.106	633.653	592.758	826.52	599.048	489.425	446.125	575.392	377.419	377.718	565.121	482.937	350.418	-0.33667	0.134206	0.00163017	0.0175606	Dpy30	66310	dpy-30, histone methyltransferase complex regulatory subunit [Source:MGI Symbol;Acc:MGI:1913560]
ENSMUSG00000045854	128.849	145.86	158.625	170.125	160.09	137.315	215.395	180.637	169.218	201.399	208.849	197.449	203.027	0.319062	0.125056	0.00163275	0.0175674	Lyrm2	108755	LYR motif containing 2 [Source:MGI Symbol;Acc:MGI:1917573]
ENSMUSG00000023010	15894.4	17923.2	15773.5	15644.6	14444.3	15581	17945.4	15707.7	21038	23152.5	17968.4	19807.3	29343	0.235842	0.0887964	0.00163487	0.0175674	Tmbim6	110213	transmembrane BAX inhibitor motif containing 6 [Source:MGI Symbol;Acc:MGI:99682]
ENSMUSG00000071644	9886.89	10042.8	9916.17	10651.1	9138.92	8558.8	7976.57	9834.61	6669.51	6551.93	9008.36	7169.7	8432.76	-0.253284	0.0968221	0.0016342	0.0175674	Eef1g	67160	eukaryotic translation elongation factor 1 gamma [Source:MGI Symbol;Acc:MGI:1914410]
ENSMUSG00000028410	1723.46	1810.89	1892.37	1742.58	1702.47	1623.23	1780.32	1749.53	2255.66	2235.91	1955.81	2040.3	5988.93	0.178145	0.0612448	0.00164331	0.0176347	Dnaja1	15502	DnaJ heat shock protein family (Hsp40) member A1 [Source:MGI Symbol;Acc:MGI:1270129]
ENSMUSG00000022945	691.024	620.9	743.034	648.818	677.371	560.767	546.503	651.695	492.594	354.158	508.609	487.211	418.519	-0.315212	0.122963	0.00164385	0.0176347	Chaf1b	110749	chromatin assembly factor 1, subunit B [Source:MGI Symbol;Acc:MGI:1314881]
ENSMUSG00000059355	826.438	832.117	865.482	747.312	824.551	820.055	732.62	753.693	732.689	544.917	730.563	673.548	653.154	-0.212134	0.0754877	0.00165452	0.0177345	Wdr83os	414077	WD repeat domain 83 opposite strand [Source:MGI Symbol;Acc:MGI:3041257]
ENSMUSG00000039697	353.719	453.52	370.126	337.496	424.325	379.726	512.346	367.503	559.041	538.077	398.042	502.597	565.097	0.26882	0.100806	0.00165689	0.0177452	Ncoa7	211329	nuclear receptor coactivator 7 [Source:MGI Symbol;Acc:MGI:2444847]
ENSMUSG00000134690	0	1.59409	0	0	0	0	0	0.778609	4.4298	6.07997	0	4.27378	19.5549	2.28251	1.25324	0.00165843	0.017747			novel transcript
ENSMUSG00000000902	631.113	601.771	639.371	542.748	624.008	579.178	544.411	516.218	564.357	447.638	517.618	470.971	638.813	-0.21434	0.0764249	0.00166092	0.017759	Smarcb1	20587	SWI/SNF related, matrix associated, actin dependent regulator of chromatin, subfamily b, member 1 [Source:MGI Symbol;Acc:MGI:1328366]
ENSMUSG00000094392	37.7519	62.9667	52.8751	50.28	41.3136	49.0959	55.0685	56.8384	93.9118	183.919	66.3403	63.252	84.9377	0.62706	0.298654	0.00167046	0.0178119	Gm3788		predicted gene 3788 [Source:MGI Symbol;Acc:MGI:3781961]
ENSMUSG00000040659	14395.8	15967.2	13661.3	14990.3	14615.6	14825.4	16248	15235.8	17620.9	17989.1	16228.8	15851.5	18159.2	0.150165	0.0517213	0.00166982	0.0178119	Efhd2	27984	EF hand domain containing 2 [Source:MGI Symbol;Acc:MGI:106504]
ENSMUSG00000019179	3773.55	3738.15	3678.3	3645.64	3917.05	3418.3	3002.98	3611.19	3177.94	3088.63	3457.07	3083.96	3626.47	-0.17439	0.0600968	0.00167137	0.0178119	Mdh2	17448	malate dehydrogenase 2, NAD (mitochondrial) [Source:MGI Symbol;Acc:MGI:97050]
ENSMUSG00000092277	9.02763	10.3616	11.8273	2.75507	6.8856	6.90411	9.75897	9.3433	23.035	14.4399	15.5613	18.8046	44.1943	0.69574	0.336387	0.00167027	0.0178119	Gm19684		predicted gene, 19684 [Source:MGI Symbol;Acc:MGI:5011869]
ENSMUSG00000020953	0	0	0	0	0	0	1.39414	0	1.77192	3.79998	0	0	40.641	3.00494	2.15021	0.00169591	0.0180586	Coch	12810	cochlin [Source:MGI Symbol;Acc:MGI:1278313]
ENSMUSG00000062421	1665.19	1688.15	1357.36	1584.85	1283.3	1358.58	1881.39	1530.74	2206.04	2530.79	1611.82	1743.7	1580.23	0.305902	0.119619	0.00170117	0.01807	Arf2	11841	ADP-ribosylation factor 2 [Source:MGI Symbol;Acc:MGI:99595]
ENSMUSG00000001525	29908.5	27263	29287.2	24460.9	26005.2	22311	22155	23817.6	19071.2	14113.1	21601.6	16835.3	16830.5	-0.356197	0.146611	0.00170041	0.01807	Tubb5	22154	tubulin, beta 5 class I [Source:MGI Symbol;Acc:MGI:107812]
ENSMUSG00000058927	22.1587	31.0848	27.1333	22.7293	20.6568	11.5069	32.0652	42.0449	28.3507	28.8799	50.779	33.3355	84.1115	0.522089	0.237297	0.00169969	0.01807	Gm10053		predicted gene 10053 [Source:MGI Symbol;Acc:MGI:3704493]
ENSMUSG00000113936	11.4897	15.1439	16.6974	7.57643	12.0498	6.13699	5.57656	3.11443	5.31576	3.03999	8.19016	1.70951	8.10629	-1.00445	0.517099	0.0017036	0.0180811	Gm8784		predicted gene 8784 [Source:MGI Symbol;Acc:MGI:3646031]
ENSMUSG00000085917	2.46208	3.98524	10.4359	3.44383	0.860701	3.06849	13.2443	7.00748	11.5175	10.6399	6.55213	32.4807	9.56538	1.26154	0.673908	0.00170892	0.0181227	Gm15899		predicted gene 15899 [Source:MGI Symbol;Acc:MGI:3801945]
ENSMUSG00000026547	12027.3	11579.5	12775.6	11598.8	11937.9	9772.39	9588.89	10862.4	9725.19	8540.08	11204.1	9215.13	10887.6	-0.212607	0.0753683	0.00171663	0.0181668	Tagln2	21346	transgelin 2 [Source:MGI Symbol;Acc:MGI:1312985]
ENSMUSG00000038623	1263.05	1241.8	1159.08	1372.02	1097.39	1165.26	1029.57	1128.98	884.189	857.276	1165.46	900.058	782.313	-0.252678	0.0937101	0.00171754	0.0181668	Tm6sf1	107769	transmembrane 6 superfamily member 1 [Source:MGI Symbol;Acc:MGI:1933209]
ENSMUSG00000045273	183.015	144.266	184.367	181.834	150.623	134.247	138.02	123.799	103.657	73.7196	99.92	87.1851	75.0929	-0.502471	0.227491	0.00171869	0.0181668	Cenph	26886	centromere protein H [Source:MGI Symbol;Acc:MGI:1349448]
ENSMUSG00000073131	3010.3	3244.78	2816.3	3610.52	2331.64	2905.1	3593.39	3351.91	4435.12	4612.42	3706.87	4149.84	3813.9	0.343576	0.137564	0.00171744	0.0181668	Vma21	67048	VMA21 vacuolar H+-ATPase homolog (S. cerevisiae) [Source:MGI Symbol;Acc:MGI:1914298]
ENSMUSG00000027204	2.46208	7.17342	3.47863	0	0	5.36986	6.9707	2.33583	26.5788	15.9599	1.63803	8.54756	27.3512	1.26944	0.681415	0.00172287	0.0181712	Fbn1	14118	fibrillin 1 [Source:MGI Symbol;Acc:MGI:95489]
ENSMUSG00000032501	156.752	177.742	157.93	120.534	154.065	153.425	126.867	132.363	107.201	85.1196	122.033	93.1684	214.502	-0.376849	0.15653	0.00172332	0.0181712	Trib1	211770	tribbles pseudokinase 1 [Source:MGI Symbol;Acc:MGI:2443397]
ENSMUSG00000018169	309.401	289.328	326.991	281.017	261.653	299.945	140.111	236.697	134.666	110.199	152.337	105.99	124.196	-0.752855	0.380444	0.00172302	0.0181712	Mfng	17305	MFNG O-fucosylpeptide 3-beta-N-acetylglucosaminyltransferase [Source:MGI Symbol;Acc:MGI:1095404]
ENSMUSG00000037613	316.788	291.719	320.034	234.181	332.23	270.795	395.238	355.824	378.305	402.038	401.318	352.16	482.334	0.311578	0.123009	0.00172572	0.0181818	Tnfrsf23	79201	tumor necrosis factor receptor superfamily, member 23 [Source:MGI Symbol;Acc:MGI:1930269]
ENSMUSG00000027620	1301.62	1266.51	1440.85	1408.53	1260.07	1332.49	1140.41	1356.34	1054.29	845.116	1090.93	1164.18	1355.64	-0.235628	0.0860826	0.00173505	0.0182167	Rbm39	170791	RNA binding motif protein 39 [Source:MGI Symbol;Acc:MGI:2157953]
ENSMUSG00000042489	228.153	157.018	317.251	136.376	250.464	251.617	180.541	170.515	116.947	63.0797	126.129	89.7494	87.6051	-0.638925	0.311093	0.00173519	0.0182167	Clspn	269582	claspin [Source:MGI Symbol;Acc:MGI:2445153]
ENSMUSG00000006731	1008.63	979.571	967.754	838.229	1116.33	920.548	888.764	851.798	691.049	630.037	728.106	711.157	535.821	-0.312252	0.122959	0.00173197	0.0182167	B4galnt1	14421	beta-1,4-N-acetyl-galactosaminyl transferase 1 [Source:MGI Symbol;Acc:MGI:1342057]
ENSMUSG00000024525	578.589	595.394	647.024	708.741	631.754	546.192	480.978	528.675	381.849	374.678	488.953	435.071	370.686	-0.376843	0.156649	0.00173606	0.0182167	Impa2	114663	inositol monophosphatase 2 [Source:MGI Symbol;Acc:MGI:2149728]
ENSMUSG00000024844	1952.43	2036.46	2018.3	2033.93	1819.52	1532.71	1465.24	1753.43	1440.57	1446.27	1824.77	1474.45	1270.17	-0.24122	0.0889159	0.00173395	0.0182167	Banf1	23825	BAF nuclear assembly factor 1 [Source:MGI Symbol;Acc:MGI:1346330]
ENSMUSG00000025817	668.044	647.202	687.376	676.369	624.008	527.781	533.955	580.063	435.007	446.878	562.664	457.295	427.524	-0.292027	0.112868	0.00174658	0.0182975	Nudt5	53893	nudix hydrolase 5 [Source:MGI Symbol;Acc:MGI:1858232]
ENSMUSG00000017146	207.635	196.074	342.297	172.88	323.623	259.288	184.723	193.095	144.412	110.959	190.831	129.068	119.719	-0.510644	0.233155	0.00174653	0.0182975	Brca1	12189	breast cancer 1, early onset [Source:MGI Symbol;Acc:MGI:104537]
ENSMUSG00000021756	2459.62	2434.18	2104.57	1726.74	2572.63	2857.53	3135.42	2676.86	3241.73	3557.54	2799.4	3271.15	2101.23	0.332667	0.133363	0.00175692	0.0183761	Il6st	16195	interleukin 6 signal transducer [Source:MGI Symbol;Acc:MGI:96560]
ENSMUSG00000056153	619.624	694.228	619.891	744.557	685.118	742.576	761.897	794.96	753.953	1037.4	741.21	1015.45	604.254	0.270538	0.102022	0.00175676	0.0183761	Socs6	54607	suppressor of cytokine signaling 6 [Source:MGI Symbol;Acc:MGI:1924885]
ENSMUSG00000057113	5345.18	5338.62	5638.85	6070.79	4856.07	4531.4	4316.25	5093.66	4123.26	3552.98	4858.41	4469.52	4057.36	-0.234169	0.0856722	0.00176191	0.0184134	Npm1	18148	nucleophosmin 1 [Source:MGI Symbol;Acc:MGI:106184]
ENSMUSG00000027848	85.3521	74.1254	64.7024	35.8159	72.2989	31.4521	37.6418	30.3657	28.3507	34.1998	22.9325	5.98329	34.3386	-0.873587	0.457932	0.00176519	0.0184328	Olfml3	99543	olfactomedin-like 3 [Source:MGI Symbol;Acc:MGI:1914877]
ENSMUSG00000032484	20.5173	17.535	47.3093	30.9945	50.7813	42.1918	4.18242	20.2438	6.20172	22.7999	9.00918	12.8213	14.4074	-1.07506	0.584517	0.00177185	0.0184752	Ngp	18054	neutrophilic granule protein [Source:MGI Symbol;Acc:MGI:105983]
ENSMUSG00000022307	1211.34	1222.67	1159.08	1142.66	1174.86	1238.9	1373.92	1231.76	1398.05	1340.63	1276.03	1429.15	893.197	0.15802	0.0540315	0.0017721	0.0184752	Oxr1	170719	oxidation resistance 1 [Source:MGI Symbol;Acc:MGI:2179326]
ENSMUSG00000134746	33.6484	27.0996	42.4392	28.9282	38.7315	30.6849	9.75897	14.7936	11.5175	4.55998	29.4846	6.83805	12.1405	-1.01446	0.548735	0.00177902	0.0185324		217122	novel transcript
ENSMUSG00000057143	427.581	489.387	462.657	387.087	325.345	347.507	584.144	380.74	673.33	576.077	499.6	547.044	610.452	0.344908	0.14012	0.00178278	0.0185567	Trim12c	319236	tripartite motif-containing 12C [Source:MGI Symbol;Acc:MGI:4821183]
ENSMUSG00000056579	699.231	782.7	736.077	730.093	638.64	757.918	765.382	829.218	764.584	877.036	832.94	942.796	995.461	0.18622	0.0650944	0.00178458	0.0185605	Tug1	544752	taurine upregulated gene 1 [Source:MGI Symbol;Acc:MGI:2144114]
ENSMUSG00000032249	1318.85	1223.47	1501.37	1245.29	1352.16	1207.45	1139.01	1143.78	1189.85	975.835	1097.48	1178.71	1921.98	-0.200629	0.0711517	0.00179447	0.0186484	Anp32a	11737	acidic nuclear phosphoprotein 32 family member A [Source:MGI Symbol;Acc:MGI:108447]
ENSMUSG00000015016	195.325	155.424	207.326	171.503	204.847	191.781	170.085	166.622	133.78	99.5595	144.966	135.051	158.086	-0.334142	0.135035	0.00180223	0.018714	Acsf3	257633	acyl-CoA synthetase family member 3 [Source:MGI Symbol;Acc:MGI:2182591]
ENSMUSG00000089715	439.071	398.524	649.807	403.617	519.863	525.48	315.773	330.13	232.122	102.6	359.548	272.667	198.156	-0.651289	0.322266	0.00180632	0.0187381	Cbx6	494448	chromobox 6 [Source:MGI Symbol;Acc:MGI:3512628]
ENSMUSG00000048755	353.719	360.265	288.726	412.571	259.071	283.069	398.724	396.312	381.849	455.998	416.879	411.138	453.975	0.280741	0.107712	0.00180744	0.0187381	Mcat	223722	malonyl CoA:ACP acyltransferase (mitochondrial) [Source:MGI Symbol;Acc:MGI:2388651]
ENSMUSG00000086763	4.92416	7.17342	9.04443	2.75507	5.1642	5.36986	4.87949	12.4577	35.4384	31.1599	8.19016	12.8213	11.4939	1.16541	0.638	0.00181475	0.0187989	Plxna4os1	319849	plexin A4, opposite strand 1 [Source:MGI Symbol;Acc:MGI:2442851]
ENSMUSG00000079685	476.823	416.059	595.541	477.315	664.461	589.151	354.111	628.337	231.236	129.199	365.281	227.365	342.525	-0.564232	0.266801	0.00182087	0.0188472	Ulbp1	77777	UL16 binding protein 1 [Source:MGI Symbol;Acc:MGI:1925027]
ENSMUSG00000024544	79.6073	97.2398	111.316	54.4126	82.6273	105.863	45.3095	87.9828	36.3244	37.2398	57.3311	52.9949	54.6983	-0.569269	0.270655	0.00182682	0.0188937	Ldlrad4	52662	low density lipoprotein receptor class A domain containing 4 [Source:MGI Symbol;Acc:MGI:1277150]
ENSMUSG00000031353	3336.94	3157.1	3341.57	3213.79	3010.73	2557.59	2543.61	3006.21	2420.44	2010.19	2742.89	2230.91	1833.6	-0.266915	0.10315	0.00184541	0.0190707	Rbbp7	245688	retinoblastoma binding protein 7, chromatin remodeling factor [Source:MGI Symbol;Acc:MGI:1194910]
ENSMUSG00000042745	20.5173	23.1144	38.9606	26.1731	11.1891	14.5753	13.9414	22.5797	5.31576	6.83997	10.6472	4.27378	46.8004	-0.799313	0.410439	0.00188414	0.0194554	Id1	15901	inhibitor of DNA binding 1, HLH protein [Source:MGI Symbol;Acc:MGI:96396]
ENSMUSG00000049723	9013.68	8099.59	11124.6	8725.99	10753.6	7434.19	4332.29	8917.41	2664.97	2559.67	7412.92	4366.09	11810.6	-0.651039	0.325346	0.00189554	0.0195575	Mmp12	17381	matrix metallopeptidase 12 [Source:MGI Symbol;Acc:MGI:97005]
ENSMUSG00000044700	98.4832	86.0811	112.012	84.0296	119.637	120.438	92.0132	64.6245	69.9909	68.3997	67.1593	68.3805	105.621	-0.41744	0.182217	0.00190131	0.0195996	Tmem201	230917	transmembrane protein 201 [Source:MGI Symbol;Acc:MGI:1196277]
ENSMUSG00000032561	0	0	3.47863	1.37753	6.8856	6.13699	0	0.778609	0	0	0	1.70951	47.5802	-2.1912	0.973892	0.00190264	0.0195996	Acp3	56318	acid phosphatase 3 [Source:MGI Symbol;Acc:MGI:1928480]
ENSMUSG00000091549	190.401	223.97	200.369	131.554	169.558	204.055	270.463	209.446	346.411	243.959	195.745	277.796	291.338	0.374863	0.158363	0.00190954	0.019655	Gm6548		predicted gene 6548 [Source:MGI Symbol;Acc:MGI:3644071]
ENSMUSG00000042303	279.856	232.738	214.283	257.599	268.539	239.343	200.059	242.926	165.675	165.679	222.772	172.661	199.022	-0.294229	0.115573	0.00193077	0.0198578	Sgsm3	105835	small G protein signaling modulator 3 [Source:MGI Symbol;Acc:MGI:1916329]
ENSMUSG00000037313	1162.1	941.313	1170.91	914.682	1016.49	853.041	770.959	941.338	627.26	394.438	866.519	650.469	528.385	-0.407775	0.177519	0.00193487	0.0198842	Tacc3	21335	transforming, acidic coiled-coil containing protein 3 [Source:MGI Symbol;Acc:MGI:1341163]
ENSMUSG00000034157	932.308	1095.94	955.231	1058.63	1161.09	1278.03	1213.6	1185.04	1363.49	1763.19	1149.08	1552.24	1416.91	0.290632	0.113799	0.0019377	0.0198975	Cipc	217732	CLOCK interacting protein, circadian [Source:MGI Symbol;Acc:MGI:1919185]
ENSMUSG00000021775	784.583	824.147	715.205	962.207	790.123	846.904	939.65	937.445	1023.28	1302.63	1038.51	1169.31	882.065	0.319185	0.127373	0.00194592	0.0199661	Nr1d2	353187	nuclear receptor subfamily 1, group D, member 2 [Source:MGI Symbol;Acc:MGI:2449205]
ENSMUSG00000002108	377.519	443.158	457.787	506.932	459.614	344.438	364.567	310.665	334.007	315.398	354.634	317.115	403.684	-0.312041	0.125434	0.0019556	0.0200496	Nr1h3	22259	nuclear receptor subfamily 1, group H, member 3 [Source:MGI Symbol;Acc:MGI:1352462]
ENSMUSG00000029486	473.54	492.575	468.919	533.794	431.211	457.973	549.291	481.959	652.953	880.076	502.057	640.212	590.695	0.311	0.125142	0.00195878	0.0200663	Mrpl1	94061	mitochondrial ribosomal protein L1 [Source:MGI Symbol;Acc:MGI:2137202]
ENSMUSG00000041028	5996.81	6499.12	5671.55	6816.73	5308.8	5286.25	6424.19	6309.07	7765.45	8369.08	6747.88	7409.88	11023	0.238989	0.0889995	0.00196178	0.0200811	Ghitm	66092	growth hormone inducible transmembrane protein [Source:MGI Symbol;Acc:MGI:1913342]
ENSMUSG00000042901	1656.98	1808.5	1594.6	1870	1429.62	1301.04	1926.7	1732.4	2260.09	2622.75	1946.8	2114.67	2382.2	0.31913	0.128495	0.00196458	0.0200939	Aida	108909	axin interactor, dorsalization associated [Source:MGI Symbol;Acc:MGI:1919737]
ENSMUSG00000049313	725.493	595.394	728.424	371.934	797.869	861.48	579.265	431.349	467.787	297.919	398.861	442.764	349.059	-0.496	0.230433	0.0019756	0.0201907	Sorl1	20660	sortilin-related receptor, LDLR class A repeats-containing [Source:MGI Symbol;Acc:MGI:1202296]
ENSMUSG00000027502	1870.36	2085.87	1797.06	2185.46	1757.55	1881.75	2336.58	1972.99	2410.7	2564.99	2321.09	2348.02	2353.72	0.235241	0.0873714	0.0019797	0.0202008	Rtf2	66404	replication termination factor 2 [Source:MGI Symbol;Acc:MGI:1913654]
ENSMUSG00000037062	3898.29	3922.27	3900.93	3817.83	3850.77	4322.74	4565.11	4238.75	5267.92	5831.45	4408.77	4755.86	8710.09	0.251237	0.0959602	0.00197899	0.0202008	Sh3glb1	54673	SH3-domain GRB2-like B1 (endophilin) [Source:MGI Symbol;Acc:MGI:1859730]
ENSMUSG00000018143	383.264	496.56	388.91	405.684	402.808	392.767	476.099	382.297	649.409	613.317	489.772	532.513	1039.34	0.292775	0.115279	0.00199043	0.0202942	Mafk	17135	v-maf musculoaponeurotic fibrosarcoma oncogene family, protein K (avian) [Source:MGI Symbol;Acc:MGI:99951]
ENSMUSG00000032578	5.74485	0	2.7829	4.1326	5.1642	4.60274	1.39414	0.778609	1.77192	0	1.63803	0.854756	226.76	-1.3581	0.645175	0.00200639	0.0204409	Cish	12700	cytokine inducible SH2-containing protein [Source:MGI Symbol;Acc:MGI:103159]
ENSMUSG00000025728	1122.71	1031.38	1105.51	1116.49	1106	1079.34	1000.99	955.353	919.627	841.316	1032.78	956.472	839.686	-0.181599	0.0645716	0.00202304	0.0205943	Pigq	14755	phosphatidylinositol glycan anchor biosynthesis, class Q [Source:MGI Symbol;Acc:MGI:1333114]
ENSMUSG00000051329	859.266	818.567	796.605	721.828	803.034	765.589	716.588	740.457	585.62	579.877	697.802	664.146	801.493	-0.225597	0.0834145	0.00203249	0.0206589	Nup160	59015	nucleoporin 160 [Source:MGI Symbol;Acc:MGI:1926227]
ENSMUSG00000028064	532.63	407.291	535.013	303.057	586.998	607.562	487.949	393.976	247.183	243.199	410.327	289.762	676.428	-0.410313	0.181553	0.00203416	0.0206589	Sema4a	20351	sema domain, immunoglobulin domain (Ig), transmembrane domain (TM) and short cytoplasmic domain, (semaphorin) 4A [Source:MGI Symbol;Acc:MGI:107560]
ENSMUSG00000068417	24.6208	29.4907	21.5675	19.9742	14.6319	22.2466	44.6125	12.4577	54.9296	41.0398	26.2085	33.3355	175.96	0.522458	0.246955	0.00203258	0.0206589	Pnp2	667034	purine-nucleoside phosphorylase 2 [Source:MGI Symbol;Acc:MGI:3712328]
ENSMUSG00000063275	137.876	137.092	127.318	156.35	115.334	120.438	88.5278	143.264	70.8769	63.8397	81.9016	81.2018	67.8185	-0.456988	0.208193	0.00204284	0.0207205	Hacd1	30963	3-hydroxyacyl-CoA dehydratase 1 [Source:MGI Symbol;Acc:MGI:1353592]
ENSMUSG00000035725	1305.72	1313.53	1335.1	1188.81	1326.34	1543.45	1514.04	1447.43	1719.65	1784.47	1551.22	1610.36	2668.28	0.23173	0.0861149	0.00204343	0.0207205	Prkx	19108	protein kinase, X-linked [Source:MGI Symbol;Acc:MGI:1309999]
ENSMUSG00000034194	142.801	130.716	165.583	117.779	135.991	161.863	84.3454	144.043	85.0522	47.8798	90.9108	100.006	70.93	-0.489587	0.227927	0.00206804	0.0209537	R3hcc1	71843	R3H domain and coiled-coil containing 1 [Source:MGI Symbol;Acc:MGI:1919093]
ENSMUSG00000014361	624.548	646.405	602.498	462.163	699.75	800.877	906.19	667.268	956.838	1176.47	642.928	889.801	579.279	0.365125	0.154819	0.00207063	0.0209636	Mertk	17289	MER proto-oncogene tyrosine kinase [Source:MGI Symbol;Acc:MGI:96965]
ENSMUSG00000039153	43.4968	64.5608	98.793	37.8822	57.6669	91.2877	41.8242	51.3882	39.8682	25.8399	27.8466	21.3689	40.2631	-0.681712	0.35199	0.00207226	0.0209636	Runx2	12393	runt related transcription factor 2 [Source:MGI Symbol;Acc:MGI:99829]
ENSMUSG00000029247	4069.82	4180.51	4072.08	4620.94	3938.57	3429.81	3329.2	4079.91	2820.9	2802.87	3694.58	3199.35	2267.29	-0.248183	0.0939962	0.00207716	0.0209804	Paics	67054	phosphoribosylaminoimidazole carboxylase, phosphoribosylaminoribosylaminoimidazole, succinocarboxamide synthetase [Source:MGI Symbol;Acc:MGI:1914304]
ENSMUSG00000001156	189.58	187.306	208.022	194.232	187.633	262.356	307.408	178.301	323.376	332.118	262.085	277.796	2898.97	0.364841	0.155102	0.0020766	0.0209804	Mxd1	17119	MAX dimerization protein 1 [Source:MGI Symbol;Acc:MGI:96908]
ENSMUSG00000038151	292.167	249.476	307.51	160.483	266.817	294.575	230.033	213.339	175.42	140.599	214.582	194.03	376.869	-0.347741	0.145483	0.00208147	0.0210076	Prdm1	12142	PR domain containing 1, with ZNF domain [Source:MGI Symbol;Acc:MGI:99655]
ENSMUSG00000027193	2357.85	2434.98	2248.58	2626.96	2303.23	2109.59	1989.44	2187.11	1997.84	1909.87	2210.53	2130.91	2456.79	-0.16563	0.0579727	0.00208488	0.0210256	Api5	11800	apoptosis inhibitor 5 [Source:MGI Symbol;Acc:MGI:1888993]
ENSMUSG00000029771	3106.32	3306.95	2754.38	2808.1	2978.02	2993.32	3443.52	3043.58	4177.3	4509.82	3156.49	3470.31	4882.01	0.243514	0.0918553	0.00208649	0.0210256	Irf5	27056	interferon regulatory factor 5 [Source:MGI Symbol;Acc:MGI:1350924]
ENSMUSG00000028613	123.925	74.9224	94.6186	84.7183	133.409	127.342	69.707	60.7315	55.8155	19.7599	100.739	53.8496	147.097	-0.618115	0.311594	0.00208975	0.021042	Lrp8	16975	low density lipoprotein receptor-related protein 8, apolipoprotein e receptor [Source:MGI Symbol;Acc:MGI:1340044]
ENSMUSG00000081534	4747.71	4922.56	4783.81	5254.6	5955.19	4855.12	3703.53	4628.05	2888.23	2991.35	5024.67	4115.65	6492.67	-0.315996	0.130212	0.00209239	0.0210522	Slc48a1	67739	solute carrier family 48 (heme transporter), member 1 [Source:MGI Symbol;Acc:MGI:1914989]
ENSMUSG00000039759	110.794	124.339	100.88	130.177	104.145	135.781	153.355	109.005	201.113	274.359	127.767	235.058	136.987	0.493712	0.232054	0.00209798	0.0210921	Thap3	69876	THAP domain containing, apoptosis associated protein 3 [Source:MGI Symbol;Acc:MGI:1917126]
ENSMUSG00000074813	36.9312	35.8671	28.5247	37.1934	37.0101	25.3151	13.9414	25.6941	27.4648	24.3199	23.7515	18.8046	154.477	-0.459913	0.210912	0.00212946	0.021392	Morrbid		myeloid RNA regulator of BCL2L11 induced cell death [Source:MGI Symbol;Acc:MGI:3652191]
ENSMUSG00000033417	3670.96	3907.13	3353.39	4060.28	3562.44	3759.67	4111.32	4083.02	4298.68	5123.9	4093.44	4899.46	3497.15	0.224061	0.0827433	0.00213298	0.0214108	Cacul1	78832	CDK2 associated, cullin domain 1 [Source:MGI Symbol;Acc:MGI:1926082]
ENSMUSG00000024472	713.183	766.759	682.506	572.365	599.048	699.617	803.024	612.765	914.311	848.916	829.664	933.394	1165.47	0.252013	0.0965307	0.00217558	0.0218215	Dcp2	70640	decapping mRNA 2 [Source:MGI Symbol;Acc:MGI:1917890]
ENSMUSG00000030591	9117.08	9616.37	8468.37	10841.2	7574.17	7886.03	10119.4	10317.3	11247.3	12950.3	10474.4	11384.5	15747.8	0.269305	0.103974	0.00218141	0.0218461	Psmd8	57296	proteasome (prosome, macropain) 26S subunit, non-ATPase, 8 [Source:MGI Symbol;Acc:MGI:1888669]
ENSMUSG00000021565	5.74485	0	1.39145	2.0663	6.0249	2.30137	5.57656	6.22887	3.54384	17.4799	2.45705	5.98329	85.6693	0.94242	0.504007	0.00217984	0.0218461	Slc6a19	74338	solute carrier family 6 (neurotransmitter transporter), member 19 [Source:MGI Symbol;Acc:MGI:1921588]
ENSMUSG00000020263	553.968	520.472	537.795	583.385	551.709	636.712	664.307	715.541	693.707	671.837	638.833	714.576	623.294	0.239001	0.0906046	0.00218332	0.0218483	Appl2	216190	adaptor protein, phosphotyrosine interaction, PH domain and leucine zipper containing 2 [Source:MGI Symbol;Acc:MGI:2384914]
ENSMUSG00000000290	16293.2	15916.2	16215.3	15022	18719.4	17266.4	15004.4	15924.9	12275	10889.2	14665.3	13285.5	12957.3	-0.242888	0.0911094	0.00218553	0.0218536	Itgb2	16414	integrin beta 2 [Source:MGI Symbol;Acc:MGI:96611]
ENSMUSG00000016256	27214.2	27107.6	27047	24294.9	24716.7	27458.4	30710.1	26923.5	34945.8	36462.3	28201.2	31236.2	37700.5	0.232573	0.0839347	0.00220327	0.022014	Ctsz	64138	cathepsin Z [Source:MGI Symbol;Acc:MGI:1891190]
ENSMUSG00000038252	1451.81	1087.17	1593.91	873.356	1467.49	1255.78	1049.79	1152.34	644.979	302.479	903.375	565.849	527.514	-0.559549	0.278222	0.00220672	0.0220315	Ncapd2	68298	non-SMC condensin I complex, subunit D2 [Source:MGI Symbol;Acc:MGI:1915548]
ENSMUSG00000027323	636.037	500.546	663.026	546.192	572.366	470.247	494.222	460.158	354.384	220.399	465.201	288.908	246.303	-0.443451	0.204059	0.0022113	0.0220461	Rad51	19361	RAD51 recombinase [Source:MGI Symbol;Acc:MGI:97890]
ENSMUSG00000020783	365.209	367.439	406.999	362.98	346.002	403.507	344.352	330.13	326.919	224.199	290.751	278.651	325.991	-0.277129	0.109212	0.00221158	0.0220461	Ncbp3	66874	nuclear cap binding subunit 3 [Source:MGI Symbol;Acc:MGI:1914124]
ENSMUSG00000037172	136.235	123.542	150.972	192.166	127.384	174.137	81.5571	137.035	82.3943	56.2397	116.3	101.716	96.2715	-0.50097	0.240152	0.00221397	0.0220529	Dennd11	243780	DENN domain containing 11 [Source:MGI Symbol;Acc:MGI:2444256]
ENSMUSG00000027222	251.132	342.73	272.028	316.833	172.14	248.548	274.645	290.421	396.91	462.078	390.671	363.271	459.754	0.355428	0.15195	0.00222811	0.0221469	Pex16	18633	peroxisomal biogenesis factor 16 [Source:MGI Symbol;Acc:MGI:1338829]
ENSMUSG00000037364	936.411	980.368	919.749	803.791	878.775	930.521	807.207	801.967	848.75	740.236	808.369	782.102	1051.85	-0.170294	0.0602254	0.00222672	0.0221469	Srrt	83701	serrate RNA effector molecule homolog (Arabidopsis) [Source:MGI Symbol;Acc:MGI:1933527]
ENSMUSG00000020184	1522.39	1563.01	1591.82	1590.36	1497.62	1339.4	1872.33	1705.93	2167.95	1935.71	1966.46	1676.18	8319.82	0.268067	0.104596	0.00222854	0.0221469	Mdm2	17246	transformed mouse 3T3 cell double minute 2 [Source:MGI Symbol;Acc:MGI:96952]
ENSMUSG00000039976	383.264	293.313	401.433	278.951	446.704	471.781	287.193	330.13	161.245	125.399	292.389	200.868	162.378	-0.532854	0.261337	0.00224183	0.022262	Tbc1d16	207592	TBC1 domain family, member 16 [Source:MGI Symbol;Acc:MGI:2652878]
ENSMUSG00000078521	119.001	161.801	118.969	104.004	123.08	121.973	93.4073	107.448	58.4734	68.3997	71.2544	88.8946	52.5426	-0.47506	0.223716	0.00224528	0.0222792	Aunip	69885	aurora kinase A and ninein interacting protein [Source:MGI Symbol;Acc:MGI:1917135]
ENSMUSG00000041112	1862.97	1461.78	1924.38	1276.97	1835.87	1736	1495.91	1478.58	1268.7	1036.64	1402.98	1207.77	966.877	-0.296917	0.119759	0.00224706	0.0222798	Elmo1	140580	engulfment and cell motility 1 [Source:MGI Symbol;Acc:MGI:2153044]
ENSMUSG00000047003	220.767	221.579	242.112	197.676	257.349	267.726	183.329	218.789	152.385	93.4796	187.555	132.487	114.51	-0.423041	0.191925	0.00225046	0.0222964	Zfp41	22701	zinc finger protein 41 [Source:MGI Symbol;Acc:MGI:99186]
ENSMUSG00000008393	949.542	1213.9	1084.64	1147.49	923.532	938.959	1352.32	1072.14	2012.9	2128.75	1212.14	1475.31	2588.8	0.433504	0.203169	0.00225711	0.0223452	Carhsp1	52502	calcium regulated heat stable protein 1 [Source:MGI Symbol;Acc:MGI:1196368]
ENSMUSG00000097354	24.6208	6.37638	16.0017	19.2855	14.6319	25.3151	27.8828	26.4727	33.6665	60.7997	35.2177	25.6427	36.6284	0.719287	0.384197	0.00226296	0.022386	2310001H17Rik	76432	RIKEN cDNA 2310001H17 gene [Source:MGI Symbol;Acc:MGI:1923682]
ENSMUSG00000033396	827.259	771.542	845.306	638.487	725.571	897.534	1118.1	755.25	1044.55	1001.68	857.51	1056.48	1039.8	0.264411	0.103223	0.00228655	0.0225849	Spg11	214585	SPG11, spatacsin vesicle trafficking associated [Source:MGI Symbol;Acc:MGI:2444989]
ENSMUSG00000038550	6.56555	14.3468	13.2188	11.0203	9.46771	14.5753	14.6385	14.015	23.9209	17.4799	18.8374	26.4974	74.1912	0.542152	0.264955	0.00228556	0.0225849	Ciart	229599	circadian associated repressor of transcription [Source:MGI Symbol;Acc:MGI:2684975]
ENSMUSG00000044674	41.8554	9.56457	32.0034	26.1731	60.249	25.3151	22.3062	21.0224	2.65788	0	18.0184	3.41902	246.195	-1.0795	0.637438	0.00229149	0.0226165	Fzd1	14362	frizzled class receptor 1 [Source:MGI Symbol;Acc:MGI:1196625]
ENSMUSG00000037820	617.161	463.084	705.465	442.188	630.033	605.26	509.558	549.698	372.989	387.598	508.609	317.969	4272.26	-0.317876	0.131883	0.00229894	0.0226728	Tgm2	21817	transglutaminase 2, C polypeptide [Source:MGI Symbol;Acc:MGI:98731]
ENSMUSG00000067591	3.28277	9.56457	9.74015	11.709	6.0249	6.90411	13.2443	5.45026	38.0963	70.6797	4.9141	39.3188	13.1349	1.30154	0.800275	0.0023027	0.0226925	Klra3	16634	killer cell lectin-like receptor, subfamily A, member 3 [Source:MGI Symbol;Acc:MGI:101905]
ENSMUSG00000003812	2818.26	2945.89	2673.67	2890.07	2728.42	2861.37	3189.09	2963.38	3395.89	4056.1	3040.19	3315.6	2194.03	0.211165	0.0780504	0.00231098	0.0227568	Dnase2a	13423	deoxyribonuclease II alpha [Source:MGI Symbol;Acc:MGI:1329019]
ENSMUSG00000037679	834.645	746.036	965.666	444.255	1095.67	1008.77	696.373	667.268	448.296	389.118	658.489	452.166	449.178	-0.477666	0.227085	0.00231328	0.0227622	Inf2	70435	inverted formin, FH2 and WH2 domain containing [Source:MGI Symbol;Acc:MGI:1917685]
ENSMUSG00000029836	735.341	619.306	761.819	690.833	733.317	607.562	597.389	638.459	429.691	383.798	610.986	477.809	358.37	-0.329199	0.137851	0.00232069	0.0228178	Cbx3	12417	chromobox 3 [Source:MGI Symbol;Acc:MGI:108515]
ENSMUSG00000027111	3893.37	3411.36	3519.67	2969.96	3931.68	3674.52	3368.24	3369.04	2718.13	2553.59	2859.19	2505.29	1905.1	-0.259407	0.0999323	0.00232489	0.0228418	Itga6	16403	integrin alpha 6 [Source:MGI Symbol;Acc:MGI:96605]
ENSMUSG00000031799	7716.98	7724.98	7386.51	8150.18	7501.01	6380.17	6562.91	7222.37	5917.33	5253.09	7180.32	6314.08	8925.13	-0.197004	0.0725325	0.00233342	0.0228836	Tpm4	326618	tropomyosin 4 [Source:MGI Symbol;Acc:MGI:2449202]
ENSMUSG00000053219	316.788	295.705	300.553	265.864	265.096	220.164	230.033	239.811	159.473	180.119	243.248	210.27	241.642	-0.325387	0.135846	0.00233273	0.0228836	Raet1e	379043	retinoic acid early transcript 1E [Source:MGI Symbol;Acc:MGI:2675273]
ENSMUSG00000019942	1598.71	1515.19	1737.23	1742.58	1546.68	1234.3	1210.81	1575.13	932.917	554.037	1316.16	869.287	705.846	-0.420886	0.192276	0.00233445	0.0228836	Cdk1	12534	cyclin dependent kinase 1 [Source:MGI Symbol;Acc:MGI:88351]
ENSMUSG00000039427	606.492	591.409	532.23	617.135	489.739	531.617	600.874	614.322	664.471	907.436	681.422	646.196	636.679	0.248203	0.0956354	0.00234445	0.0229642	Alg1	208211	ALG1 chitobiosyldiphosphodolichol beta-mannosyltransferase [Source:MGI Symbol;Acc:MGI:2384774]
ENSMUSG00000030101	2518.71	2538.6	2325.11	2599.41	2459.02	2173.26	2656.53	2630.92	2843.05	3172.22	2638.87	2649.74	2456.96	0.167557	0.0594424	0.002352	0.0230208	Sumf1	58911	sulfatase modifying factor 1 [Source:MGI Symbol;Acc:MGI:1889844]
ENSMUSG00000028873	745.19	691.837	955.926	666.726	779.795	688.877	593.206	678.168	377.419	205.959	577.407	381.221	332.984	-0.519546	0.256154	0.00236127	0.0230767	Cdca8	52276	cell division cycle associated 8 [Source:MGI Symbol;Acc:MGI:1196274]
ENSMUSG00000037344	966.777	1060.87	880.092	802.413	759.999	981.918	1270.06	960.025	1376.78	1500.99	1049.98	1087.25	1490.28	0.334963	0.141293	0.00236011	0.0230767	Slc12a9	83704	solute carrier family 12 (potassium/chloride transporters), member 9 [Source:MGI Symbol;Acc:MGI:1933532]
ENSMUSG00000090115	32.007	31.0848	25.0461	44.0811	31.8459	31.4521	7.66777	12.4577	17.7192	10.6399	22.1134	25.6427	21.0141	-0.74808	0.4128	0.0023673	0.0231182	Usp49	224836	ubiquitin specific peptidase 49 [Source:MGI Symbol;Acc:MGI:2685391]
ENSMUSG00000060703	1456.73	1677.78	1484.68	1829.36	1503.64	1323.29	1343.25	1422.52	1116.31	997.115	1439.83	1264.18	2101.79	-0.250261	0.0965707	0.00237447	0.0231708	Cd302	66205	CD302 antigen [Source:MGI Symbol;Acc:MGI:1913455]
ENSMUSG00000022070	132.132	130.716	147.494	104.004	115.334	110.466	97.5897	98.1047	72.6488	26.5999	81.9016	58.1234	57.8384	-0.572122	0.291383	0.00237924	0.0231998	Bora	77744	bora, aurora kinase A activator [Source:MGI Symbol;Acc:MGI:1924994]
ENSMUSG00000071646	1627.44	1563.01	1592.51	1689.54	1614.67	1536.55	1499.4	1518.29	1252.75	1429.55	1425.09	1422.31	1489.39	-0.157118	0.0553625	0.00238353	0.0232241	Mta2	23942	metastasis-associated gene family, member 2 [Source:MGI Symbol;Acc:MGI:1346340]
ENSMUSG00000033540	598.286	604.959	587.192	410.505	622.287	699.617	803.024	640.016	836.347	774.436	691.25	738.509	634.447	0.289767	0.117853	0.00238763	0.0232292	Idua	15932	iduronidase, alpha-L [Source:MGI Symbol;Acc:MGI:96418]
ENSMUSG00000024791	622.906	594.597	612.934	550.325	534.495	441.096	430.092	520.111	361.472	194.559	358.729	335.919	244.309	-0.467436	0.222788	0.00238628	0.0232292	Cdca5	67849	cell division cycle associated 5 [Source:MGI Symbol;Acc:MGI:1915099]
ENSMUSG00000026708	314.326	318.022	321.425	336.118	317.599	255.452	271.16	309.108	178.078	145.919	273.551	193.175	223.567	-0.354365	0.153605	0.00239346	0.0232684	Cenpl	70454	centromere protein L [Source:MGI Symbol;Acc:MGI:1917704]
ENSMUSG00000034278	67.2969	70.9372	77.2255	63.3665	73.1596	65.9726	94.1044	76.3037	117.833	104.879	79.4446	105.99	85.0698	0.375096	0.16413	0.00239617	0.0232774	Dnajc17	69408	DnaJ heat shock protein family (Hsp40) member C17 [Source:MGI Symbol;Acc:MGI:1916658]
ENSMUSG00000053007	169.063	158.612	185.759	122.6	191.076	270.795	289.981	175.187	385.393	240.159	221.953	241.041	1072.92	0.396346	0.177785	0.00239909	0.0232882	Creb5	231991	cAMP responsive element binding protein 5 [Source:MGI Symbol;Acc:MGI:2443973]
ENSMUSG00000027469	926.563	724.516	1046.37	517.264	906.318	721.863	627.363	735.007	509.427	195.319	557.75	358.143	955.608	-0.530419	0.262254	0.00242317	0.023495	Tpx2	72119	TPX2, microtubule-associated [Source:MGI Symbol;Acc:MGI:1919369]
ENSMUSG00000024807	814.128	919.792	802.867	645.375	901.154	1023.34	1033.75	871.263	1179.21	1158.23	999.2	982.115	1589.69	0.246052	0.0950968	0.00242401	0.023495	Syvn1	74126	synovial apoptosis inhibitor 1, synoviolin [Source:MGI Symbol;Acc:MGI:1921376]
ENSMUSG00000033166	236.36	243.896	260.897	289.282	255.628	237.041	190.3	241.369	208.201	165.679	225.23	174.37	185.425	-0.284209	0.114574	0.00243812	0.0236141	Dis3	72662	DIS3 homolog, exosome endoribonuclease and 3'-5' exoribonuclease [Source:MGI Symbol;Acc:MGI:1919912]
ENSMUSG00000120162	5.74485	6.37638	9.74015	4.82137	4.3035	3.06849	13.2443	14.7936	10.6315	6.83997	16.3803	15.3856	11.0763	0.842694	0.470786	0.00244313	0.0236449	Gm5817	115488784	predicted gene 5817 [Source:MGI Symbol;Acc:MGI:3779527]
ENSMUSG00000028896	851.88	808.206	815.39	807.923	735.899	600.658	604.359	777.83	458.042	452.958	629.005	549.608	439.391	-0.335312	0.142449	0.00244585	0.0236535	Rcc1	100088	regulator of chromosome condensation 1 [Source:MGI Symbol;Acc:MGI:1913989]
ENSMUSG00000134320	309.401	297.299	281.073	214.206	219.479	241.644	224.456	84.8684	19.4911	58.5197	156.432	92.3137	130.067	-0.915403	0.543528	0.00244767	0.0236535			novel transcript
ENSMUSG00000029319	502.264	584.236	496.052	585.452	427.768	408.877	560.444	588.628	683.076	794.956	596.244	658.162	386.655	0.305902	0.125848	0.00245316	0.0236889	Coq2	71883	coenzyme Q2 4-hydroxybenzoate polyprenyltransferase [Source:MGI Symbol;Acc:MGI:1919133]
ENSMUSG00000058655	2608.98	2611.92	2736.29	2600.09	2729.28	2914.3	2357.49	2532.81	2122.76	1600.55	2475.07	2125.78	1978.11	-0.25161	0.0980782	0.00245846	0.0237047	Eif4b	75705	eukaryotic translation initiation factor 4B [Source:MGI Symbol;Acc:MGI:95304]
ENSMUSG00000095041	585.975	579.453	601.802	541.371	566.341	596.055	416.151	544.247	462.471	500.078	505.333	469.261	561.045	-0.227338	0.0862476	0.00245752	0.0237047
ENSMUSG00000034311	199.429	142.671	244.199	117.09	194.518	191.014	140.111	143.264	85.0522	41.0398	143.328	51.2854	87.4238	-0.62696	0.330414	0.00246684	0.0237678	Kif4	16571	kinesin family member 4 [Source:MGI Symbol;Acc:MGI:108389]
ENSMUSG00000098112	303.657	272.59	365.256	287.216	380.43	403.507	264.886	242.147	208.201	180.119	239.153	207.706	222.306	-0.451108	0.21316	0.00247293	0.0238088	Bin2	668218	bridging integrator 2 [Source:MGI Symbol;Acc:MGI:3611448]
ENSMUSG00000037466	216.663	162.598	245.591	225.916	226.364	155.726	131.049	175.187	116.061	82.0796	159.708	111.973	90.6678	-0.505273	0.24959	0.00247735	0.023816	Tedc1	104732	tubulin epsilon and delta complex 1 [Source:MGI Symbol;Acc:MGI:2144738]
ENSMUSG00000031104	4.10347	8.76752	2.08718	8.2652	1.7214	5.36986	1.39414	0	1.77192	1.51999	3.27607	0	8.18404	-1.38563	0.772117	0.00247655	0.023816	Rab33a	19337	RAB33A, member RAS oncogene family [Source:MGI Symbol;Acc:MGI:109493]
ENSMUSG00000045573	86.9935	74.1254	86.9656	84.7183	179.886	79.0137	69.0099	52.9454	54.9296	31.9198	58.1502	58.9782	65.6705	-0.631164	0.335565	0.00248653	0.0238689	Penk	18619	preproenkephalin [Source:MGI Symbol;Acc:MGI:104629]
ENSMUSG00000043091	3913.89	3455.2	3506.45	3615.34	3431.61	2679.56	3007.16	3219.55	2578.15	2294.43	3180.24	2448.88	3561.54	-0.252481	0.100379	0.0024863	0.0238689	Tuba1c	22146	tubulin, alpha 1C [Source:MGI Symbol;Acc:MGI:1095409]
ENSMUSG00000028800	1355.79	1307.95	1322.57	1316.23	1223.06	1095.45	1110.43	1097.06	1085.3	960.635	1086.02	1086.4	1415.18	-0.215943	0.0812769	0.00249721	0.0239536	Hdac1	433759	histone deacetylase 1 [Source:MGI Symbol;Acc:MGI:108086]
ENSMUSG00000042249	37.7519	50.214	68.8768	19.9742	43.035	49.863	23.7004	36.5946	20.3771	13.6799	31.9416	9.40232	32.4846	-0.715475	0.3958	0.00250694	0.0239937	Grk3	320129	G protein-coupled receptor kinase 3 [Source:MGI Symbol;Acc:MGI:87941]
ENSMUSG00000030057	3895.01	4133.49	4131.22	4725.63	3622.69	3263.34	3182.12	3457.02	3139.84	3062.03	3669.19	3451.51	3272.12	-0.218132	0.0833259	0.00250426	0.0239937	Cnbp	12785	cellular nucleic acid binding protein [Source:MGI Symbol;Acc:MGI:88431]
ENSMUSG00000023963	53.3451	33.476	37.5692	47.5249	52.5027	41.4247	25.0945	41.2663	13.2894	15.1999	19.6564	27.3522	21.2855	-0.658308	0.355283	0.002506	0.0239937	Cyp39a1	56050	cytochrome P450, family 39, subfamily a, polypeptide 1 [Source:MGI Symbol;Acc:MGI:1927096]
ENSMUSG00000032487	12.3104	26.3026	9.04443	16.5304	13.7712	13.0411	13.2443	3.11443	6.20172	7.59996	2.45705	11.1118	72626.4	-0.750247	0.415354	0.00250997	0.024005	Ptgs2	19225	prostaglandin-endoperoxide synthase 2 [Source:MGI Symbol;Acc:MGI:97798]
ENSMUSG00000023150	1815.37	1661.84	1905.59	1806.64	1739.48	1633.21	1358.59	1779.12	852.294	617.877	1388.23	1114.6	864.255	-0.440872	0.207997	0.00251283	0.0240146	Ivns1abp	117198	influenza virus NS1A binding protein [Source:MGI Symbol;Acc:MGI:2152389]
ENSMUSG00000008690	2676.28	2733.87	2799.6	2724.76	2618.25	2251.51	2335.88	2472.08	2114.79	1929.63	2449.68	2303.57	1994.96	-0.192896	0.0709612	0.0025208	0.024073	Ncaph2	52683	non-SMC condensin II complex, subunit H2 [Source:MGI Symbol;Acc:MGI:1289164]
ENSMUSG00000026657	488.313	414.465	457.091	259.665	399.365	554.63	655.942	404.098	908.996	705.277	457.83	606.022	710.946	0.421793	0.194676	0.00253612	0.0242014	Frmd4a	209630	FERM domain containing 4A [Source:MGI Symbol;Acc:MGI:1919850]
ENSMUSG00000120703	6.56555	2.39114	3.47863	2.75507	0.860701	10.7397	16.0326	7.00748	16.8333	19.7599	12.2852	8.54756	7.57411	1.11194	0.674377	0.00253883	0.0242095	Gm39816		predicted gene, 39816 [Source:MGI Symbol;Acc:MGI:5622701]
ENSMUSG00000041645	1658.62	1586.92	1554.95	1208.79	1387.45	1531.18	1919.73	1412.4	2155.54	2011.71	1631.48	1629.17	3545.35	0.23375	0.089638	0.00254807	0.0242797	Ddx24	27225	DEAD box helicase 24 [Source:MGI Symbol;Acc:MGI:1351337]
ENSMUSG00000028364	0.820693	0	0.695725	0	0	6.13699	0	0	0	0	0	0	11.0866	-3.18293	2.39367	0.00255902	0.0243662	Tnc	21923	tenascin C [Source:MGI Symbol;Acc:MGI:101922]
ENSMUSG00000021792	219.125	231.144	184.367	239.691	202.265	198.685	262.098	252.269	248.069	243.959	289.113	265.829	160.622	0.250669	0.0977192	0.0025615	0.0243719	Prxl2a	70564	peroxiredoxin like 2A [Source:MGI Symbol;Acc:MGI:1917814]
ENSMUSG00000027433	1728.38	1649.89	1573.73	1512.53	1406.38	1386.19	1789.38	1512.84	2037.71	2074.79	1693.73	1834.31	1713.13	0.212429	0.0797534	0.00256479	0.0243781	Xrn2	24128	5'-3' exoribonuclease 2 [Source:MGI Symbol;Acc:MGI:894687]
ENSMUSG00000074277	133.773	141.077	143.319	150.151	130.826	171.836	192.391	189.981	170.104	223.439	153.975	185.482	156.005	0.296698	0.121895	0.00256592	0.0243781	Phldb3	232970	pleckstrin homology like domain, family B, member 3 [Source:MGI Symbol;Acc:MGI:3642959]
ENSMUSG00000032306	288.063	275.778	251.852	319.588	230.668	247.781	303.922	300.543	336.665	406.598	309.588	324.807	314.714	0.252685	0.0990831	0.00258085	0.024502	Mpi	110119	mannose phosphate isomerase [Source:MGI Symbol;Acc:MGI:97075]
ENSMUSG00000014773	2.46208	0.797047	1.39145	0	0	0	2.09121	3.89304	1.77192	6.83997	4.09508	1.70951	13.2308	1.55852	0.814004	0.00258588	0.0245318	Dll1	13388	delta like canonical Notch ligand 1 [Source:MGI Symbol;Acc:MGI:104659]
ENSMUSG00000090881	5.74485	4.78228	2.08718	0	0	0	2.09121	2.33583	15.9473	15.1999	3.27607	5.12854	23.2842	0.223029	0.600114	0.00258961	0.0245492	Phf11		PHD finger protein 11 [Source:MGI Symbol;Acc:MGI:3644962]
ENSMUSG00000031715	982.37	842.479	1052.63	827.209	969.149	886.028	805.812	846.348	753.067	696.917	806.731	700.9	745.481	-0.232941	0.0899849	0.00259588	0.0245906	Smarca5	93762	SWI/SNF related, matrix associated, actin dependent regulator of chromatin, subfamily a, member 5 [Source:MGI Symbol;Acc:MGI:1935129]
ENSMUSG00000051853	4163.38	4336.73	4282.88	4286.88	3961.8	4527.56	4484.25	4345.42	4919.74	4975.7	4567.65	5004.6	4474.64	0.137314	0.0479838	0.00263838	0.024975	Arf3	11842	ADP-ribosylation factor 3 [Source:MGI Symbol;Acc:MGI:99432]
ENSMUSG00000026558	559.713	434.391	592.062	464.918	506.092	528.548	315.773	450.814	234.78	117.039	416.879	252.153	275.693	-0.582329	0.306403	0.00265812	0.0251435	Uck2	80914	uridine-cytidine kinase 2 [Source:MGI Symbol;Acc:MGI:1931744]
ENSMUSG00000047407	669.686	822.553	668.592	818.255	840.044	766.356	874.822	727.221	1003.79	1129.35	807.55	1000.06	1597.93	0.236266	0.0915714	0.00268506	0.0253798	Tgif1	21815	TGFB-induced factor homeobox 1 [Source:MGI Symbol;Acc:MGI:1194497]
ENSMUSG00000106219	18.8759	23.9114	20.8718	23.4181	18.9354	14.5753	8.36484	17.1294	5.31576	9.11996	5.73311	6.83805	7.85163	-0.839399	0.497258	0.00269107	0.025406	5830416I19Rik	74757	RIKEN cDNA 5830416I19 gene [Source:MGI Symbol;Acc:MGI:1922007]
ENSMUSG00000063362	329.919	339.542	318.642	354.026	300.385	312.986	354.111	371.396	357.042	381.518	396.404	386.35	540.045	0.179487	0.0654702	0.00269176	0.025406	Alg11	207958	ALG11 alpha-1,2-mannosyltransferase [Source:MGI Symbol;Acc:MGI:2142632]
ENSMUSG00000026811	845.314	911.025	854.35	909.172	860.701	868.384	711.708	763.815	543.98	597.357	807.55	741.074	497.496	-0.279099	0.113621	0.00269875	0.0254535	St6galnac6	50935	ST6 (alpha-N-acetyl-neuraminyl-2,3-beta-galactosyl-1,3)-N-acetylgalactosaminide alpha-2,6-sialyltransferase 6 [Source:MGI Symbol;Acc:MGI:1355316]
ENSMUSG00000058715	16521.4	17409.1	15565.5	17390	14983.1	15879.5	18181	16992.4	19429.1	20486.5	16608.8	17247.3	22041.8	0.146104	0.0513678	0.0027028	0.0254732	Fcer1g	14127	Fc receptor, IgE, high affinity I, gamma polypeptide [Source:MGI Symbol;Acc:MGI:95496]
ENSMUSG00000029455	12155.3	12264.2	11976.9	10540.9	13860.7	13448.4	11414.5	12112	10251.5	9733.27	10925.7	10652.8	10032.1	-0.172048	0.0625217	0.00272294	0.0256428	Aldh2	11669	aldehyde dehydrogenase 2, mitochondrial [Source:MGI Symbol;Acc:MGI:99600]
ENSMUSG00000020235	892.094	985.947	1016.45	854.071	1065.55	930.521	894.34	958.467	815.97	655.117	811.645	762.443	1155.51	-0.203057	0.0760771	0.00272476	0.0256428	Fzr1	56371	fizzy and cell division cycle 20 related 1 [Source:MGI Symbol;Acc:MGI:1926790]
ENSMUSG00000027669	325.815	384.177	275.507	337.496	306.409	223.233	394.541	368.282	461.586	414.958	438.993	370.964	809.599	0.329152	0.140613	0.00272871	0.0256613	Gnb4	14696	guanine nucleotide binding protein (G protein), beta 4 [Source:MGI Symbol;Acc:MGI:104581]
ENSMUSG00000025362	6393.2	7185.38	6971.86	6404.15	6344.22	6375.56	5495	6535.64	5609.9	5116.3	6082.02	5114.86	5803.63	-0.199029	0.0744441	0.00273174	0.0256712	Rps26	27370	ribosomal protein S26 [Source:MGI Symbol;Acc:MGI:1351628]
ENSMUSG00000030102	195.325	149.845	213.588	75.7643	158.369	184.11	285.101	140.928	465.129	356.438	180.184	243.606	165.24	0.571899	0.301855	0.00274318	0.02576	Itpr1	16438	inositol 1,4,5-trisphosphate receptor 1 [Source:MGI Symbol;Acc:MGI:96623]
ENSMUSG00000031146	6122.37	5879.82	5914.36	5614.83	6197.91	5599.23	5181.32	5863.7	4670.78	4525.02	5466.93	4573.8	4025.88	-0.195753	0.0736392	0.00274903	0.0257962	Plp2	18824	proteolipid protein 2 [Source:MGI Symbol;Acc:MGI:1298382]
ENSMUSG00000070942	17.2346	20.7232	23.6547	16.5304	33.5673	15.3425	19.5179	20.2438	7.08769	8.35996	4.9141	6.83805	105.399	-0.651424	0.355593	0.00275325	0.0258148	Il1rl2	107527	interleukin 1 receptor-like 2 [Source:MGI Symbol;Acc:MGI:1913107]
ENSMUSG00000039005	2750.96	2895.67	2441.3	3272.33	2269.67	2268.38	3019.01	2895.65	3145.16	3817.46	2972.21	3560.06	2137.15	0.242893	0.0968373	0.00275628	0.0258148	Tlr4	21898	toll-like receptor 4 [Source:MGI Symbol;Acc:MGI:96824]
ENSMUSG00000010461	74.6831	65.3579	86.2699	73.698	77.4631	56	82.2542	87.2042	108.087	125.399	122.033	103.426	62.7627	0.415118	0.194477	0.00275697	0.0258148	Eya4	14051	EYA transcriptional coactivator and phosphatase 4 [Source:MGI Symbol;Acc:MGI:1337104]
ENSMUSG00000086247	0.820693	3.18819	0	0.688767	0.860701	0	9.0619	1.55722	3.54384	5.31997	4.9141	4.27378	7.14944	0.124988	0.237728	0.0027631	0.0258535	Gm15787		predicted gene 15787 [Source:MGI Symbol;Acc:MGI:3783229]
ENSMUSG00000040195	417.733	494.169	437.611	376.755	399.365	388.164	370.841	348.817	326.919	256.879	297.303	400.881	254.592	-0.275387	0.112164	0.00277352	0.0259323	Nemp1	72243	nuclear envelope integral membrane protein 1 [Source:MGI Symbol;Acc:MGI:2446113]
ENSMUSG00000040813	1510.08	1657.06	1447.8	1615.16	1431.35	1462.14	1693.18	1593.81	1712.56	2039.83	1676.53	1766.78	1611.97	0.18067	0.0662298	0.00278181	0.025991	Tex264	21767	testis expressed gene 264 ER-phagy receptor [Source:MGI Symbol;Acc:MGI:1096570]
ENSMUSG00000068747	1233.5	1032.97	1330.23	1029.71	1502.78	1309.48	825.33	1104.85	308.314	297.919	1018.04	568.413	580.261	-0.617075	0.339185	0.0027841	0.0259936	Sort1	20661	sortilin 1 [Source:MGI Symbol;Acc:MGI:1338015]
ENSMUSG00000026489	128.028	145.063	176.018	155.661	142.876	150.356	129.655	97.3261	95.6838	107.919	128.586	113.683	143.716	-0.336168	0.146302	0.00279688	0.0260611	Coq8a	67426	coenzyme Q8A [Source:MGI Symbol;Acc:MGI:1914676]
ENSMUSG00000018796	1035.72	979.571	950.36	838.229	1000.99	967.343	1155.74	819.875	1477.78	1317.83	1240.81	1175.29	7177.52	0.264844	0.107625	0.00280203	0.0260611	Acsl1	14081	acyl-CoA synthetase long-chain family member 1 [Source:MGI Symbol;Acc:MGI:102797]
ENSMUSG00000005410	4001.7	3787.57	4087.38	3653.22	3743.19	2849.86	2747.15	3105.09	2695.09	1904.55	3222.01	2594.19	1730.01	-0.353701	0.157339	0.00280541	0.0260611	Mcm5	17218	minichromosome maintenance complex component 5 [Source:MGI Symbol;Acc:MGI:103197]
ENSMUSG00000002147	4086.23	4092.04	3946.15	3779.26	4024.64	4168.55	4660.61	4132.86	5026.06	4929.34	4165.52	4702.87	4250.64	0.177913	0.065063	0.00279898	0.0260611	Stat6	20852	signal transducer and activator of transcription 6 [Source:MGI Symbol;Acc:MGI:103034]
ENSMUSG00000062929	144.442	134.701	134.971	128.111	122.219	153.425	168.691	122.242	206.429	216.599	178.546	170.951	321.444	0.309774	0.131144	0.00280409	0.0260611	Cfl2	12632	cofilin 2, muscle [Source:MGI Symbol;Acc:MGI:101763]
ENSMUSG00000059436	1177.7	1193.18	1073.5	1084.12	1067.27	1047.12	1305.61	1076.82	1443.23	1507.07	1266.2	1381.29	1885.72	0.229445	0.088754	0.00280209	0.0260611	Max	17187	Max protein [Source:MGI Symbol;Acc:MGI:96921]
ENSMUSG00000037544	339.767	268.605	389.606	172.192	346.862	314.521	243.277	277.185	208.201	72.1997	192.469	117.102	139.941	-0.534594	0.278184	0.00279934	0.0260611	Dlgap5	218977	DLG associated protein 5 [Source:MGI Symbol;Acc:MGI:2183453]
ENSMUSG00000040331	606.492	627.276	610.151	706.675	616.262	569.206	498.405	552.034	450.954	448.398	509.428	517.982	337.325	-0.273863	0.111978	0.00281895	0.0261682	Nsmce4a	67872	NSE4 homolog A, SMC5-SMC6 complex component [Source:MGI Symbol;Acc:MGI:1915122]
ENSMUSG00000046862	455.485	430.405	411.869	433.234	351.166	438.028	491.434	410.327	504.998	590.517	502.057	550.463	596.543	0.236684	0.0923682	0.00282197	0.0261774	Pramel12	242736	PRAME like 12 [Source:MGI Symbol;Acc:MGI:2140473]
ENSMUSG00000042082	2199.46	1915.3	2271.54	1766	1845.34	1776.66	1899.51	1796.25	1273.13	1077.67	1661.78	1349.66	1405.6	-0.308703	0.131356	0.00282723	0.0262075	Arsb	11881	arylsulfatase B [Source:MGI Symbol;Acc:MGI:88075]
ENSMUSG00000029108	1196.57	1114.27	1210.56	1044.17	1429.62	1360.11	1053.27	1111.07	714.97	557.837	961.525	743.638	799.382	-0.401427	0.187713	0.00283591	0.0262692	Pcdh7	54216	protocadherin 7 [Source:MGI Symbol;Acc:MGI:1860487]
ENSMUSG00000056498	1702.12	1790.17	1810.97	2265.35	1748.94	1985.32	2210.41	2531.26	2190.98	2741.31	2150.74	2554.87	1199.7	0.291122	0.11958	0.00286383	0.0265088	Tmem154	320782	transmembrane protein 154 [Source:MGI Symbol;Acc:MGI:2444725]
ENSMUSG00000039048	510.471	554.745	486.312	590.962	498.346	462.575	573.688	509.21	716.742	804.836	622.452	678.676	684.992	0.277	0.113519	0.00287548	0.0265787	Foxred1	235169	FAD-dependent oxidoreductase domain containing 1 [Source:MGI Symbol;Acc:MGI:2446262]
ENSMUSG00000034116	2776.41	2533.02	2660.45	2185.46	2499.47	2747.07	3143.09	2526.59	3651.04	3494.46	2709.31	2986.52	6433.57	0.226336	0.0891467	0.00287454	0.0265787	Vav1	22324	vav 1 oncogene [Source:MGI Symbol;Acc:MGI:98923]
ENSMUSG00000060591	1736.59	1965.52	1439.46	2016.02	1621.56	1897.86	2123.97	2009.59	2230.85	2424.39	1921.41	2077.91	3398.9	0.226387	0.087467	0.00288064	0.0266075	Ifitm2	80876	interferon induced transmembrane protein 2 [Source:MGI Symbol;Acc:MGI:1933382]
ENSMUSG00000042650	1500.23	1582.94	1572.34	1555.92	1473.52	1758.25	1741.98	1659.99	1669.15	2070.23	1821.49	2144.58	3060.72	0.205268	0.0781028	0.00288686	0.0266458	Alkbh5	268420	alkB homolog 5, RNA demethylase [Source:MGI Symbol;Acc:MGI:2144489]
ENSMUSG00000022938	0	0	0	0	0	0	0	0	3.54384	3.79998	0	0	32.5634	0.0728082	0.181427	0.00289124	0.0266673	Fam3b	52793	FAM3 metabolism regulating signaling molecule B [Source:MGI Symbol;Acc:MGI:1270150]
ENSMUSG00000051319	406.243	501.343	416.044	532.417	446.704	330.63	344.352	420.449	327.805	305.519	291.57	317.969	270.966	-0.317912	0.136877	0.0028956	0.0266885	Mtln	67885	mitoregulin [Source:MGI Symbol;Acc:MGI:1915135]
ENSMUSG00000024925	812.486	812.988	880.788	927.769	750.531	596.822	607.845	771.601	495.252	469.678	711.725	518.837	431.424	-0.335549	0.148163	0.00290155	0.0267244	Rnaseh2c	68209	ribonuclease H2, subunit C [Source:MGI Symbol;Acc:MGI:1915459]
ENSMUSG00000053950	686.1	640.029	578.148	543.437	625.729	612.932	735.408	693.74	739.777	821.556	623.271	764.152	812.87	0.217804	0.0835735	0.00291411	0.026802	Adnp2	240442	ADNP homeobox 2 [Source:MGI Symbol;Acc:MGI:2448562]
ENSMUSG00000024835	4453.9	4798.22	4293.32	5020.42	4226.04	4337.32	4920.61	4995.55	5280.33	6206.13	5114.76	5193.5	6250.01	0.200847	0.0751071	0.00291237	0.026802	Coro1b	23789	coronin, actin binding protein 1B [Source:MGI Symbol;Acc:MGI:1345963]
ENSMUSG00000032737	2352.93	2330.57	2013.43	1696.43	2139.7	2472.44	2717.18	2190.23	2964.42	2877.35	2547.96	2770.26	2353.35	0.257874	0.103946	0.00292019	0.0268388	Inppl1	16332	inositol polyphosphate phosphatase-like 1 [Source:MGI Symbol;Acc:MGI:1333787]
ENSMUSG00000034190	984.011	1036.16	932.272	1098.58	846.069	978.85	1020.51	1137.55	1202.25	1355.83	1048.34	1171.02	1261.06	0.209969	0.0798633	0.00292772	0.026889	Chmp7	105513	charged multivesicular body protein 7 [Source:MGI Symbol;Acc:MGI:1913922]
ENSMUSG00000007872	16.4139	45.4317	31.3076	39.2597	21.5175	37.5891	15.3355	30.3657	6.20172	12.9199	19.6564	2.56427	237.812	-0.794684	0.477609	0.00293366	0.0269132	Id3	15903	inhibitor of DNA binding 3 [Source:MGI Symbol;Acc:MGI:96398]
ENSMUSG00000024556	1002.89	1006.67	1035.24	986.314	1008.74	862.247	832.998	921.094	708.769	617.117	938.593	734.236	881.46	-0.263431	0.106677	0.00293452	0.0269132	Me2	107029	malic enzyme 2, NAD(+)-dependent, mitochondrial [Source:MGI Symbol;Acc:MGI:2147351]
ENSMUSG00000021276	508.009	506.922	540.578	556.524	518.142	460.274	382.691	468.722	344.639	357.198	466.839	378.657	392.846	-0.300122	0.127116	0.00295572	0.0270885	Cinp	67236	cyclin dependent kinase 2 interacting protein [Source:MGI Symbol;Acc:MGI:1914486]
ENSMUSG00000037740	437.43	435.985	437.611	460.785	464.778	322.959	336.685	392.419	315.402	304.759	425.07	297.455	294.885	-0.257417	0.103907	0.00296086	0.0270973	Mrps26	99045	mitochondrial ribosomal protein S26 [Source:MGI Symbol;Acc:MGI:1333830]
ENSMUSG00000034300	754.217	841.682	751.383	783.817	701.471	823.124	941.741	840.897	1000.25	984.195	861.605	906.896	1231.43	0.217687	0.0838353	0.00296068	0.0270973	Fam53c	66306	family with sequence similarity 53, member C [Source:MGI Symbol;Acc:MGI:1913556]
ENSMUSG00000000056	431.685	435.188	441.09	538.616	500.067	589.151	487.949	578.506	622.83	682.477	552.017	619.698	838.628	0.23268	0.0913688	0.00296813	0.0271447	Narf	67608	nuclear prelamin A recognition factor [Source:MGI Symbol;Acc:MGI:1914858]
ENSMUSG00000026177	9499.53	8792.23	8231.12	9774.98	11758.9	7833.1	6993	8325.66	5796.84	6505.57	8672.56	7326.12	9529.39	-0.293315	0.124001	0.00297147	0.027156	Slc11a1	18173	solute carrier family 11 (proton-coupled divalent metal ion transporters), member 1 [Source:MGI Symbol;Acc:MGI:1345275]
ENSMUSG00000026622	500.623	479.822	569.103	442.188	444.122	352.877	303.922	394.755	219.718	105.639	339.073	243.606	189.652	-0.574635	0.316655	0.00298157	0.0272291	Nek2	18005	NIMA (never in mitosis gene a)-related expressed kinase 2 [Source:MGI Symbol;Acc:MGI:109359]
ENSMUSG00000032376	718.107	779.512	649.111	802.413	747.088	816.219	762.594	832.333	871.785	1160.51	811.645	941.941	1054.75	0.221003	0.0855054	0.00299643	0.0273354	Usp3	235441	ubiquitin specific peptidase 3 [Source:MGI Symbol;Acc:MGI:2152450]
ENSMUSG00000020534	100.945	106.804	145.407	91.606	93.8164	104.329	80.8601	108.227	47.8419	53.1997	73.7115	51.2854	56.2353	-0.471339	0.238454	0.00299742	0.0273354	Shmt1	20425	serine hydroxymethyltransferase 1 (soluble) [Source:MGI Symbol;Acc:MGI:98299]
ENSMUSG00000022391	2167.45	2004.57	2471.22	1679.21	2149.17	1851.84	1803.32	1951.97	1460.95	1045.75	1801.02	1360.77	1301.44	-0.313832	0.135642	0.00300025	0.027342	Rangap1	19387	RAN GTPase activating protein 1 [Source:MGI Symbol;Acc:MGI:103071]
ENSMUSG00000043207	2188.79	1995.81	2041.26	2170.99	2088.92	1824.22	1808.9	1929.39	1295.27	1198.51	1980.38	1551.38	1528.68	-0.278018	0.115174	0.0030048	0.0273642	Zmpste24	230709	zinc metallopeptidase, STE24 [Source:MGI Symbol;Acc:MGI:1890508]
ENSMUSG00000033031	565.458	533.225	592.758	557.212	568.923	460.274	411.271	550.476	292.367	180.119	470.115	311.986	248.569	-0.431354	0.210115	0.00300729	0.0273676	Cip2a	224171	cell proliferation regulating inhibitor of protein phosphatase 2A [Source:MGI Symbol;Acc:MGI:2146335]
ENSMUSG00000034160	1040.64	903.055	948.273	913.994	1025.09	848.439	791.174	823.768	675.102	688.557	816.559	768.426	1460.13	-0.263582	0.108104	0.00304453	0.0276871	Ogt	108155	O-linked N-acetylglucosamine (GlcNAc) transferase (UDP-N-acetylglucosamine:polypeptide-N-acetylglucosaminyl transferase) [Source:MGI Symbol;Acc:MGI:1339639]
ENSMUSG00000036167	889.632	826.538	813.303	914.682	782.377	832.329	701.949	754.472	708.769	647.517	871.433	716.286	741.775	-0.181609	0.0674121	0.00305361	0.0277502	Pphln1	223828	periphilin 1 [Source:MGI Symbol;Acc:MGI:1917029]
ENSMUSG00000032718	96.8418	84.487	90.4443	85.4071	81.7666	91.2877	64.1304	77.0823	54.9296	52.4397	48.322	52.1401	41.8155	-0.454768	0.226788	0.00306342	0.0278198	Mansc1	67729	MANSC domain containing 1 [Source:MGI Symbol;Acc:MGI:1914979]
ENSMUSG00000052593	7275.45	6973.37	7155.53	6428.95	6614.48	7130.41	6429.07	6305.17	5276.78	4610.9	6543.12	5848.24	6749.83	-0.213111	0.0834324	0.00306714	0.0278341	Adam17	11491	a disintegrin and metallopeptidase domain 17 [Source:MGI Symbol;Acc:MGI:1096335]
ENSMUSG00000054321	58.2692	34.273	45.9179	60.6115	34.428	51.3973	37.6418	18.6866	15.0613	28.8799	30.3036	23.9332	29.9429	-0.629866	0.356709	0.00307386	0.0278756	Taf4b	72504	TATA-box binding protein associated factor 4b [Source:MGI Symbol;Acc:MGI:2152345]
ENSMUSG00000042613	817.411	667.129	797.301	510.376	790.984	811.617	699.161	595.636	495.252	421.038	644.566	481.228	730.959	-0.319747	0.139878	0.00308349	0.0279238	Pbxip1	229534	pre B cell leukemia transcription factor interacting protein 1 [Source:MGI Symbol;Acc:MGI:2441670]
ENSMUSG00000040852	29.545	31.0848	32.6991	38.5709	51.642	43.726	20.215	21.801	27.4648	2.27999	13.1043	5.98329	19.3796	-0.90276	0.588093	0.00308189	0.0279238	Plekhh2	213556	pleckstrin homology domain containing, family H (with MyTH4 domain) member 2 [Source:MGI Symbol;Acc:MGI:2146813]
ENSMUSG00000017550	131.311	123.542	176.018	85.4071	153.205	131.945	108.046	94.2117	86.8241	48.6398	97.463	63.252	61.493	-0.506122	0.264951	0.00309286	0.0279891	Atad5	237877	ATPase family, AAA domain containing 5 [Source:MGI Symbol;Acc:MGI:2442925]
ENSMUSG00000038495	337.305	408.885	434.828	309.945	359.773	420.384	412.665	373.732	567.901	555.557	452.916	511.999	563.551	0.284082	0.117591	0.00310231	0.028055	Otud7b	229603	OTU domain containing 7B [Source:MGI Symbol;Acc:MGI:2654703]
ENSMUSG00000029553	493.237	466.273	536.404	602.671	549.988	498.63	365.962	537.24	320.718	239.399	485.677	413.702	787.7	-0.332004	0.147109	0.00310908	0.0280851	Tfec	21426	transcription factor EC [Source:MGI Symbol;Acc:MGI:1333760]
ENSMUSG00000052142	432.505	377.8	505.096	394.663	479.41	433.425	375.023	418.891	310.972	307.799	370.195	292.327	330.406	-0.278687	0.116652	0.00310997	0.0280851	Rasal3	320484	RAS protein activator like 3 [Source:MGI Symbol;Acc:MGI:2444128]
ENSMUSG00000071350	205.173	239.114	199.673	185.278	181.608	159.562	255.127	181.416	385.393	338.958	202.297	247.879	462.213	0.36354	0.166294	0.0031157	0.0281135	Setdb2	239122	SET domain, bifurcated 2 [Source:MGI Symbol;Acc:MGI:2685139]
ENSMUSG00000049562	661.479	632.855	630.327	554.457	596.466	699.617	718.679	669.603	800.023	795.716	696.983	693.207	985.36	0.189663	0.07127	0.00311746	0.0281135	Ap5b1	381201	adaptor-related protein complex 5, beta 1 subunit [Source:MGI Symbol;Acc:MGI:2685808]
ENSMUSG00000027244	966.777	931.748	944.795	825.143	986.363	1007.23	1131.34	965.475	1250.98	1149.87	920.574	1207.77	1385.54	0.200529	0.0763056	0.0031278	0.0281676	Atg13	51897	autophagy related 13 [Source:MGI Symbol;Acc:MGI:1196429]
ENSMUSG00000015880	475.181	399.321	544.057	378.822	471.664	407.343	350.626	375.289	223.262	120.839	312.864	212.834	185.248	-0.541235	0.295256	0.00312621	0.0281676	Ncapg	54392	non-SMC condensin I complex, subunit G [Source:MGI Symbol;Acc:MGI:1930197]
ENSMUSG00000038543	365.209	415.262	318.642	471.805	320.181	290.74	411.968	342.588	567.015	721.237	468.477	497.468	390.133	0.364926	0.167462	0.00313396	0.0281967	BC028528	229600	cDNA sequence BC028528 [Source:MGI Symbol;Acc:MGI:2385885]
ENSMUSG00000069892	56.6278	69.3431	71.6597	30.3057	49.0599	88.9863	115.016	56.0598	164.789	120.839	91.7298	92.3137	121.667	0.583871	0.324487	0.00313539	0.0281967	9930111J21Rik2	245240	RIKEN cDNA 9930111J21 gene 2 [Source:MGI Symbol;Acc:MGI:3711310]
ENSMUSG00000006398	783.762	656.767	850.872	586.829	741.063	586.849	522.802	576.949	310.086	180.879	580.683	366.69	288.667	-0.529501	0.287242	0.00314038	0.0282024	Cdc20	107995	cell division cycle 20 [Source:MGI Symbol;Acc:MGI:1859866]
ENSMUSG00000034438	13.9518	9.56457	9.04443	22.7293	1.7214	10.7397	16.7297	11.6791	55.8155	79.0396	14.7423	48.7211	20.5682	1.15755	0.82126	0.00313952	0.0282024	Gbp8	76074	guanylate-binding protein 8 [Source:MGI Symbol;Acc:MGI:1923324]
ENSMUSG00000121798	151.828	135.498	170.453	194.921	129.105	111.233	88.5278	147.157	57.5874	57.7597	135.957	84.6209	83.4181	-0.480492	0.247159	0.00315569	0.0283203			novel transcript
ENSMUSG00000024696	5999.27	6470.43	5565.8	6738.21	4645.2	4997.81	6547.57	5949.35	8217.29	10064.6	6744.6	7483.39	6493.88	0.316562	0.136546	0.0031697	0.0284264	Lpxn	107321	leupaxin [Source:MGI Symbol;Acc:MGI:2147677]
ENSMUSG00000001228	1592.15	1378.89	1744.18	1019.37	1655.13	1362.41	1307.01	1141.44	1099.48	598.117	1193.31	967.584	655.699	-0.369808	0.171756	0.00317858	0.0284864	Uhrf1	18140	ubiquitin-like, containing PHD and RING finger domains, 1 [Source:MGI Symbol;Acc:MGI:1338889]
ENSMUSG00000025982	2507.22	2285.93	2654.89	2238.49	2515.83	2388.06	2167.19	2240.06	2138.71	1868.07	2145	2224.93	2935.32	-0.175385	0.0638994	0.00318628	0.0285326	Sf3b1	81898	splicing factor 3b, subunit 1 [Source:MGI Symbol;Acc:MGI:1932339]
ENSMUSG00000090124	1876.93	1799.73	1797.06	1914.08	1813.5	1599.45	1602.56	1803.26	1517.65	1222.07	1660.97	1430.01	1289.16	-0.199396	0.0759882	0.00318876	0.0285326	Ugt1a7c	394432	UDP glucuronosyltransferase 1 family, polypeptide A7C [Source:MGI Symbol;Acc:MGI:3032636]
ENSMUSG00000051989	253.594	266.214	279.681	251.4	257.349	207.123	169.388	246.819	208.201	198.359	182.641	204.287	156.775	-0.27186	0.112866	0.00319034	0.0285326	Smim11	68936	small integral membrane protein 11 [Source:MGI Symbol;Acc:MGI:1916186]
ENSMUSG00000028822	5504.39	6065.53	5072.53	6391.07	4936.98	5417.43	6235.29	5997.62	6756.34	8142.6	6160.64	6971.39	6579.59	0.232661	0.0919753	0.00320147	0.0285926	Tmem50a	71817	transmembrane protein 50A [Source:MGI Symbol;Acc:MGI:1919067]
ENSMUSG00000006344	41.0347	61.3726	45.2221	39.2597	118.777	34.5206	24.3974	38.1518	14.1754	31.9198	20.4754	38.464	30.4939	-0.709502	0.431244	0.00319964	0.0285926	Ggt5	23887	gamma-glutamyltransferase 5 [Source:MGI Symbol;Acc:MGI:1346063]
ENSMUSG00000022309	1.64139	0	0.695725	0	1.7214	3.06849	1.39414	0	1.77192	7.59996	3.27607	11.1118	52.5117	1.26945	0.763093	0.0032067	0.0286195	Angpt1	11600	angiopoietin 1 [Source:MGI Symbol;Acc:MGI:108448]
ENSMUSG00000089682	173.166	165.786	182.976	179.768	150.623	211.726	184.723	210.224	224.148	255.359	212.125	220.527	253.639	0.249781	0.100789	0.00321249	0.0286515	Bcl2l2	12050	BCL2-like 2 [Source:MGI Symbol;Acc:MGI:108052]
ENSMUSG00000024245	36.1105	66.952	48.7008	54.4126	43.8957	42.9589	62.7363	41.2663	122.263	88.9196	76.1685	70.9448	204.399	0.486375	0.252069	0.00321742	0.0286757	Tmem178	68027	transmembrane protein 178 [Source:MGI Symbol;Acc:MGI:1915277]
ENSMUSG00000028066	764.886	848.855	850.176	758.332	846.929	675.836	595.995	684.397	621.058	604.197	631.462	514.563	440.211	-0.304927	0.133058	0.0032325	0.0287903	Pmf1	67037	polyamine-modulated factor 1 [Source:MGI Symbol;Acc:MGI:1914287]
ENSMUSG00000050410	539.196	465.476	582.322	456.652	666.182	443.397	403.603	464.829	327.805	152.759	391.49	211.125	216.452	-0.507799	0.270872	0.00324949	0.028902	Tcf19	106795	transcription factor 19 [Source:MGI Symbol;Acc:MGI:103180]
ENSMUSG00000023952	896.197	978.774	815.39	983.559	817.666	945.863	1010.05	970.925	1406.91	1380.15	1068	1166.74	2620.67	0.298825	0.128069	0.00324819	0.028902	Gtpbp2	56055	GTP binding protein 2 [Source:MGI Symbol;Acc:MGI:1860138]
ENSMUSG00000027160	251.953	273.387	320.729	307.19	237.553	207.123	206.333	233.583	155.929	171.759	208.03	173.516	129.504	-0.371804	0.17348	0.00325181	0.0289028	Ccdc34	68201	coiled-coil domain containing 34 [Source:MGI Symbol;Acc:MGI:1915451]
ENSMUSG00000037572	376.698	306.066	367.343	312.011	363.216	282.301	271.16	256.941	212.631	147.439	339.892	207.706	175.149	-0.37625	0.176791	0.00325438	0.0289058	Wdhd1	218973	WD repeat and HMG-box DNA binding protein 1 [Source:MGI Symbol;Acc:MGI:2443514]
ENSMUSG00000087513	50.0623	45.4317	28.5247	40.6372	34.428	32.2192	51.5831	59.1743	56.7015	75.9996	62.2452	52.1401	51.5758	0.473859	0.242794	0.00326616	0.0289707	Gm13236		predicted gene 13236 [Source:MGI Symbol;Acc:MGI:3705163]
ENSMUSG00000020185	256.056	164.192	304.728	117.779	311.574	240.877	180.541	147.157	132.008	94.9995	156.432	116.247	94.1685	-0.541952	0.300662	0.00326409	0.0289707	E2f7	52679	E2F transcription factor 7 [Source:MGI Symbol;Acc:MGI:1289147]
ENSMUSG00000029676	366.85	329.978	340.21	385.709	347.723	343.671	241.186	341.809	256.043	252.319	257.99	312.841	242.276	-0.287424	0.12156	0.00328426	0.0291113	Pot1a	101185	protection of telomeres 1A [Source:MGI Symbol;Acc:MGI:2141503]
ENSMUSG00000054405	1418.16	1517.58	1527.81	1718.47	1479.54	1291.84	1280.52	1420.18	1281.1	1245.63	1356.29	1162.47	1328.22	-0.186679	0.070477	0.00330857	0.0293068	Dnajc8	68598	DnaJ heat shock protein family (Hsp40) member C8 [Source:MGI Symbol;Acc:MGI:1915848]
ENSMUSG00000025971	158.394	173.756	153.755	161.86	113.612	130.411	202.15	157.279	201.113	275.119	157.251	178.644	240.949	0.317515	0.139716	0.0033176	0.0293503	Maip1	68115	matrix AAA peptidase interacting protein 1 [Source:MGI Symbol;Acc:MGI:1915365]
ENSMUSG00000116827	13.1311	22.3173	19.4803	27.5507	24.9603	20.7123	39.0359	52.9454	20.3771	27.3599	49.141	35.045	22.6634	0.579719	0.325225	0.00331802	0.0293503	Gm5063		predicted gene 5063 [Source:MGI Symbol;Acc:MGI:3648069]
ENSMUSG00000039652	132.952	119.557	148.189	139.82	184.19	178.74	229.336	156.5	201.113	188.479	188.374	253.008	126.196	0.341941	0.154881	0.0033239	0.0293823	Cpeb3	208922	cytoplasmic polyadenylation element binding protein 3 [Source:MGI Symbol;Acc:MGI:2443075]
ENSMUSG00000038811	416.092	428.811	491.182	601.982	406.251	396.603	293.466	433.685	288.823	199.879	359.548	282.07	445.251	-0.426297	0.21175	0.00332908	0.029408	Gngt2	14710	guanine nucleotide binding protein (G protein), gamma transducing activity polypeptide 2 [Source:MGI Symbol;Acc:MGI:893584]
ENSMUSG00000024170	215.022	229.55	237.242	223.16	229.807	281.534	167.994	160.393	141.754	145.919	207.211	180.354	146.533	-0.384781	0.183247	0.00333373	0.029429	Telo2	71718	telomere maintenance 2 [Source:MGI Symbol;Acc:MGI:1918968]
ENSMUSG00000053870	508.83	566.701	493.965	601.982	479.41	559.233	647.578	602.643	642.322	1003.2	630.643	717.14	850.701	0.323956	0.143658	0.00334101	0.0294531	Fpgt	75540	fucose-1-phosphate guanylyltransferase [Source:MGI Symbol;Acc:MGI:1922790]
ENSMUSG00000036867	23.8001	20.7232	25.0461	26.1731	22.3782	23.0137	10.456	14.7936	7.97365	4.55998	16.3803	13.6761	26.4939	-0.734231	0.454558	0.00333917	0.0294531	Smad6	17130	SMAD family member 6 [Source:MGI Symbol;Acc:MGI:1336883]
ENSMUSG00000027699	956.929	835.305	843.914	982.87	834.88	660.493	631.545	748.243	394.253	318.438	693.707	482.083	367.706	-0.478145	0.250419	0.00334542	0.0294709	Ect2	13605	ect2 oncogene [Source:MGI Symbol;Acc:MGI:95281]
ENSMUSG00000025058	465.333	502.937	411.174	538.616	327.066	332.932	507.467	400.983	709.655	851.196	510.247	623.117	447.719	0.376135	0.176945	0.00334756	0.0294709	Tasl	71398	TLR adaptor interacting with endolysosomal SLC15A4 [Source:MGI Symbol;Acc:MGI:1918648]
ENSMUSG00000018925	0	0	0	1.37753	0	0	0	0	2.65788	8.35996	0	0	54.8631	1.77659	1.2027	0.0033586	0.0295479	Heatr9	629303	HEAT repeat containing 9 [Source:MGI Symbol;Acc:MGI:3650286]
ENSMUSG00000027347	0	0.797047	0.695725	0	0	0	3.48535	0	2.65788	0	0.819016	4.27378	67.2803	1.77112	1.20759	0.00336786	0.029591	Rasgrp1	19419	RAS guanyl releasing protein 1 [Source:MGI Symbol;Acc:MGI:1314635]
ENSMUSG00000006127	755.859	787.483	763.906	860.27	659.297	789.37	867.852	765.372	1173.01	1486.55	818.197	1069.3	1075.29	0.335636	0.151199	0.00336846	0.029591	Inpp5k	19062	inositol polyphosphate 5-phosphatase K [Source:MGI Symbol;Acc:MGI:1194899]
ENSMUSG00000038127	2987.32	3020.81	2791.94	3308.15	3101.1	2972.6	2521.3	2912.78	2084.67	2133.31	3042.65	2612.99	2465.15	-0.215441	0.084454	0.00337035	0.029591	Ccdc50	67501	coiled-coil domain containing 50 [Source:MGI Symbol;Acc:MGI:1914751]
ENSMUSG00000029915	1990.18	1757.49	1986.3	1872.76	1710.21	1449.86	1481.27	1608.61	1160.61	817.756	1508.63	1046.22	1165.4	-0.384893	0.184041	0.00337909	0.0296477	Clec5a	23845	C-type lectin domain family 5, member a [Source:MGI Symbol;Acc:MGI:1345151]
ENSMUSG00000062397	2191.25	2147.25	2079.52	2375.56	2138.84	1977.64	2007.56	2047.74	1654.09	1743.43	2036.07	1809.52	1464.13	-0.172193	0.064669	0.00338304	0.0296623	Zfp706	68036	zinc finger protein 706 [Source:MGI Symbol;Acc:MGI:1915286]
ENSMUSG00000006930	9.84832	15.1439	5.5658	5.51013	5.1642	10.7397	15.3355	14.015	49.6138	22.7999	7.37115	7.69281	42.4284	0.796699	0.514271	0.00340608	0.0298441	Hap1	15114	huntingtin-associated protein 1 [Source:MGI Symbol;Acc:MGI:1261831]
ENSMUSG00000034674	546.582	521.269	530.838	532.417	532.774	531.617	451.701	512.325	415.516	421.798	551.198	457.295	639.965	-0.167869	0.0624274	0.00341502	0.0299005	Tdg	21665	thymine DNA glycosylase [Source:MGI Symbol;Acc:MGI:108247]
ENSMUSG00000037972	26.2622	22.3173	25.0461	35.1271	17.214	22.2466	18.1238	14.7936	8.85961	10.6399	22.1134	17.0951	51.5157	-0.512294	0.273248	0.00341713	0.0299005	Snn	20621	stannin [Source:MGI Symbol;Acc:MGI:1276549]
ENSMUSG00000041845	97.6625	115.572	116.186	112.269	117.916	112.767	157.538	144.821	165.675	160.359	166.26	129.068	107.866	0.359568	0.167253	0.00344788	0.0301492	Rhod	11854	ras homolog family member D [Source:MGI Symbol;Acc:MGI:108446]
ENSMUSG00000030474	58.2692	57.3874	83.487	55.7901	60.249	42.9589	49.4919	45.9379	34.5525	14.4399	40.9508	24.7879	136.561	-0.553097	0.30937	0.00345071	0.0301536	Siglece	83382	sialic acid binding Ig-like lectin E [Source:MGI Symbol;Acc:MGI:1932475]
ENSMUSG00000003234	784.583	790.671	757.645	805.168	719.546	735.671	826.027	778.609	945.32	1193.19	849.32	881.254	1064.12	0.219466	0.0863624	0.00345375	0.0301598	Abcf3	27406	ATP-binding cassette, sub-family F member 3 [Source:MGI Symbol;Acc:MGI:1351656]
ENSMUSG00000034226	160.035	143.468	121.752	97.8049	111.03	137.315	156.841	131.585	215.288	284.999	169.536	182.063	409.691	0.426633	0.214045	0.00346125	0.0302049	Rhov	228543	ras homolog family member V [Source:MGI Symbol;Acc:MGI:2444227]
ENSMUSG00000019988	694.307	631.261	672.07	778.995	645.525	569.973	554.867	597.193	494.366	437.758	596.244	546.189	387.801	-0.25583	0.106606	0.00346396	0.0302082	Nedd1	17997	neural precursor cell expressed, developmentally down-regulated gene 1 [Source:MGI Symbol;Acc:MGI:97293]
ENSMUSG00000091623	8.20693	24.7085	19.4803	24.1068	30.1245	26.0822	16.0326	14.015	10.6315	10.6399	9.8282	6.83805	17.4693	-0.66792	0.401984	0.00347323	0.0302687	Gm17092		predicted gene 17092 [Source:MGI Symbol;Acc:MGI:4937919]
ENSMUSG00000029177	954.466	985.15	1136.12	1195.7	943.328	846.137	725.649	970.146	392.481	294.119	815.74	504.306	437.163	-0.510177	0.283772	0.00348058	0.0303124	Cenpa	12615	centromere protein A [Source:MGI Symbol;Acc:MGI:88375]
ENSMUSG00000052911	49.2416	47.0258	44.5264	19.9742	60.249	57.5343	22.3062	38.9304	29.2367	9.87995	9.00918	22.2237	25.353	-0.73806	0.475377	0.00351818	0.0306193	Lamb2	16779	laminin, beta 2 [Source:MGI Symbol;Acc:MGI:99916]
ENSMUSG00000030753	392.291	427.217	416.739	477.315	418.3	375.123	331.108	393.197	240.981	272.079	357.91	362.417	337.746	-0.291418	0.125995	0.00352222	0.0306207	Thap12	72981	THAP domain containing 12 [Source:MGI Symbol;Acc:MGI:1920231]
ENSMUSG00000143958	4.92416	13.5498	20.176	17.9079	17.214	14.5753	26.4886	29.5871	42.5261	54.7197	26.2085	26.4974	41.3573	0.823127	0.548359	0.00352307	0.0306207			novel transcript
ENSMUSG00000082079	0	1.59409	0.695725	0	0	0	0	0	11.5175	7.59996	0	0	19.8846	0.103235	0.209389	0.00353747	0.0307047	Dnmt3c	668932	DNA methyltransferase 3C [Source:MGI Symbol;Acc:MGI:3649996]
ENSMUSG00000034255	417.733	386.568	420.914	274.129	387.315	382.795	352.02	281.078	323.376	240.159	323.511	260.701	449.767	-0.28624	0.122947	0.00353519	0.0307047	Arhgap27	544817	Rho GTPase activating protein 27 [Source:MGI Symbol;Acc:MGI:1916903]
ENSMUSG00000032178	735.341	693.431	806.345	593.028	752.252	738.74	632.939	635.345	672.444	551.757	632.281	576.106	813.252	-0.197092	0.0757852	0.00354067	0.0307118	Ilf3	16201	interleukin enhancer binding factor 3 [Source:MGI Symbol;Acc:MGI:1339973]
ENSMUSG00000060002	612.237	601.771	557.971	703.231	531.052	510.904	669.884	699.969	716.742	839.036	701.897	734.236	1126.64	0.259494	0.107943	0.00355086	0.0307591	Chpt1	212862	choline phosphotransferase 1 [Source:MGI Symbol;Acc:MGI:2384841]
ENSMUSG00000085152	2.46208	4.78228	1.39145	6.88767	3.4428	9.20548	6.9707	6.22887	14.1754	32.6798	4.9141	9.40232	20.2321	0.934453	0.63789	0.00355011	0.0307591	Gm11496		predicted gene 11496 [Source:MGI Symbol;Acc:MGI:3649410]
ENSMUSG00000028437	1150.61	1198.76	1077.68	1203.96	1169.69	1088.55	1268.67	1195.94	1382.98	1442.47	1214.6	1398.38	2619.91	0.17781	0.0670861	0.0035602	0.0308	Ubap1	67123	ubiquitin-associated protein 1 [Source:MGI Symbol;Acc:MGI:2149543]
ENSMUSG00000031144	55.8072	58.1844	61.9195	68.1879	49.9206	58.3014	92.0132	66.1817	76.1926	131.479	83.5397	88.0399	47.9088	0.454668	0.234695	0.00356034	0.0308	Syp	20977	synaptophysin [Source:MGI Symbol;Acc:MGI:98467]
ENSMUSG00000026342	1421.44	1503.23	1355.97	1770.13	1311.71	1374.69	1670.88	1725.4	1717.88	2137.87	1651.14	1946.28	1506.2	0.261385	0.108886	0.00357861	0.0309374	Slc35f5	74150	solute carrier family 35, member F5 [Source:MGI Symbol;Acc:MGI:1921400]
ENSMUSG00000021666	562.175	408.088	456.396	473.872	450.146	454.137	531.864	505.317	547.524	581.397	542.189	525.675	741.506	0.183542	0.0698445	0.00358436	0.0309665	Gfm2	320806	G elongation factor, mitochondrial 2 [Source:MGI Symbol;Acc:MGI:2444783]
ENSMUSG00000026761	364.388	335.557	381.257	426.347	297.802	318.356	415.453	412.663	439.437	446.878	467.658	429.942	557.831	0.250667	0.103065	0.00360574	0.0311097	Orc4	26428	origin recognition complex, subunit 4 [Source:MGI Symbol;Acc:MGI:1347043]
ENSMUSG00000045752	360.284	322.804	329.078	375.378	299.524	286.904	278.131	265.506	290.595	227.239	289.113	283.779	264.062	-0.233779	0.0945936	0.00360407	0.0311097	Tssc4	56844	tumor-suppressing subchromosomal transferable fragment 4 [Source:MGI Symbol;Acc:MGI:1861712]
ENSMUSG00000047180	3780.93	4262.61	3592.03	3960.41	2611.37	2992.55	4363.66	3658.68	5526.62	6415.13	4003.35	4366.95	3104.08	0.332842	0.151475	0.00361355	0.0311356	Neurl3	214854	neuralized E3 ubiquitin protein ligase 3 [Source:MGI Symbol;Acc:MGI:2429944]
ENSMUSG00000037266	931.487	1028.19	956.622	973.916	1000.99	1044.82	1080.46	1107.96	1250.09	1220.55	1131.06	1231.7	999.64	0.211079	0.0828788	0.00361174	0.0311356	Rsrp1	27981	arginine/serine rich protein 1 [Source:MGI Symbol;Acc:MGI:106498]
ENSMUSG00000026355	4629.53	4256.23	4969.56	3487.92	4558.27	3610.08	3769.06	3411.86	3835.32	2545.99	3630.7	3413.9	2251.5	-0.257798	0.107423	0.00362223	0.0311897	Mcm6	17219	minichromosome maintenance complex component 6 [Source:MGI Symbol;Acc:MGI:1298227]
ENSMUSG00000047022	16.4139	21.5203	7.65298	8.2652	18.0747	16.1096	6.9707	3.11443	7.08769	0.759996	3.27607	7.69281	7.44379	-0.204262	0.453342	0.00362775	0.0312164	Mipol1	73490	mirror-image polydactyly 1 [Source:MGI Symbol;Acc:MGI:1920740]
ENSMUSG00000027597	1276.18	1249.77	1385.88	1330.01	1144.73	1029.48	954.985	1240.32	701.681	567.717	1181.02	967.584	787.301	-0.319931	0.144702	0.0036355	0.0312624	Ahcy	269378	S-adenosylhomocysteine hydrolase [Source:MGI Symbol;Acc:MGI:87968]
ENSMUSG00000030785	31.1864	34.273	27.829	36.5046	28.4031	49.863	24.3974	20.2438	140.868	147.439	45.8649	108.554	65.9223	0.819329	0.564015	0.00364881	0.031356	Cox6a2	12862	cytochrome c oxidase subunit 6A2 [Source:MGI Symbol;Acc:MGI:104649]
ENSMUSG00000040250	368.491	287.734	348.558	378.822	314.156	289.206	290.678	309.886	259.586	248.519	269.456	277.796	298.486	-0.225972	0.0907515	0.00366832	0.0314843	Ints13	71177	integrator complex subunit 13 [Source:MGI Symbol;Acc:MGI:1918427]
ENSMUSG00000047832	727.134	768.354	715.205	774.863	715.242	639.781	586.933	626.001	528.033	436.998	698.621	517.128	470.095	-0.290229	0.125937	0.00366859	0.0314843	Cdca4	71963	cell division cycle associated 4 [Source:MGI Symbol;Acc:MGI:1919213]
ENSMUSG00000041841	3894.19	4952.05	4083.21	4760.07	3675.19	3715.95	3446.31	3971.68	3637.75	3164.62	3602.03	3521.6	3304.78	-0.200343	0.0796137	0.00367913	0.0315538	Rpl37	67281	ribosomal protein L37 [Source:MGI Symbol;Acc:MGI:1914531]
ENSMUSG00000028044	758.321	730.892	790.344	803.791	703.192	520.877	550.685	638.459	298.569	280.439	568.397	383.786	319.328	-0.484086	0.262177	0.00368177	0.0315556	Cks1b	54124	CDC28 protein kinase 1b [Source:MGI Symbol;Acc:MGI:1889208]
ENSMUSG00000032312	3126.84	3243.98	2938.74	2781.93	3121.76	3265.64	3518.81	3120.66	4022.26	4005.94	3331.76	3500.23	2806.04	0.194435	0.0746315	0.00369225	0.0316245	Csk	12988	c-src tyrosine kinase [Source:MGI Symbol;Acc:MGI:88537]
ENSMUSG00000028484	230.615	209.623	329.774	189.411	264.235	224.767	182.632	213.339	146.184	79.7996	180.184	148.728	139.228	-0.452613	0.235765	0.00371843	0.0318067	Psip1	101739	PC4 and SFRS1 interacting protein 1 [Source:MGI Symbol;Acc:MGI:2142116]
ENSMUSG00000037940	265.084	196.074	229.589	160.483	182.469	164.932	163.811	159.615	93.0259	55.4797	149.88	114.537	93.4596	-0.509579	0.281089	0.00371668	0.0318067	Inpp4b	234515	inositol polyphosphate-4-phosphatase, type II [Source:MGI Symbol;Acc:MGI:2158925]
ENSMUSG00000041431	1501.05	1368.53	1673.91	1339.65	1432.21	1083.18	1086.03	1361.01	682.19	386.078	1143.35	693.207	598.432	-0.476313	0.256148	0.00373725	0.0319466	Ccnb1	268697	cyclin B1 [Source:MGI Symbol;Acc:MGI:88302]
ENSMUSG00000111713	14.7725	3.98524	16.6974	8.95397	6.0249	4.60274	24.3974	0.778609	37.2103	25.0799	16.3803	19.6594	56.5685	0.778102	0.51928	0.00374385	0.0319608	Gm20234	237887	predicted gene, 20234 [Source:MGI Symbol;Acc:MGI:5012419]
ENSMUSG00000045045	105.049	119.557	171.148	105.381	139.433	149.589	85.7396	83.3111	38.0963	20.5199	110.567	89.7494	54.4888	-0.614532	0.375871	0.00374144	0.0319608	Lrfn4	225875	leucine rich repeat and fibronectin type III domain containing 4 [Source:MGI Symbol;Acc:MGI:2385612]
ENSMUSG00000024269	617.982	578.656	563.537	630.222	625.729	480.986	480.281	554.369	361.472	314.638	488.134	503.451	346.902	-0.300215	0.133169	0.00381531	0.0325495	Tpgs2	66648	tubulin polyglutamylase complex subunit 2 [Source:MGI Symbol;Acc:MGI:1913898]
ENSMUSG00000027593	2683.67	2664.53	2641.67	2954.12	2731	2424.88	2469.72	2518.02	2295.52	2060.35	2538.13	2336.9	2391.6	-0.16273	0.0611092	0.00384622	0.0327485	Raly	19383	hnRNP-associated with lethal yellow [Source:MGI Symbol;Acc:MGI:97850]
ENSMUSG00000058013	820.693	697.416	763.906	664.66	864.143	797.041	556.262	698.412	560.813	357.198	609.348	530.804	619.611	-0.367369	0.177282	0.00384509	0.0327485	Septin11	52398	septin 11 [Source:MGI Symbol;Acc:MGI:1277214]
ENSMUSG00000120488	16.4139	27.8967	16.6974	13.0866	18.0747	25.3151	30.6711	26.4727	33.6665	57.7597	20.4754	25.6427	71.0742	0.52792	0.298913	0.0038441	0.0327485	Gm2848		predicted gene 2848 [Source:MGI Symbol;Acc:MGI:3781020]
ENSMUSG00000055436	821.514	769.151	871.048	786.572	849.511	806.247	699.161	773.158	653.839	604.957	664.222	653.889	947.648	-0.236348	0.0960798	0.00386419	0.0328799	Srsf11	69207	serine and arginine-rich splicing factor 11 [Source:MGI Symbol;Acc:MGI:1916457]
ENSMUSG00000031714	66.4762	38.2583	61.9195	44.0811	135.991	109.699	47.4007	77.8609	20.3771	21.2799	45.8649	34.1902	145.198	-0.609242	0.37683	0.00389184	0.0330935	Gab1	14388	growth factor receptor bound protein 2-associated protein 1 [Source:MGI Symbol;Acc:MGI:108088]
ENSMUSG00000010307	2089.49	2321	1976.55	2724.76	1867.72	2101.92	2542.21	2454.17	3232.87	4647.38	2281.78	3100.2	1483.43	0.37299	0.179794	0.00390074	0.03313	Tmem86a	67893	transmembrane protein 86A [Source:MGI Symbol;Acc:MGI:1915143]
ENSMUSG00000044795	91.9177	59.7785	82.0956	53.035	66.2739	82.0822	73.8894	93.433	110.745	136.799	108.11	100.006	95.779	0.393615	0.19592	0.00390125	0.03313	Cyb5d1	327951	cytochrome b5 domain containing 1 [Source:MGI Symbol;Acc:MGI:2685586]
ENSMUSG00000026031	911.79	985.947	922.531	818.944	818.526	1017.21	1187.11	907.079	1367.92	1066.27	986.915	1100.07	6730.57	0.232484	0.0949109	0.00391794	0.0332064	Cflar	12633	CASP8 and FADD-like apoptosis regulator [Source:MGI Symbol;Acc:MGI:1336166]
ENSMUSG00000058793	2489.16	2537.8	2528.96	2685.5	2650.96	2423.34	2742.27	2644.16	2966.2	3602.38	2905.87	3178.84	3621.62	0.206339	0.0814089	0.00391658	0.0332064	Cds2	110911	CDP-diacylglycerol synthase 2 [Source:MGI Symbol;Acc:MGI:1332236]
ENSMUSG00000036875	272.47	219.985	294.987	210.074	278.006	253.918	197.271	221.903	140.868	110.199	164.622	159.839	115.619	-0.457295	0.243709	0.0039159	0.0332064	Dna2	327762	DNA replication helicase/nuclease 2 [Source:MGI Symbol;Acc:MGI:2443732]
ENSMUSG00000049299	985.653	967.615	1003.24	944.988	930.417	896	876.914	964.696	708.769	611.797	853.415	700.9	697.34	-0.237117	0.0976937	0.00395732	0.0335182	Trappc1	245828	trafficking protein particle complex 1 [Source:MGI Symbol;Acc:MGI:1098727]
ENSMUSG00000040234	883.887	949.283	848.089	982.181	741.924	757.918	699.161	860.363	629.032	620.917	789.532	640.212	481.307	-0.240691	0.0995039	0.0039668	0.0335766	Tm7sf3	67623	transmembrane 7 superfamily member 3 [Source:MGI Symbol;Acc:MGI:1914873]
ENSMUSG00000057572	396.395	377.003	443.873	467.673	355.469	362.082	360.385	358.16	323.376	296.399	310.407	342.757	304.98	-0.231645	0.0946896	0.00397254	0.0335875	Zbtb8os	67106	zinc finger and BTB domain containing 8 opposite strand [Source:MGI Symbol;Acc:MGI:1914356]
ENSMUSG00000030357	2210.95	2039.64	2277.8	2427.21	2128.51	1852.6	1662.51	2099.13	1514.99	1393.83	1965.64	1698.4	1516.37	-0.267412	0.114753	0.00397563	0.0335875	Fkbp4	14228	FK506 binding protein 4 [Source:MGI Symbol;Acc:MGI:95543]
ENSMUSG00000020458	27356.2	29847.8	25407.9	28078.3	24684.9	24752.8	29650.6	28552.4	30544.4	29591.2	31134.1	30025	26623.5	0.151858	0.056273	0.00397587	0.0335875	Rtn4	68585	reticulon 4 [Source:MGI Symbol;Acc:MGI:1915835]
ENSMUSG00000005672	1.64139	12.7528	9.74015	8.2652	10.3284	9.97261	25.7916	25.6941	6.20172	35.7198	21.2944	24.7879	14.4318	0.913751	0.683121	0.00398109	0.0336021	Kit	16590	KIT proto-oncogene receptor tyrosine kinase [Source:MGI Symbol;Acc:MGI:96677]
ENSMUSG00000006763	260.16	271.793	269.941	286.527	215.175	260.822	195.179	253.048	179.85	150.479	230.963	190.611	184.933	-0.307293	0.138555	0.00398312	0.0336021	Saal1	78935	serum amyloid A-like 1 [Source:MGI Symbol;Acc:MGI:1926185]
ENSMUSG00000036438	7175.32	7091.33	7314.16	8756.29	6867.53	6801.32	6047.78	7136.73	5570.92	5829.93	6539.85	6307.25	4774.88	-0.203924	0.0805843	0.00398537	0.0336021	Calm2	12314	calmodulin 2 [Source:MGI Symbol;Acc:MGI:103250]
ENSMUSG00000055639	86.9935	57.3874	148.189	72.3205	132.548	110.466	74.5864	83.3111	38.9823	31.9198	59.7882	37.6093	102.982	-0.618742	0.386419	0.00400881	0.0337778	Dach1	13134	dachshund family transcription factor 1 [Source:MGI Symbol;Acc:MGI:1277991]
ENSMUSG00000038489	407.885	454.317	400.738	387.776	441.539	363.617	343.655	395.533	292.367	288.039	367.738	315.405	295.061	-0.246264	0.102856	0.00402109	0.0338592	Polr2l	66491	polymerase (RNA) II (DNA directed) polypeptide L [Source:MGI Symbol;Acc:MGI:1913741]
ENSMUSG00000041939	438.25	509.313	484.92	530.35	444.982	403.507	460.763	501.424	598.023	559.357	749.4	617.989	388.935	0.257802	0.109146	0.00402547	0.0338741	Mvk	17855	mevalonate kinase [Source:MGI Symbol;Acc:MGI:107624]
ENSMUSG00000026384	276.574	223.173	265.767	267.242	283.17	247.014	204.938	213.339	190.482	149.719	252.257	188.901	180.728	-0.30613	0.138117	0.00402933	0.0338845	Ptpn4	19258	protein tyrosine phosphatase, non-receptor type 4 [Source:MGI Symbol;Acc:MGI:1099792]
ENSMUSG00000075122	88.6349	121.948	89.7485	80.5857	96.3985	125.808	178.45	147.157	123.149	150.479	96.6439	134.197	130.568	0.359919	0.173229	0.00403295	0.033893	Cd80	12519	CD80 antigen [Source:MGI Symbol;Acc:MGI:101775]
ENSMUSG00000026915	94.3797	78.9077	100.88	67.4991	74.881	83.6165	55.7656	73.9678	38.9823	29.6399	44.2269	66.671	48.2732	-0.498063	0.280938	0.00404681	0.0339875	Strbp	20744	spermatid perinuclear RNA binding protein [Source:MGI Symbol;Acc:MGI:104626]
ENSMUSG00000040616	353.719	340.339	277.594	356.781	382.151	332.932	269.766	268.62	268.446	285.759	231.782	219.672	164.303	-0.320049	0.147136	0.00405017	0.0339936	Tmem51	214359	transmembrane protein 51 [Source:MGI Symbol;Acc:MGI:2384874]
ENSMUSG00000021669	1166.21	1044.93	1119.42	1137.15	1274.7	1236.6	1145.29	1109.52	758.382	919.596	984.458	1020.58	1450.97	-0.202838	0.080189	0.00405481	0.0340105	Cert1	68018	ceramide transporter 1 [Source:MGI Symbol;Acc:MGI:1915268]
ENSMUSG00000029394	718.927	767.556	729.816	723.894	597.326	594.521	547.897	631.452	403.112	377.718	647.023	479.518	384.101	-0.330931	0.154553	0.0040635	0.0340394	Cdk2ap1	13445	cyclin dependent kinase 2 associated protein 1 [Source:MGI Symbol;Acc:MGI:1202069]
ENSMUSG00000024597	251.132	207.232	238.634	178.391	248.742	284.603	163.811	228.132	85.0522	50.1598	176.089	129.068	117.152	-0.53513	0.314827	0.00406103	0.0340394	Slc12a2	20496	solute carrier family 12, member 2 [Source:MGI Symbol;Acc:MGI:101924]
ENSMUSG00000004609	755.038	632.058	840.436	790.016	689.421	816.219	567.415	784.838	226.806	180.119	608.529	428.233	652.731	-0.497659	0.281956	0.0040713	0.0340827	Cd33	12489	CD33 molecule [Source:MGI Symbol;Acc:MGI:99440]
ENSMUSG00000078994	88.6349	93.2545	96.0101	139.131	81.7666	92.0548	94.8015	122.242	160.359	174.039	137.595	138.471	149.165	0.369507	0.1809	0.00409909	0.0342711	Zfp429	72807	zinc finger protein 429 [Source:MGI Symbol;Acc:MGI:1920057]
ENSMUSG00000052459	25951.1	28394.8	23601.1	29779.5	24509.3	24888.6	29780.2	30266.1	31193.8	37020.2	30472.3	36044.2	34456	0.258774	0.10961	0.00409654	0.0342711	Atp6v1a	11964	ATPase, H+ transporting, lysosomal V1 subunit A [Source:MGI Symbol;Acc:MGI:1201780]
ENSMUSG00000078851	46.7795	70.1402	47.3093	20.663	43.8957	39.8904	66.2216	57.617	73.5347	104.879	60.6072	54.7044	70.4705	0.466013	0.255912	0.00411492	0.0343812	H2ac25	319162	H2A clustered histone 25 [Source:MGI Symbol;Acc:MGI:2448458]
ENSMUSG00000122606	0.820693	0.797047	0	0	0	0	2.09121	0	0.885961	0	13.1043	0	8.46258	0.0719108	0.180858	0.00412514	0.0344092			novel transcript
ENSMUSG00000034587	17.2346	10.3616	11.1316	15.8416	26.6817	19.9452	6.9707	9.3433	15.0613	6.07997	3.27607	4.27378	17.1523	-0.772227	0.543547	0.00412624	0.0344092	8430429K09Rik	71523	RIKEN cDNA 8430429K09 gene [Source:MGI Symbol;Acc:MGI:1918773]
ENSMUSG00000042524	2511.32	2501.93	2595.05	2162.04	2503.78	2629.7	2455.08	2345.95	1932.28	1785.23	2222.81	2038.59	1927.58	-0.191178	0.0764084	0.00412521	0.0344092	Sun2	223697	Sad1 and UNC84 domain containing 2 [Source:MGI Symbol;Acc:MGI:2443011]
ENSMUSG00000057522	1620.87	1721.62	1569.56	1540.08	1569.06	1557.26	1802.62	1520.62	2266.29	1928.11	1845.24	1812.08	2012.31	0.197467	0.0769501	0.00416419	0.0347034	Spop	20747	speckle-type BTB/POZ protein [Source:MGI Symbol;Acc:MGI:1343085]
ENSMUSG00000021713	180.553	162.598	204.543	196.299	220.339	211.726	150.567	145.6	157.701	155.799	142.509	135.906	152.766	-0.320952	0.148461	0.00418497	0.0348541	Ppwd1	238831	peptidylprolyl isomerase domain and WD repeat containing 1 [Source:MGI Symbol;Acc:MGI:2443069]
ENSMUSG00000006800	641.782	452.723	764.602	295.481	806.476	675.836	517.226	527.118	337.551	269.799	437.355	223.091	322.071	-0.473427	0.262341	0.00419693	0.034927	Sulf2	72043	sulfatase 2 [Source:MGI Symbol;Acc:MGI:1919293]
ENSMUSG00000037822	1741.51	1900.16	1595.99	2114.51	1589.71	1921.64	2082.15	2093.68	1995.18	2561.19	1879.64	2318.95	1298.83	0.216947	0.0875729	0.00419911	0.034927	Smim14	68552	small integral membrane protein 14 [Source:MGI Symbol;Acc:MGI:1915802]
ENSMUSG00000030144	7777.71	8193.65	7987.62	9141.31	8402.16	6614.91	6429.77	7285.44	6419.67	6541.29	7809.32	7259.44	12980.2	-0.181589	0.070749	0.00421366	0.0350255	Clec4d	17474	C-type lectin domain family 4, member d [Source:MGI Symbol;Acc:MGI:1298389]
ENSMUSG00000026785	100.125	78.1106	96.7058	77.1419	117.916	84.3836	73.1923	88.7614	42.5261	54.7197	72.0734	54.7044	66.7959	-0.390526	0.197435	0.00422028	0.0350581	Pkn3	263803	protein kinase N3 [Source:MGI Symbol;Acc:MGI:2388285]
ENSMUSG00000085208	2194.53	2013.34	2225.62	2005	2261.06	1897.86	1832.6	1990.12	1851.66	1700.87	2035.26	1693.27	1716.6	-0.164664	0.0626686	0.00424458	0.0351697	Brip1os	74038	BRCA1 interacting protein C-terminal helicase 1, opposite strand [Source:MGI Symbol;Acc:MGI:1921288]
ENSMUSG00000034773	189.58	149.845	247.678	139.131	175.583	179.507	118.502	151.829	101.885	54.7197	153.156	80.3471	76.0851	-0.504445	0.292685	0.0042421	0.0351697	Hrob	217216	homologous recombination factor with OB-fold [Source:MGI Symbol;Acc:MGI:2387601]
ENSMUSG00000074863	88.6349	73.3283	100.184	92.9835	74.881	73.6439	66.9187	54.5026	56.7015	39.5198	41.7698	62.3972	40.8219	-0.468198	0.259926	0.00424076	0.0351697	Platr25	435366	pluripotency associated transcript 25 [Source:MGI Symbol;Acc:MGI:3645613]
ENSMUSG00000024238	26.2622	23.9114	18.7846	7.57643	35.2887	28.3836	45.3095	28.8085	44.298	37.2398	36.8557	27.3522	117.331	0.480096	0.269143	0.0042414	0.0351697	Zeb1	21417	zinc finger E-box binding homeobox 1 [Source:MGI Symbol;Acc:MGI:1344313]
ENSMUSG00000039942	525.244	500.546	468.919	441.5	438.957	551.562	419.636	470.28	311.858	281.959	379.205	332.5	319.444	-0.326037	0.152612	0.00426274	0.0352977	Ptger4	19219	prostaglandin E receptor 4 (subtype EP4) [Source:MGI Symbol;Acc:MGI:104311]
ENSMUSG00000092607	257.698	258.243	263.68	313.389	217.757	286.137	321.349	283.414	411.972	452.958	276.828	326.517	482.217	0.301268	0.136334	0.00428541	0.0354401	Scnm1		sodium channel modifier 1 [Source:MGI Symbol;Acc:MGI:1341284]
ENSMUSG00000025648	747.652	732.486	658.156	743.179	716.103	774.028	862.972	798.853	800.908	866.396	790.351	867.578	617.12	0.171361	0.065779	0.00428428	0.0354401	Pfkfb4	270198	6-phosphofructo-2-kinase/fructose-2,6-biphosphatase 4 [Source:MGI Symbol;Acc:MGI:2687284]
ENSMUSG00000020834	123.925	133.904	124.535	112.269	136.851	98.1918	94.8015	90.3186	72.6488	52.4397	83.5397	77.7828	63.5052	-0.456544	0.251398	0.00429408	0.0354892	Dhrs13	70451	dehydrogenase/reductase 13 [Source:MGI Symbol;Acc:MGI:1917701]
ENSMUSG00000022575	1307.36	1485.7	1319.09	1361.69	1112.03	1034.85	1490.33	1143.78	1792.3	2074.03	1483.24	1570.19	3116.96	0.271836	0.116724	0.00431341	0.0356262	Gsdmd	69146	gasdermin D [Source:MGI Symbol;Acc:MGI:1916396]
ENSMUSG00000027287	2562.2	2911.61	2449.65	3173.84	2382.42	2530.74	3034.34	2882.41	2975.94	3514.22	2892.77	3137.81	2535.66	0.181054	0.0704119	0.00431818	0.0356429	Snap23	20619	synaptosomal-associated protein 23 [Source:MGI Symbol;Acc:MGI:109356]
ENSMUSG00000029379	0.820693	2.39114	0.695725	3.44383	0.860701	3.06849	0.69707	0.778609	0	0	0	0	767.308	-1.72413	1.3083	0.00433389	0.0356817	Cxcl3	330122	C-X-C motif chemokine ligand 3 [Source:MGI Symbol;Acc:MGI:3037818]
ENSMUSG00000079057	2734.55	2961.83	2710.54	3177.28	2588.99	2973.37	2979.28	3158.04	3203.63	3904.86	3158.95	3562.62	3373.05	0.193478	0.0762332	0.00433007	0.0356817	Cyp4v3	102294	cytochrome P450, family 4, subfamily v, polypeptide 3 [Source:MGI Symbol;Acc:MGI:2142763]
ENSMUSG00000032127	1321.32	1307.16	1356.66	1201.9	1274.7	1331.73	1428.99	1371.91	1457.41	1490.35	1409.53	1444.54	1766.48	0.132776	0.0491121	0.00432699	0.0356817	Vps11	71732	VPS11, CORVET/HOPS core subunit [Source:MGI Symbol;Acc:MGI:1918982]
ENSMUSG00000006728	3212.19	3199.35	3265.04	3537.51	2986.63	2839.89	2883.78	3252.25	2383.23	2254.91	2809.23	2738.64	2329.57	-0.194009	0.0771692	0.00433341	0.0356817	Cdk4	12567	cyclin dependent kinase 4 [Source:MGI Symbol;Acc:MGI:88357]
ENSMUSG00000032725	141.98	229.55	155.842	172.88	137.712	194.082	214.697	179.859	228.578	354.918	254.714	278.651	172.718	0.409884	0.214112	0.00434979	0.0357898	Folr2	14276	folate receptor beta [Source:MGI Symbol;Acc:MGI:95569]
ENSMUSG00000026875	205.173	238.317	193.412	170.125	117.055	203.288	217.486	137.035	425.261	278.159	289.932	260.701	6242.16	0.385599	0.195974	0.00435866	0.0358173	Traf1	22029	TNF receptor-associated factor 1 [Source:MGI Symbol;Acc:MGI:101836]
ENSMUSG00000020321	4364.45	4634.03	4389.33	4834.45	4207.97	4015.89	3804.61	4255.1	3090.23	2729.15	3931.28	3400.22	2920.32	-0.264634	0.113719	0.00435847	0.0358173	Mdh1	17449	malate dehydrogenase 1, NAD (soluble) [Source:MGI Symbol;Acc:MGI:97051]
ENSMUSG00000038884	41.0347	63.7638	20.8718	17.2192	23.2389	33.7534	43.9154	37.3732	95.6838	68.3997	45.8649	49.5759	80.3196	0.538364	0.32643	0.00437839	0.0359566	Shfl	319278	shiftless antiviral inhibitor of ribosomal frameshifting [Source:MGI Symbol;Acc:MGI:2441788]
ENSMUSG00000026389	2984.04	3326.08	2972.83	2969.96	2906.59	2915.84	3669.37	3256.92	4092.25	5037.26	3520.13	4062.66	1901.61	0.308518	0.141782	0.00439151	0.0360187	Steap3	68428	STEAP family member 3 [Source:MGI Symbol;Acc:MGI:1915678]
ENSMUSG00000019087	12431	13270	11095.4	13280.1	11361.2	11499.2	13200.4	13570.4	12922.6	14291.7	13523.6	14006.9	11290.4	0.147934	0.0553577	0.00439074	0.0360187	Atp6ap1	54411	ATPase, H+ transporting, lysosomal accessory protein 1 [Source:MGI Symbol;Acc:MGI:109629]
ENSMUSG00000062270	4753.46	4890.68	4451.94	5393.73	4266.49	4180.06	3912.65	4145.31	3977.96	4221.78	4131.94	4153.26	4712.12	-0.168096	0.0646727	0.00439705	0.0360414	Morf4l1	21761	mortality factor 4 like 1 [Source:MGI Symbol;Acc:MGI:1096551]
ENSMUSG00000019478	43.4968	31.8819	36.8734	35.1271	21.5175	16.1096	96.1956	78.6395	40.7542	110.959	97.463	36.7545	33.3144	0.840115	0.662893	0.00441747	0.0361858	Rab4a	19341	RAB4A, member RAS oncogene family [Source:MGI Symbol;Acc:MGI:105069]
ENSMUSG00000057234	48.4209	33.476	46.6136	51.6575	46.4778	31.4521	25.0945	28.8085	11.5175	12.1599	41.7698	18.8046	26.1017	-0.611703	0.396728	0.00443415	0.0362996	Mettl15	76894	methyltransferase like 15 [Source:MGI Symbol;Acc:MGI:1924144]
ENSMUSG00000000489	842.852	723.719	926.01	635.043	693.725	816.987	653.851	707.755	575.874	344.278	600.339	447.892	714.359	-0.364455	0.181461	0.00443702	0.0363001	Pdgfb	18591	platelet derived growth factor, B polypeptide [Source:MGI Symbol;Acc:MGI:97528]
ENSMUSG00000038305	0.820693	0	0	0	0	0	0.69707	0	2.65788	3.03999	0	3.41902	8.26799	0.0730948	0.181294	0.00444081	0.0363006	Spats2l	67198	spermatogenesis associated, serine-rich 2-like [Source:MGI Symbol;Acc:MGI:1914448]
ENSMUSG00000038244	158.394	164.192	180.193	81.2745	169.558	205.589	130.352	98.1047	130.236	75.2396	123.671	98.297	111.843	-0.405831	0.213673	0.00444269	0.0363006	Mical2	320878	microtubule associated monooxygenase, calponin and LIM domain containing 2 [Source:MGI Symbol;Acc:MGI:2444947]
ENSMUSG00000031843	161.677	117.166	159.321	182.523	153.205	125.808	115.016	82.5325	107.201	101.08	147.423	113.683	126.334	-0.335948	0.161877	0.00447653	0.0365541	Mphosph6	68533	M phase phosphoprotein 6 [Source:MGI Symbol;Acc:MGI:1915783]
ENSMUSG00000072082	978.267	826.538	1037.33	802.413	1047.47	799.343	761.897	943.674	494.366	297.159	769.056	460.714	1832.93	-0.408868	0.219243	0.00448058	0.0365641	Ccnf	12449	cyclin F [Source:MGI Symbol;Acc:MGI:102551]
ENSMUSG00000015776	1155.54	1337.45	1040.11	1319.68	1058.66	1130.74	1060.94	1097.06	873.557	956.835	995.105	989.808	773.942	-0.204133	0.082931	0.00448825	0.0366036	Med22	20933	mediator complex subunit 22 [Source:MGI Symbol;Acc:MGI:98446]
ENSMUSG00000020661	1789.93	1655.47	2121.96	1383.73	1895.26	2725.59	2554.76	2001.02	3537.64	3630.5	2125.35	2759.15	1854.67	0.391557	0.201608	0.00449663	0.036649	Dnmt3a	13435	DNA methyltransferase 3A [Source:MGI Symbol;Acc:MGI:1261827]
ENSMUSG00000036461	1521.57	1511.2	1423.45	1321.74	1422.74	1521.97	1700.15	1539.31	1878.24	1734.31	1486.51	1775.33	1252.57	0.188438	0.0743872	0.00451352	0.0367635	Elf1	13709	E74 like ETS transcription factor 1 [Source:MGI Symbol;Acc:MGI:107180]
ENSMUSG00000060675	323.353	353.889	288.726	340.251	219.479	259.288	367.356	235.918	724.716	944.675	303.855	429.088	1954.73	0.524854	0.317553	0.00451914	0.0367861	Plaat3	225845	phospholipase A and acyltransferase 3 [Source:MGI Symbol;Acc:MGI:2179715]
ENSMUSG00000046324	1084.96	903.852	1030.37	881.622	1045.75	810.85	823.239	935.888	699.023	540.357	848.501	722.269	608.35	-0.272571	0.120083	0.00452961	0.0368483	Ermp1	226090	endoplasmic reticulum metallopeptidase 1 [Source:MGI Symbol;Acc:MGI:106250]
ENSMUSG00000028702	445.637	366.642	476.572	429.102	409.693	344.438	327.623	314.558	305.656	186.959	386.576	276.941	187.969	-0.351629	0.173693	0.00454266	0.0369081	Rad54l	19366	RAD54 like (S. cerevisiae) [Source:MGI Symbol;Acc:MGI:894697]
ENSMUSG00000024053	2020.55	1504.83	2060.04	1026.95	2240.4	1991.45	1640.9	1480.14	1256.29	1002.44	1293.23	1140.24	2709.06	-0.360597	0.179568	0.00454073	0.0369081	Emilin2	246707	elastin microfibril interfacer 2 [Source:MGI Symbol;Acc:MGI:2389136]
ENSMUSG00000030614	314.326	263.823	313.076	378.822	318.459	325.26	360.385	378.404	450.068	515.278	298.122	438.49	330.666	0.284219	0.126977	0.00455865	0.0370147	Tmem126b	68472	transmembrane protein 126B [Source:MGI Symbol;Acc:MGI:1915722]
ENSMUSG00000029730	2361.96	2213.4	2520.61	2056.66	2277.41	1872.55	1704.34	1828.95	1541.57	968.235	1963.18	1553.95	982.004	-0.362997	0.181529	0.0045738	0.0371145	Mcm7	17220	minichromosome maintenance complex component 7 [Source:MGI Symbol;Acc:MGI:1298398]
ENSMUSG00000048895	16.4139	24.7085	18.0889	29.617	21.5175	14.5753	10.456	13.2363	2.65788	13.6799	5.73311	16.2404	21.7107	-0.667571	0.458549	0.00457922	0.0371353	Cdk5r1	12569	cyclin dependent kinase 5, regulatory subunit 1 [Source:MGI Symbol;Acc:MGI:101764]
ENSMUSG00000121135	151.828	200.059	182.976	175.636	158.369	139.616	234.215	179.08	330.463	359.478	172.812	241.896	134.878	0.43153	0.234672	0.00458649	0.0371709	Hmga2-ps1	15365	high mobility group AT-hook 2, pseudogene 1 [Source:MGI Symbol;Acc:MGI:106023]
ENSMUSG00000011096	452.202	521.269	459.874	483.514	555.152	522.411	547.897	633.009	489.936	670.317	597.063	582.089	766.97	0.204043	0.0823249	0.00460611	0.0373066	Akt1s1	67605	AKT1 substrate 1 [Source:MGI Symbol;Acc:MGI:1914855]
ENSMUSG00000023990	774.735	815.379	793.127	731.47	917.507	871.452	758.412	673.497	749.523	658.917	747.762	636.793	478.609	-0.189129	0.0747966	0.0046154	0.0373585	Tfeb	21425	transcription factor EB [Source:MGI Symbol;Acc:MGI:103270]
ENSMUSG00000043962	1228.58	994.715	1287.79	757.643	1361.63	1262.69	948.712	923.43	904.566	734.156	907.47	795.778	822.018	-0.318003	0.149147	0.00462761	0.0374339	Thrap3	230753	thyroid hormone receptor associated protein 3 [Source:MGI Symbol;Acc:MGI:2442637]
ENSMUSG00000044477	724.672	797.047	705.465	643.997	718.685	795.507	768.868	716.32	1059.61	1072.35	813.283	899.204	1570.31	0.236532	0.0999176	0.00464227	0.0375291	Zfand3	21769	zinc finger, AN1-type domain 3 [Source:MGI Symbol;Acc:MGI:1096572]
ENSMUSG00000020267	4384.96	4944.88	4767.11	5867.6	4384.41	3613.92	3288.08	4596.91	3331.21	3272.54	4566.84	3588.27	3651.05	-0.252986	0.109026	0.00465134	0.037579	Hint1	15254	histidine triad nucleotide binding protein 1 [Source:MGI Symbol;Acc:MGI:1321133]
ENSMUSG00000048142	89.4556	72.5313	92.5314	84.7183	140.294	122.74	71.7982	80.1967	20.3771	18.9999	63.0643	42.7378	38.2798	-0.662934	0.4764	0.00465953	0.0376025	Nat8l	269642	N-acetyltransferase 8-like [Source:MGI Symbol;Acc:MGI:2447776]
ENSMUSG00000040466	4531.87	4673.09	3849.45	5267.69	5654.8	3945.32	3325.02	4034.75	3360.45	3593.26	4560.28	4115.65	6468.07	-0.23241	0.0995169	0.00466005	0.0376025	Blvrb	233016	biliverdin reductase B [Source:MGI Symbol;Acc:MGI:2385271]
ENSMUSG00000041926	3235.17	3522.15	3083.45	2862.51	3042.58	3202.74	3834.58	3031.9	4502.45	4340.34	3257.23	3848.11	3615.66	0.227671	0.0948835	0.00466443	0.0376144	Rnpep	215615	arginyl aminopeptidase (aminopeptidase B) [Source:MGI Symbol;Acc:MGI:2384902]
ENSMUSG00000038517	566.278	613.726	615.717	464.229	617.983	735.671	794.659	639.238	810.654	782.796	657.67	670.984	967.735	0.229303	0.0958149	0.00468109	0.0377018	Tbkbp1	73174	TBK1 binding protein 1 [Source:MGI Symbol;Acc:MGI:1920424]
ENSMUSG00000090877	33.6484	30.2878	27.1333	12.3978	35.2887	23.7808	30.6711	28.8085	43.4121	50.9198	51.598	39.3188	10513	0.436381	0.239884	0.00467918	0.0377018	Hspa1b	15511	heat shock protein 1B [Source:MGI Symbol;Acc:MGI:99517]
ENSMUSG00000018572	1141.58	1215.5	1075.59	1217.05	1253.18	1208.22	1318.16	1323.63	1458.29	1534.43	1249	1366.76	1630.17	0.190395	0.0750832	0.00469398	0.0377822	Phf23	78246	PHD finger protein 23 [Source:MGI Symbol;Acc:MGI:1925496]
ENSMUSG00000050335	99389.3	111963	99286.9	131999	90981.2	99877.9	116059	118251	135653	171766	127425	145288	107598	0.291393	0.132662	0.00471496	0.0379275	Lgals3	16854	lectin, galactose binding, soluble 3 [Source:MGI Symbol;Acc:MGI:96778]
ENSMUSG00000071713	2057.48	1642.71	2261.8	1379.6	2191.34	2230.8	1638.81	1682.57	1427.28	1316.31	1594.62	1417.19	5490.38	-0.297916	0.137446	0.00472338	0.0379717	Csf2rb	12983	colony stimulating factor 2 receptor, beta, low-affinity (granulocyte-macrophage) [Source:MGI Symbol;Acc:MGI:1339759]
ENSMUSG00000028035	363.567	310.848	361.081	362.98	400.226	335.233	301.134	351.931	255.157	199.879	349.72	290.617	977.925	-0.240528	0.102465	0.00475804	0.0382265	Dnajb4	67035	DnaJ heat shock protein family (Hsp40) member B4 [Source:MGI Symbol;Acc:MGI:1914285]
ENSMUSG00000043300	390.65	451.926	360.386	508.999	343.42	353.644	481.675	601.865	388.051	640.677	488.953	636.793	322.196	0.33178	0.160076	0.00476603	0.038267	B3galnt1	26879	UDP-GalNAc:betaGlcNAc beta 1,3-galactosaminyltransferase, polypeptide 1 [Source:MGI Symbol;Acc:MGI:1349405]
ENSMUSG00000000682	6222.5	6935.11	5943.58	6902.82	5163.34	5254.8	7095.47	5996.07	9865.17	10035.8	6200.77	7371.42	7011.67	0.289083	0.129604	0.00479383	0.0383714	Cd52	23833	CD52 antigen [Source:MGI Symbol;Acc:MGI:1346088]
ENSMUSG00000034041	903.583	908.634	786.169	785.883	914.925	1103.12	1139.01	886.057	1227.06	1428.79	941.869	1059.04	612.191	0.253381	0.11037	0.00479094	0.0383714	Lyl1	17095	lymphoblastomic leukemia 1 [Source:MGI Symbol;Acc:MGI:96891]
ENSMUSG00000001942	1432.93	1418.74	1348.32	1396.13	1450.28	1457.53	1764.98	1629.63	1617.76	1758.63	1398.88	1606.94	1082.31	0.179284	0.0705886	0.00479224	0.0383714	Siae	22619	sialic acid acetylesterase [Source:MGI Symbol;Acc:MGI:104803]
ENSMUSG00000024193	69.7589	57.3874	48.005	61.989	67.9953	78.2466	86.4366	73.1892	108.973	88.1596	64.7023	99.1517	154.857	0.340811	0.16709	0.00478733	0.0383714	Phf1	21652	PHD finger protein 1 [Source:MGI Symbol;Acc:MGI:98647]
ENSMUSG00000024056	472.719	407.291	542.666	440.811	492.321	359.781	310.893	432.906	240.095	78.2796	271.094	235.058	186.629	-0.54166	0.343781	0.00478315	0.0383714	Ndc80	67052	NDC80 kinetochore complex component [Source:MGI Symbol;Acc:MGI:1914302]
ENSMUSG00000034021	306.939	263.026	390.997	273.44	386.455	364.384	290.678	258.498	284.393	193.039	248.981	238.477	184.626	-0.308043	0.144813	0.00481055	0.0384814	Pds5b	100710	PDS5 cohesin associated factor B [Source:MGI Symbol;Acc:MGI:2140945]
ENSMUSG00000040451	866.652	938.922	834.174	1160.57	970.87	917.48	763.291	936.666	637.006	604.197	890.271	763.297	1041.35	-0.25462	0.110896	0.00481914	0.0385264	Sgms1	208449	sphingomyelin synthase 1 [Source:MGI Symbol;Acc:MGI:2444110]
ENSMUSG00000024165	2563.03	2738.65	2464.26	2554.64	2601.9	2161.75	2106.54	2334.27	1926.08	1523.03	2387.43	2006.11	1465	-0.246093	0.106209	0.00482491	0.0385487	Jpt2	52009	Jupiter microtubule associated homolog 2 [Source:MGI Symbol;Acc:MGI:1196260]
ENSMUSG00000051483	480.926	580.25	521.098	604.048	495.764	419.617	571.597	660.26	639.664	775.196	593.787	647.905	458.987	0.266679	0.117946	0.00483045	0.0385692	Cbr1	12408	carbonyl reductase 1 [Source:MGI Symbol;Acc:MGI:88284]
ENSMUSG00000013974	6.56555	5.57933	16.6974	2.75507	5.1642	5.36986	3.48535	4.67165	2.65788	0	2.45705	0.854756	22.1202	-0.988409	0.796937	0.00484749	0.0386814	Mcemp1	69189	mast cell expressed membrane protein 1 [Source:MGI Symbol;Acc:MGI:1916439]
ENSMUSG00000024654	151.008	150.642	121.056	150.151	164.394	125.808	104.56	109.005	75.3067	59.2797	124.49	72.6543	68.7885	-0.468274	0.273251	0.00486168	0.0387708	Asrgl1	66514	asparaginase like 1 [Source:MGI Symbol;Acc:MGI:1913764]
ENSMUSG00000001472	3008.66	3429.69	2940.13	2955.5	2868.72	3191.23	3283.2	3205.53	3571.31	3809.1	3160.58	3356.63	4308.26	0.137753	0.0517788	0.00487071	0.0388189	Tcf25	66855	transcription factor 25 (basic helix-loop-helix) [Source:MGI Symbol;Acc:MGI:1914105]
ENSMUSG00000001016	706.617	767.556	759.732	785.194	664.461	549.26	625.271	726.442	440.322	433.198	599.52	478.663	578.451	-0.285904	0.131012	0.00489398	0.0389804	Ilf2	67781	interleukin enhancer binding factor 2 [Source:MGI Symbol;Acc:MGI:1915031]
ENSMUSG00000078908	448.099	432.797	498.835	398.796	500.067	416.548	545.805	474.951	526.261	565.437	582.321	519.692	692.326	0.217498	0.0904098	0.00489962	0.0390013	Mon1b	270096	MON1 homolog B, secretory traffciking associated [Source:MGI Symbol;Acc:MGI:1923231]
ENSMUSG00000022561	1072.65	1119.05	1095.77	1042.79	1000.13	1108.49	934.77	1029.32	816.856	769.116	968.077	818.856	718.813	-0.229518	0.0965031	0.00491942	0.0391349	Gpaa1	14731	GPI anchor attachment protein 1 [Source:MGI Symbol;Acc:MGI:1202392]
ENSMUSG00000019173	6728.04	7659.62	6283.09	7445.57	6576.61	6170.74	7303.9	7071.32	8436.12	9621.55	7508.74	8105.65	10379.7	0.202958	0.0825118	0.004923	0.0391394	Rab5c	19345	RAB5C, member RAS oncogene family [Source:MGI Symbol;Acc:MGI:105306]
ENSMUSG00000048429	850.238	844.073	794.518	939.478	796.148	853.808	933.376	978.711	947.092	1064.75	934.498	938.522	990.642	0.170725	0.0668795	0.0049644	0.0394266	Timm29	69773	translocase of inner mitochondrial membrane 29 [Source:MGI Symbol;Acc:MGI:1917023]
ENSMUSG00000006676	1324.6	1219.48	1307.27	933.279	1360.77	1521.97	1607.44	1315.07	1765.72	1656.79	1408.71	1465.05	1681.7	0.225076	0.0948617	0.00496521	0.0394266	Usp19	71472	ubiquitin specific peptidase 19 [Source:MGI Symbol;Acc:MGI:1918722]
ENSMUSG00000025958	924.101	903.055	910.008	948.432	836.601	893.699	782.112	844.79	644.093	677.917	900.918	765.862	642.267	-0.200177	0.0814905	0.00498752	0.0395311	Creb1	12912	cAMP responsive element binding protein 1 [Source:MGI Symbol;Acc:MGI:88494]
ENSMUSG00000029819	2526.92	2805.61	2624.27	2584.25	2323.89	2372.71	3215.58	2909.66	3551.82	2838.59	3066.4	2716.42	4154.26	0.224444	0.0940936	0.00498416	0.0395311	Npy	109648	neuropeptide Y [Source:MGI Symbol;Acc:MGI:97374]
ENSMUSG00000063286	103.407	92.4575	98.0972	54.4126	85.2094	147.288	180.541	66.1817	277.306	215.079	141.69	182.918	407.064	0.592498	0.391714	0.00498527	0.0395311	Gvin-ps7		GTPase, very large interferon inducible, pseudogene 7 [Source:MGI Symbol;Acc:MGI:3644223]
ENSMUSG00000078502	182.194	175.35	155.147	231.426	124.802	149.589	232.821	187.645	304.77	455.998	184.279	308.567	160.072	0.499737	0.304006	0.00499083	0.0395331	Zfp268	433801	zinc finger protein 268 [Source:MGI Symbol;Acc:MGI:3651014]
ENSMUSG00000028343	1750.54	1823.64	1730.96	1810.77	1688.69	1625.53	1767.77	1814.94	2050.11	2126.47	1796.1	1977.05	2131.98	0.133709	0.0505603	0.00502711	0.0397719	Erp44	76299	endoplasmic reticulum protein 44 [Source:MGI Symbol;Acc:MGI:1923549]
ENSMUSG00000020650	1322.14	1311.94	1296.14	1442.28	1272.12	1089.32	1001.69	1361.79	868.241	784.316	1099.94	971.003	812.104	-0.278687	0.126552	0.00502623	0.0397719	Bcap29	12033	B cell receptor associated protein 29 [Source:MGI Symbol;Acc:MGI:101917]
ENSMUSG00000092558	283.139	291.719	276.203	311.323	230.668	256.986	252.339	312.222	400.454	493.998	313.683	360.707	324.15	0.294497	0.136512	0.0050415	0.0398614	Med20	56771	mediator complex subunit 20 [Source:MGI Symbol;Acc:MGI:1929648]
ENSMUSG00000041236	1600.35	1439.47	1584.86	1305.9	1568.2	1656.99	1663.21	1603.93	1722.31	1985.87	1608.55	1828.32	1718.7	0.166513	0.0652324	0.0050517	0.0398933	Vps41	218035	VPS41 HOPS complex subunit [Source:MGI Symbol;Acc:MGI:1929215]
ENSMUSG00000032849	604.851	591.409	662.33	553.769	690.282	586.849	495.616	539.576	372.989	239.399	536.456	371.819	539.858	-0.387522	0.208783	0.00505119	0.0398933	Abcc4	239273	ATP-binding cassette, sub-family C member 4 [Source:MGI Symbol;Acc:MGI:2443111]
ENSMUSG00000005103	9752.3	9632.32	9072.25	8568.95	9541.73	9194.74	10313.8	9563.65	10068.9	10393	9907.64	9728.84	12238.9	0.100565	0.0370089	0.00507024	0.0399639	Wdr1	22388	WD repeat domain 1 [Source:MGI Symbol;Acc:MGI:1337100]
ENSMUSG00000015837	13506.2	13333	12409.6	13596.9	14333.2	12915.3	13675.8	13698.8	17861.9	19291.7	15839	16431.8	83496.8	0.230622	0.0978437	0.00506529	0.0399639	Sqstm1	18412	sequestosome 1 [Source:MGI Symbol;Acc:MGI:107931]
ENSMUSG00000042029	985.653	773.136	1049.85	832.03	929.557	918.247	844.848	849.462	626.374	519.078	798.541	624.827	470.89	-0.29102	0.134472	0.00507469	0.0399639	Ncapg2	76044	non-SMC condensin II complex, subunit G2 [Source:MGI Symbol;Acc:MGI:1923294]
ENSMUSG00000049625	668.044	600.974	773.646	624.023	826.273	797.808	497.011	624.444	319.832	321.478	515.161	374.383	601.978	-0.480904	0.293165	0.00507605	0.0399639	Tifab	212937	TRAF-interacting protein with forkhead-associated domain, family member B [Source:MGI Symbol;Acc:MGI:2385852]
ENSMUSG00000021610	3856.44	3974.08	3719.35	3730.36	3768.15	3714.41	4170.57	3952.22	4220.72	4542.5	4117.2	4209.67	4111.42	0.137507	0.0517322	0.00507112	0.0399639	Clptm1l	218335	CLPTM1-like [Source:MGI Symbol;Acc:MGI:2442892]
ENSMUSG00000020069	98.4832	50.214	100.88	82.652	72.2989	67.5069	68.3128	57.617	47.8419	45.5998	56.5121	52.9949	94.0023	-0.386301	0.204305	0.00508085	0.0399755	Hnrnph3	432467	heterogeneous nuclear ribonucleoprotein H3 [Source:MGI Symbol;Acc:MGI:1926462]
ENSMUSG00000064127	779.659	706.184	725.641	712.185	752.252	781.699	607.845	695.298	520.059	473.478	639.652	604.313	489.182	-0.270315	0.121239	0.00508369	0.0399755	Med14	26896	mediator complex subunit 14 [Source:MGI Symbol;Acc:MGI:1349442]
ENSMUSG00000009207	466.154	367.439	421.609	412.571	398.504	353.644	342.261	362.832	265.788	324.518	380.024	320.534	336.463	-0.232389	0.0992597	0.00509764	0.0400365	Lnpk	69605	lunapark, ER junction formation factor [Source:MGI Symbol;Acc:MGI:1918115]
ENSMUSG00000092349	11.4897	10.3616	5.5658	3.44383	8.60701	9.97261	20.9121	0.778609	29.2367	35.7198	22.9325	25.6427	13.7485	0.868524	0.835282	0.00509478	0.0400365	Smim40	474160	small integral membrane protein 40 [Source:MGI Symbol;Acc:MGI:3054967]
ENSMUSG00000028790	2713.21	2646.99	2709.15	2452.7	2650.96	2584.44	2449.5	2578.75	2323.87	2152.31	2456.23	2379.64	2246.52	-0.128255	0.0476294	0.00510351	0.0400584	Khdrbs1	20218	KH domain containing, RNA binding, signal transduction associated 1 [Source:MGI Symbol;Acc:MGI:893579]
ENSMUSG00000030894	7309.1	7270.66	7056.04	7043.33	7068.93	7788.6	8139.68	8032.91	7678.62	8374.4	7625.86	8155.23	7307.31	0.130498	0.0494981	0.00512106	0.0401718	Tpp1	12751	tripeptidyl peptidase I [Source:MGI Symbol;Acc:MGI:1336194]
ENSMUSG00000016283	35.2898	50.214	33.3948	43.3923	31.8459	40.6575	82.2542	40.4877	85.9382	69.9197	56.5121	81.2018	954.777	0.541761	0.370807	0.00513465	0.040254	H2-M2	14990	histocompatibility 2, M region locus 2 [Source:MGI Symbol;Acc:MGI:95914]
ENSMUSG00000053040	1387.79	1480.91	1455.46	1847.27	1444.26	1694.58	1752.43	1937.96	1710.79	2663.03	1787.09	2078.77	1161.31	0.286519	0.131973	0.0051384	0.0402591	Aph1c	68318	aph1 homolog C, gamma secretase subunit [Source:MGI Symbol;Acc:MGI:1915568]
ENSMUSG00000042770	593.361	679.881	630.327	851.316	642.943	579.945	442.639	630.673	400.454	487.918	572.492	562.43	353.941	-0.288682	0.133648	0.00514389	0.0402778	Hebp1	15199	heme binding protein 1 [Source:MGI Symbol;Acc:MGI:1333880]
ENSMUSG00000039509	783.762	774.73	780.604	681.19	769.466	708.822	662.913	679.725	626.374	555.557	697.802	586.363	496.489	-0.206454	0.0852009	0.00516107	0.0403879	Nup133	234865	nucleoporin 133 [Source:MGI Symbol;Acc:MGI:2442620]
ENSMUSG00000032344	119.001	109.195	107.837	58.5452	98.1199	75.1781	157.538	96.5475	167.447	124.639	104.834	132.487	178.096	0.353761	0.179897	0.00516829	0.04042	Cgas	214763	cyclic GMP-AMP synthase [Source:MGI Symbol;Acc:MGI:2442261]
ENSMUSG00000022338	329.919	358.671	374.996	376.067	323.623	307.617	262.098	330.909	264.016	262.959	257.171	317.969	233.56	-0.240989	0.104725	0.00522866	0.0408466	Eny2	223527	ENY2 transcription and export complex 2 subunit [Source:MGI Symbol;Acc:MGI:1919286]
ENSMUSG00000031134	407.885	358.671	447.351	335.429	454.45	396.603	324.137	404.098	270.218	239.399	369.376	284.634	540.918	-0.276472	0.125968	0.00522915	0.0408466	Rbmx	19655	RNA binding motif protein, X chromosome [Source:MGI Symbol;Acc:MGI:1343044]
ENSMUSG00000026893	59.0899	51.8081	50.7879	61.989	35.2887	43.726	62.7363	68.5176	83.2803	82.0796	54.0551	61.5424	254.473	0.337397	0.167857	0.00524703	0.0409616	Gca	227960	grancalcin [Source:MGI Symbol;Acc:MGI:1918521]
ENSMUSG00000066595	1984.44	1965.52	1785.93	2340.43	1804.03	1916.27	2135.12	2231.49	2237.05	2609.83	2240.01	2649.74	1752.7	0.218678	0.0920862	0.00525129	0.0409702	Flvcr1	226844	feline leukemia virus subgroup C cellular receptor 1 [Source:MGI Symbol;Acc:MGI:2444881]
ENSMUSG00000038515	38.5726	50.214	32.6991	37.1934	45.6171	46.0274	75.9806	50.6096	83.2803	55.4797	54.8741	54.7044	48.0745	0.420456	0.237596	0.00526697	0.0410678	Grtp1	66790	GH regulated TBC protein 1 [Source:MGI Symbol;Acc:MGI:1914040]
ENSMUSG00000037286	1103.01	966.818	1062.37	959.452	1001.86	995.726	908.979	889.95	839.891	820.036	917.298	942.796	810.488	-0.172926	0.0688566	0.00527209	0.041083	Stag1	20842	STAG1 cohesin complex component [Source:MGI Symbol;Acc:MGI:1098658]
ENSMUSG00000038705	410.347	348.31	353.428	410.505	297.802	443.397	432.183	405.655	482.849	533.517	438.993	489.775	580.342	0.246559	0.107547	0.00527717	0.0410979	Gmeb2	229004	glucocorticoid modulatory element binding protein 2 [Source:MGI Symbol;Acc:MGI:2652836]
ENSMUSG00000000982	634.396	654.376	642.154	563.411	543.102	632.11	791.871	674.275	889.505	696.917	705.992	825.694	14818.6	0.261966	0.117173	0.00529218	0.04119	Ccl3	20302	C-C motif chemokine ligand 3 [Source:MGI Symbol;Acc:MGI:98260]
ENSMUSG00000038615	1668.47	1550.26	1708.01	1378.91	1981.33	2011.4	2210.41	1730.07	2478.03	2237.43	1853.43	2030.05	4589.95	0.237462	0.102712	0.00533642	0.0415094	Nfe2l1	18023	nuclear factor, erythroid derived 2,-like 1 [Source:MGI Symbol;Acc:MGI:99421]
ENSMUSG00000070737	315.146	364.251	361.777	382.954	305.549	350.575	326.229	429.013	377.419	495.518	442.269	435.926	313.669	0.225927	0.0960356	0.00535617	0.0415981	Tmem35b	100039968	transmembrane protein 35B [Source:MGI Symbol;Acc:MGI:3758095]
ENSMUSG00000036402	1839.17	2191.08	2172.75	2343.87	2258.48	2246.14	1924.61	2161.42	1601.82	1624.11	2070.47	1918.93	3321.46	-0.182837	0.0736395	0.00535745	0.0415981	Gng12	14701	guanine nucleotide binding protein (G protein), gamma 12 [Source:MGI Symbol;Acc:MGI:1336171]
ENSMUSG00000038412	407.885	414.465	362.473	441.5	383.012	359.014	257.916	336.359	371.218	320.718	301.398	284.634	665.059	-0.274363	0.125325	0.00535737	0.0415981	Higd1a	56295	HIG1 domain family, member 1A [Source:MGI Symbol;Acc:MGI:1930666]
ENSMUSG00000026426	1432.93	1480.12	1456.85	1385.11	1795.42	1794.3	1723.16	1719.95	1890.64	1887.83	1795.28	1798.41	2291.09	0.185872	0.0749323	0.00537127	0.0416804	Arl8a	68724	ADP-ribosylation factor-like 8A [Source:MGI Symbol;Acc:MGI:1915974]
ENSMUSG00000005417	496.52	389.756	556.58	362.98	603.351	564.603	421.727	431.349	402.226	322.998	386.576	379.512	331.454	-0.274353	0.126179	0.00538069	0.0417066	Mprip	26936	myosin phosphatase Rho interacting protein [Source:MGI Symbol;Acc:MGI:1349438]
ENSMUSG00000007033	1.64139	3.18819	4.17435	0	3.4428	3.06849	5.57656	3.89304	6.20172	12.9199	5.73311	2.56427	29.8777	0.800297	0.623371	0.00538108	0.0417066	Hspa1l	15482	heat shock protein 1-like [Source:MGI Symbol;Acc:MGI:96231]
ENSMUSG00000023940	155.111	174.553	217.762	190.1	157.508	125.808	103.863	119.906	96.5697	63.8397	158.889	105.135	72.5038	-0.458579	0.275973	0.00541173	0.0418946	Sgo1	72415	shugoshin 1 [Source:MGI Symbol;Acc:MGI:1919665]
ENSMUSG00000038524	85.3521	109.993	92.5314	75.7643	91.2343	122.74	108.046	117.57	154.157	122.359	114.662	122.23	223.482	0.28324	0.131289	0.00541181	0.0418946	Fchsd1	319262	FCH and double SH3 domains 1 [Source:MGI Symbol;Acc:MGI:2441771]
ENSMUSG00000031072	114.897	161.004	125.231	127.422	106.727	135.781	162.417	138.592	236.552	248.519	161.346	131.632	255.405	0.362949	0.189118	0.00541956	0.0419114	LTO1	72284	ABCE maturation factor [Source:MGI Symbol;Acc:MGI:1919534]
ENSMUSG00000037601	732.059	709.372	673.462	826.52	677.371	550.795	556.262	720.213	415.516	437.758	615.9	481.228	454.957	-0.292322	0.137782	0.00542045	0.0419114	Nme1	18102	NME/NM23 nucleoside diphosphate kinase 1 [Source:MGI Symbol;Acc:MGI:97355]
ENSMUSG00000003382	1730.02	1900.16	1609.21	1798.37	1826.41	2040.55	2150.46	1978.44	2120.99	2364.35	1913.22	2253.14	2236.32	0.198869	0.0817695	0.00545354	0.0420988	Etv3	27049	ets variant 3 [Source:MGI Symbol;Acc:MGI:1350926]
ENSMUSG00000040010	311.864	297.299	335.339	221.094	246.16	255.452	349.929	277.185	535.12	376.198	321.054	351.305	489.036	0.315826	0.15386	0.00545442	0.0420988	Slc7a5	20539	solute carrier family 7 (cationic amino acid transporter, y+ system), member 5 [Source:MGI Symbol;Acc:MGI:1298205]
ENSMUSG00000021811	732.879	754.007	770.168	914.682	691.143	554.63	575.779	694.519	498.796	329.078	583.959	536.787	350.051	-0.340228	0.176477	0.00545236	0.0420988	Dnajc9	108671	DnaJ heat shock protein family (Hsp40) member C9 [Source:MGI Symbol;Acc:MGI:1915326]
ENSMUSG00000057054	1.64139	7.17342	1.39145	0.688767	2.5821	0.767123	2.09121	8.5647	2.65788	12.9199	5.73311	7.69281	16.0196	0.231088	0.592093	0.00546322	0.0421416	Inca1	103844	inhibitor of CDK, cyclin A1 interacting protein 1 [Source:MGI Symbol;Acc:MGI:2144284]
ENSMUSG00000010362	164.139	176.944	207.326	229.359	187.633	164.932	120.593	228.911	82.3943	67.6397	122.852	64.1067	91.7933	-0.491989	0.311022	0.0054739	0.0421737	Rdm1	66599	RAD52 motif 1 [Source:MGI Symbol;Acc:MGI:1913849]
ENSMUSG00000009585	1093.98	1007.47	921.14	872.668	872.75	899.836	1221.27	815.982	1599.16	1407.51	1058.99	1108.62	2061.37	0.278878	0.128712	0.00547093	0.0421737	Apobec3	80287	apolipoprotein B mRNA editing enzyme, catalytic polypeptide 3 [Source:MGI Symbol;Acc:MGI:1933111]
ENSMUSG00000070691	86.1728	51.011	73.7469	16.5304	85.2094	62.9041	50.8861	47.4951	36.3244	12.1599	31.1226	24.7879	230.409	-0.581661	0.410122	0.00547987	0.0421947	Runx3	12399	runt related transcription factor 3 [Source:MGI Symbol;Acc:MGI:102672]
ENSMUSG00000037752	160.035	216.797	150.972	177.013	202.265	154.959	186.118	230.468	207.315	270.559	169.536	232.494	991.795	0.241568	0.105419	0.00553182	0.0425442	Xkr8	381560	X-linked Kx blood group related 8 [Source:MGI Symbol;Acc:MGI:2685877]
ENSMUSG00000121828	100.945	78.9077	78.6169	64.0553	70.5774	61.3699	81.5571	59.9529	259.586	161.879	76.9875	104.28	402.524	0.489073	0.306711	0.00553163	0.0425442			novel transcript
ENSMUSG00000028995	816.59	893.49	827.217	952.564	822.83	817.754	715.193	732.671	764.584	775.196	750.219	856.466	623.53	-0.147319	0.0569142	0.00554092	0.0425888	Hycc1	84652	hyccin PI4KA lipid kinase complex subunit 1 [Source:MGI Symbol;Acc:MGI:2149839]
ENSMUSG00000028328	21.338	27.0996	28.5247	14.4641	18.9354	28.3836	46.7037	25.6941	71.7628	56.2397	16.3803	47.0116	28.4478	0.598718	0.438726	0.00558984	0.0429297	Tmod1	21916	tropomodulin 1 [Source:MGI Symbol;Acc:MGI:98775]
ENSMUSG00000047454	321.712	326.789	405.608	318.899	380.43	441.863	301.831	296.65	296.797	271.319	333.34	331.645	479.306	-0.220985	0.0945598	0.00559189	0.0429297	Gphn	268566	gephyrin [Source:MGI Symbol;Acc:MGI:109602]
ENSMUSG00000028249	29212.6	33034.4	28470.5	37479.9	25609.3	27645.6	34585.8	32546.6	36320	44815.5	35166.1	40765	43244.8	0.251165	0.111649	0.0056022	0.0429341	Sdcbp	53378	syndecan binding protein [Source:MGI Symbol;Acc:MGI:1337026]
ENSMUSG00000015937	1952.43	2068.34	2000.21	1858.29	1910.76	1889.43	1800.53	1874.11	1770.15	1576.99	1848.52	1647.12	2353.69	-0.139927	0.0535501	0.0056024	0.0429341	Macroh2a1	26914	macroH2A.1 histone [Source:MGI Symbol;Acc:MGI:1349392]
ENSMUSG00000031304	4564.7	4382.96	4233.49	3345.34	4024.64	4439.34	5101.85	3640	7436.75	6882.53	4032.02	4864.42	5778.95	0.283484	0.132147	0.00560192	0.0429341	Il2rg	16186	interleukin 2 receptor, gamma chain [Source:MGI Symbol;Acc:MGI:96551]
ENSMUSG00000041498	189.58	117.166	226.806	100.56	187.633	191.014	92.7103	137.035	65.5611	23.5599	111.386	68.3805	63.7614	-0.634676	0.514788	0.00564171	0.0431842	Kif14	381293	kinesin family member 14 [Source:MGI Symbol;Acc:MGI:1098226]
ENSMUSG00000028312	761.603	435.985	811.215	388.464	698.028	577.644	485.858	491.302	415.516	212.039	419.336	308.567	279.911	-0.455532	0.277245	0.00563934	0.0431842	Smc2	14211	structural maintenance of chromosomes 2 [Source:MGI Symbol;Acc:MGI:106067]
ENSMUSG00000075701	1141.58	1325.49	1069.33	1372.02	1040.59	948.932	1316.76	1149.23	1366.15	1551.15	1255.55	1448.81	1843.86	0.198978	0.0821341	0.00565534	0.043263	Selenos	109815	selenoprotein S [Source:MGI Symbol;Acc:MGI:95994]
ENSMUSG00000085433	25.4415	23.1144	22.9589	16.5304	24.0996	22.2466	12.5473	15.5722	3.54384	7.59996	6.55213	10.2571	12.9306	-0.745623	0.694395	0.00568367	0.0433577	Gm16001		predicted gene 16001 [Source:MGI Symbol;Acc:MGI:3802119]
ENSMUSG00000040188	2110.82	2032.47	2116.4	2006.38	2131.96	2263.01	2239.68	2004.14	2517.01	2596.91	2439.85	2378.79	2232.02	0.148523	0.0578545	0.00568146	0.0433577	Scamp2	24044	secretory carrier membrane protein 2 [Source:MGI Symbol;Acc:MGI:1346518]
ENSMUSG00000033105	447.278	636.044	493.965	495.912	487.157	679.671	636.425	635.345	698.137	645.237	923.851	852.192	701.777	0.334507	0.169105	0.00567937	0.0433577	Lss	16987	lanosterol synthase [Source:MGI Symbol;Acc:MGI:1336155]
ENSMUSG00000057594	113.256	100.428	121.056	103.315	125.662	114.301	147.779	124.577	163.903	142.879	126.948	163.258	144.306	0.285089	0.133756	0.00567523	0.0433577	Arl16	70317	ADP-ribosylation factor-like 16 [Source:MGI Symbol;Acc:MGI:1917567]
ENSMUSG00000024966	1365.63	1217.89	1447.11	1131.64	1387.45	1246.58	1195.47	1135.21	1267.81	1032.84	1081.1	1136.83	2127.27	-0.167864	0.0665175	0.00568444	0.0433577	Stip1	20867	stress-induced phosphoprotein 1 [Source:MGI Symbol;Acc:MGI:109130]
ENSMUSG00000001157	330.739	362.656	356.211	345.761	429.49	380.493	298.346	344.924	244.525	267.519	316.959	324.807	284.119	-0.242916	0.107436	0.0056931	0.0433982	Gmcl1	23885	germ cell-less, spermatogenesis associated 1 [Source:MGI Symbol;Acc:MGI:1345156]
ENSMUSG00000025731	113.256	103.616	75.834	118.468	86.0701	77.4795	62.0392	85.647	37.2103	38.7598	63.0643	64.1067	54.9902	-0.483696	0.309091	0.00571161	0.0435137	Mettl26	68347	methyltransferase like 26 [Source:MGI Symbol;Acc:MGI:1915597]
ENSMUSG00000039217	167.421	218.391	157.93	225.227	141.155	139.616	260.704	129.249	351.726	385.318	161.346	251.298	763.291	0.399552	0.223655	0.00571941	0.0435475	Il18	16173	interleukin 18 [Source:MGI Symbol;Acc:MGI:107936]
ENSMUSG00000073468	1022.58	1115.87	923.923	1394.75	866.726	991.891	1228.24	1157.79	1212.88	1596.75	1211.33	1413.77	996.091	0.252451	0.113082	0.00574103	0.0436759	Sft2d1	106489	SFT2 domain containing 1 [Source:MGI Symbol;Acc:MGI:1918689]
ENSMUSG00000033906	15.5932	16.738	33.3948	28.9282	17.214	12.274	6.9707	15.5722	3.54384	3.03999	13.1043	10.2571	12.8831	-0.741251	0.692104	0.00574301	0.0436759	Zdhhc15	108672	zinc finger, DHHC domain containing 15 [Source:MGI Symbol;Acc:MGI:1915336]
ENSMUSG00000059689	210.098	192.885	251.852	194.921	230.668	207.123	151.961	188.423	144.412	194.559	186.736	181.208	167.147	-0.245663	0.108997	0.00575407	0.0437268	Zfp637	232337	zinc finger protein 637 [Source:MGI Symbol;Acc:MGI:2448537]
ENSMUSG00000039814	60.7313	74.1254	65.3982	61.3002	51.642	65.2055	34.8535	66.1817	30.1227	12.1599	25.3895	29.9165	24.6663	-0.592231	0.447219	0.00575645	0.0437268	Xkr5	319581	X-linked Kx blood group related 5 [Source:MGI Symbol;Acc:MGI:2442327]
ENSMUSG00000126477	18.0553	13.5498	13.9145	10.3315	15.4926	16.8767	32.0652	14.015	38.0963	41.7998	24.5705	22.2237	16.9869	0.616132	0.475893	0.00578401	0.0438846			novel transcript
ENSMUSG00000039294	1683.24	1614.02	1456.85	1668.88	1405.52	1319.45	1663.91	1521.4	1973.03	2562.71	1692.09	1940.3	3929.84	0.25532	0.114563	0.0057819	0.0438846	Cybc1	217370	cytochrome b 245 chaperone 1 [Source:MGI Symbol;Acc:MGI:2384959]
ENSMUSG00000021556	200.249	195.277	274.116	204.564	260.792	216.329	184.026	179.859	139.096	150.479	176.089	144.454	149.818	-0.352752	0.184915	0.00581675	0.0441073	Golm1	105348	golgi membrane protein 1 [Source:MGI Symbol;Acc:MGI:1917329]
ENSMUSG00000026087	992.218	1048.91	901.66	1060.01	875.333	721.863	996.81	953.017	1207.56	1325.43	1116.32	1112.89	1388.87	0.220825	0.0946267	0.0058511	0.0442383	Mrpl30	107734	mitochondrial ribosomal protein L30 [Source:MGI Symbol;Acc:MGI:1333820]
ENSMUSG00000026037	389.009	388.162	359.69	396.041	363.216	294.575	326.926	334.023	261.358	241.679	320.235	268.393	283.964	-0.260598	0.118659	0.00584249	0.0442383	Orc2	18393	origin recognition complex, subunit 2 [Source:MGI Symbol;Acc:MGI:1328306]
ENSMUSG00000020225	1161.28	1249.77	1060.28	1384.42	1044.89	1018.74	1227.54	1212.29	1428.17	1744.95	1349.74	1340.26	2254.26	0.222838	0.0952915	0.00585047	0.0442383	Tmbim4	68212	transmembrane BAX inhibitor motif containing 4 [Source:MGI Symbol;Acc:MGI:1915462]
ENSMUSG00000020334	231.436	211.218	246.287	205.941	283.17	192.548	199.362	244.483	132.008	155.039	183.46	161.549	460.08	-0.276421	0.128964	0.00584978	0.0442383	Slc22a4	30805	solute carrier family 22 (organic cation transporter), member 4 [Source:MGI Symbol;Acc:MGI:1353479]
ENSMUSG00000024640	1728.38	1782.99	1840.89	1913.39	1579.39	1288.77	1249.85	1694.25	1035.69	922.636	1637.21	1065.88	1300.44	-0.318772	0.158681	0.00584476	0.0442383	Psat1	107272	phosphoserine aminotransferase 1 [Source:MGI Symbol;Acc:MGI:2183441]
ENSMUSG00000023966	82.0693	93.2545	81.3998	90.2285	73.1596	68.274	112.925	130.028	112.517	171.759	80.2636	107.699	99.8978	0.398019	0.223791	0.00586167	0.0442923	Rsph9	75564	radial spoke head 9 homolog (Chlamydomonas) [Source:MGI Symbol;Acc:MGI:1922814]
ENSMUSG00000064289	723.852	830.523	690.159	838.229	647.247	654.356	895.037	791.845	1064.04	957.595	896.823	990.662	2843.04	0.280438	0.131656	0.00589464	0.0445156	Tank	21353	TRAF family member-associated Nf-kappa B activator [Source:MGI Symbol;Acc:MGI:107676]
ENSMUSG00000048327	255.236	227.158	322.121	130.866	266.817	255.452	220.971	196.988	130.236	66.8797	155.613	109.409	108.963	-0.48911	0.320744	0.00590818	0.0445918	Ckap2l	70466	cytoskeleton associated protein 2-like [Source:MGI Symbol;Acc:MGI:1917716]
ENSMUSG00000037493	67.2969	61.3726	64.7024	79.2082	84.3487	62.9041	33.4593	60.7315	30.1227	50.1598	46.6839	44.4473	32.5591	-0.454856	0.281712	0.00592549	0.0446712	Cib2	56506	calcium and integrin binding family member 2 [Source:MGI Symbol;Acc:MGI:1929293]
ENSMUSG00000006342	4.92416	4.78228	0	2.0663	0.860701	0	1.39414	0	0	0	0	0	14.1911	-1.56826	1.89491	0.0059256	0.0446712	Susd2	71733	sushi domain containing 2 [Source:MGI Symbol;Acc:MGI:1918983]
ENSMUSG00000031758	71.4003	55.7933	82.0956	64.0553	67.1346	68.274	42.5212	69.2962	37.2103	38.7598	58.1502	58.1234	87.9719	-0.328061	0.165829	0.00595158	0.044841	Cdyl2	75796	chromodomain protein, Y chromosome-like 2 [Source:MGI Symbol;Acc:MGI:1923046]
ENSMUSG00000029699	100.945	125.136	118.273	97.1161	128.244	121.973	136.626	137.035	153.271	212.799	127.767	157.275	115.162	0.32332	0.161903	0.00596318	0.0449023	Ssc4d	109267	scavenger receptor cysteine rich family, 4 domains [Source:MGI Symbol;Acc:MGI:1924709]
ENSMUSG00000084349	347.974	332.369	335.339	451.142	417.44	368.986	315.773	379.182	227.692	228.759	316.14	259.846	293.418	-0.29682	0.145053	0.00597933	0.0449978	Rpl3-ps1		ribosomal protein L3, pseudogene 1 [Source:MGI Symbol;Acc:MGI:3644217]
ENSMUSG00000025178	1855.59	1972.69	1649.56	1834.87	1847.06	1992.22	2287.78	1874.89	2184.78	2428.19	2172.03	2379.64	3309.2	0.21772	0.0934011	0.00598756	0.0450335	Pi4k2a	84095	phosphatidylinositol 4-kinase type 2 alpha [Source:MGI Symbol;Acc:MGI:1934031]
ENSMUSG00000072949	90.2763	82.8929	70.964	98.4937	91.2343	110.466	73.1923	62.2887	59.3594	52.4397	45.0459	77.7828	38.8504	-0.39779	0.22726	0.00602754	0.0453079	Acot1	26897	acyl-CoA thioesterase 1 [Source:MGI Symbol;Acc:MGI:1349396]
ENSMUSG00000021549	1018.48	1052.1	1171.6	1138.53	969.149	1162.19	919.435	1093.17	840.777	854.996	976.268	947.925	742.127	-0.183618	0.0754036	0.00603872	0.0453657	Rasa1	218397	RAS p21 protein activator 1 [Source:MGI Symbol;Acc:MGI:97860]
ENSMUSG00000012535	1121.89	1133.4	1148.64	1112.36	1137.85	1176.77	1080.46	1033.99	854.952	877.796	1064.72	962.455	1058.91	-0.188264	0.0781575	0.00605851	0.0454053	Tnpo3	320938	transportin 3 [Source:MGI Symbol;Acc:MGI:1196412]
ENSMUSG00000030421	679.534	630.464	630.327	754.2	567.202	605.26	531.167	523.225	444.752	524.397	674.051	543.625	510.939	-0.216222	0.0926899	0.00605423	0.0454053	Uri1	19777	URI1, prefoldin-like chaperone [Source:MGI Symbol;Acc:MGI:1342294]
ENSMUSG00000030522	729.596	607.35	674.853	705.297	698.028	725.699	771.656	839.34	844.321	934.796	730.563	882.108	664.265	0.22811	0.0996112	0.00604977	0.0454053	Mtmr10	233315	myotubularin related protein 10 [Source:MGI Symbol;Acc:MGI:2142292]
ENSMUSG00000020027	0	0	3.47863	4.1326	0.860701	0.767123	4.87949	2.33583	4.4298	11.3999	3.27607	2.56427	21.2589	0.944662	0.841713	0.0060593	0.0454053	Socs2	216233	suppressor of cytokine signaling 2 [Source:MGI Symbol;Acc:MGI:1201787]
ENSMUSG00000031196	6.56555	7.97047	3.47863	2.75507	9.46771	2.30137	11.1531	10.1219	17.7192	12.1599	8.19016	14.5309	19.5311	0.709394	0.66348	0.00606151	0.0454053	F8	14069	coagulation factor VIII [Source:MGI Symbol;Acc:MGI:88383]
ENSMUSG00000026773	296.27	291.719	311.685	274.818	259.932	319.89	308.802	371.396	374.761	410.398	271.913	349.595	9921.88	0.212105	0.0905822	0.00610146	0.0456557	Pfkfb3	170768	6-phosphofructo-2-kinase/fructose-2,6-biphosphatase 3 [Source:MGI Symbol;Acc:MGI:2181202]
ENSMUSG00000027122	350.436	278.169	285.943	307.19	327.066	342.137	337.382	309.886	431.463	506.158	331.702	394.043	382.208	0.239466	0.106363	0.00610199	0.0456557	Arl14ep	212772	ADP-ribosylation factor-like 14 effector protein [Source:MGI Symbol;Acc:MGI:1926020]
ENSMUSG00000040549	575.306	424.029	719.38	359.536	701.471	717.26	576.477	411.884	454.498	304.759	415.241	342.757	517.314	-0.355039	0.190539	0.00612139	0.0457605	Ckap5	75786	cytoskeleton associated protein 5 [Source:MGI Symbol;Acc:MGI:1923036]
ENSMUSG00000030246	168.242	188.103	189.237	214.206	208.29	169.534	145.688	206.331	67.333	82.0796	137.595	104.28	118.123	-0.4291	0.257787	0.00612305	0.0457605	Ldhb	16832	lactate dehydrogenase B [Source:MGI Symbol;Acc:MGI:96763]
ENSMUSG00000061286	672.148	805.815	740.947	932.59	658.436	540.055	522.105	635.345	549.296	541.117	681.422	481.228	418.781	-0.279074	0.132144	0.00613188	0.0457737	Exosc5	27998	exosome component 5 [Source:MGI Symbol;Acc:MGI:107889]
ENSMUSG00000025869	551.506	519.675	511.358	492.468	489.739	411.178	364.567	500.645	368.56	311.599	434.079	353.014	421.271	-0.278728	0.132093	0.00612969	0.0457737	Nop16	28126	NOP16 nucleolar protein [Source:MGI Symbol;Acc:MGI:107862]
ENSMUSG00000034855	692.665	759.586	495.356	308.568	186.772	322.192	776.536	354.267	1549.55	719.717	747.762	694.917	18484.8	0.526679	0.374756	0.00613627	0.0457801	Cxcl10	15945	C-X-C motif chemokine ligand 10 [Source:MGI Symbol;Acc:MGI:1352450]
ENSMUSG00000027331	430.043	496.56	501.618	418.77	481.992	405.808	358.991	447.7	220.604	145.159	359.548	243.606	196.011	-0.430694	0.26406	0.00617799	0.0460118	Knstrn	51944	kinetochore-localized astrin/SPAG5 binding [Source:MGI Symbol;Acc:MGI:1289298]
ENSMUSG00000078453	996.322	968.412	1048.46	1113.74	900.293	811.617	811.389	854.912	778.759	724.277	905.832	848.773	1712.63	-0.209688	0.0895493	0.00617664	0.0460118	Abracl	73112	ABRA C-terminal like [Source:MGI Symbol;Acc:MGI:1920362]
ENSMUSG00000021822	2497.37	2613.52	3191.29	2292.22	2583.82	2998.69	2305.91	2913.55	1756.86	1264.63	2208.89	1867.64	1313.7	-0.302507	0.150357	0.00617679	0.0460118	Plau	18792	plasminogen activator, urokinase [Source:MGI Symbol;Acc:MGI:97611]
ENSMUSG00000031557	2050.91	2038.85	1922.29	2066.99	1932.27	1924.71	2100.97	2074.99	2384.12	2673.67	2181.86	2301	2352.37	0.176823	0.0721626	0.00618268	0.0460203	Plekha2	83436	pleckstrin homology domain-containing, family A (phosphoinositide binding specific) member 2 [Source:MGI Symbol;Acc:MGI:1928144]
ENSMUSG00000046722	2919.21	2887.7	2703.59	3301.26	2755.96	2803.84	2636.32	2711.89	2376.15	2649.35	2643.78	2540.34	3293.04	-0.144983	0.0570075	0.00619409	0.0460523	Cdc42se1	57912	CDC42 small effector 1 [Source:MGI Symbol;Acc:MGI:1889510]
ENSMUSG00000022322	415.271	318.022	462.657	376.755	384.733	280.767	269.069	347.259	201.113	133.759	293.208	206.851	160.564	-0.433007	0.265297	0.00619129	0.0460523	Shcbp1	20419	Shc SH2-domain binding protein 1 [Source:MGI Symbol;Acc:MGI:1338802]
ENSMUSG00000015733	11234.5	12245.8	10539.5	12357.9	9803.38	9409.54	12119.9	10914.5	14336.6	15478.1	12150.9	13270.9	14164.6	0.213983	0.0927893	0.00620271	0.04609	Capza2	12343	capping actin protein of muscle Z-line subunit alpha 2 [Source:MGI Symbol;Acc:MGI:106222]
ENSMUSG00000034329	311.043	304.472	389.606	286.527	346.002	293.041	259.31	286.528	184.28	93.4796	247.343	210.27	145.214	-0.415284	0.247358	0.00622065	0.0461968	Brip1	237911	BRCA1 interacting protein C-terminal helicase 1 [Source:MGI Symbol;Acc:MGI:2442836]
ENSMUSG00000027804	232.256	268.605	283.16	278.262	251.325	260.822	230.033	241.369	178.964	178.599	219.496	241.041	286.5	-0.238333	0.106243	0.00624961	0.0463057	Ppid	67738	peptidylprolyl isomerase D (cyclophilin D) [Source:MGI Symbol;Acc:MGI:1914988]
ENSMUSG00000062944	57.4485	40.6494	44.5264	37.8822	47.3385	50.6302	60.6451	56.0598	79.7365	81.3196	69.6164	59.8329	66.0156	0.394253	0.225459	0.00624848	0.0463057	Zfp696	100043133	zinc finger protein 696 [Source:MGI Symbol;Acc:MGI:2442738]
ENSMUSG00000019832	2749.32	2813.58	2593.66	3289.55	2702.6	2414.14	2066.81	2704.11	1993.41	1930.39	2306.35	2005.26	4628.8	-0.277194	0.131278	0.00624112	0.0463057	Rab32	67844	RAB32, member RAS oncogene family [Source:MGI Symbol;Acc:MGI:1915094]
ENSMUSG00000032845	0	3.18819	1.39145	0	0	1.53425	0	0	0	0	0	0	30.2987	-2.36982	2.83626	0.00624796	0.0463057	Alpk2	225638	alpha-kinase 2 [Source:MGI Symbol;Acc:MGI:2449492]
ENSMUSG00000036552	216.663	205.638	209.413	247.267	228.086	202.521	277.434	265.506	240.981	290.319	231.782	263.265	176.11	0.220731	0.0957211	0.00626573	0.0463986	Ermard	381062	ER membrane associated RNA degradation [Source:MGI Symbol;Acc:MGI:1917317]
ENSMUSG00000042066	84.5314	78.9077	88.3571	84.7183	100.702	115.836	75.2835	77.8609	61.1313	60.0397	66.3403	52.1401	43.1514	-0.361055	0.196101	0.00630853	0.0466257	Tmcc2	68875	transmembrane and coiled-coil domains 2 [Source:MGI Symbol;Acc:MGI:1916125]
ENSMUSG00000035024	410.347	405.697	491.878	327.853	442.4	386.63	368.053	400.983	240.981	158.839	305.493	285.489	195.682	-0.356184	0.193682	0.00631078	0.0466257	Ncapd3	78658	non-SMC condensin II complex, subunit D3 [Source:MGI Symbol;Acc:MGI:2142989]
ENSMUSG00000069237	230.615	234.332	228.198	288.593	252.185	237.041	285.101	335.58	251.613	273.599	315.321	289.762	557.581	0.213778	0.0916022	0.00630209	0.0466257	Fam8a1	97863	family with sequence similarity 8, member A1 [Source:MGI Symbol;Acc:MGI:2145496]
ENSMUSG00000022126	1419.8	1484.1	1232.82	842.362	1036.28	879.124	1470.82	787.173	2596.75	1946.35	1485.7	1341.97	82608.6	0.355805	0.192142	0.00630912	0.0466257	Acod1	16365	aconitate decarboxylase 1 [Source:MGI Symbol;Acc:MGI:103206]
ENSMUSG00000038357	0	0	0.695725	2.0663	15.4926	3.06849	0	0	0	3.03999	0	0	8.04023	-0.0872575	0.192799	0.00632505	0.0467045	Camp	12796	cathelicidin antimicrobial peptide [Source:MGI Symbol;Acc:MGI:108443]
ENSMUSG00000049800	412.809	483.808	433.437	392.597	437.236	574.575	584.144	482.737	535.12	507.678	549.56	592.346	535.617	0.21263	0.0912862	0.00632991	0.0467137	Sertad2	58172	SERTA domain containing 2 [Source:MGI Symbol;Acc:MGI:1931026]
ENSMUSG00000030095	3332.02	3320.5	3002.75	3087.74	3676.91	2768.55	2906.78	3105.87	2577.26	2523.95	3001.7	2592.48	2885.78	-0.176206	0.0719488	0.00634929	0.0467768	Tmem43	74122	transmembrane protein 43 [Source:MGI Symbol;Acc:MGI:1921372]
ENSMUSG00000033047	3607.77	3589.9	3520.37	3885.33	3326.61	3272.55	3124.27	3485.05	2887.35	2643.27	3254.77	2935.23	2931.55	-0.180805	0.075866	0.0063479	0.0467768	Eif3l	223691	eukaryotic translation initiation factor 3, subunit L [Source:MGI Symbol;Acc:MGI:2386251]
ENSMUSG00000022668	334.843	323.601	252.548	410.505	336.534	326.027	383.388	316.115	497.024	602.677	325.969	469.261	330.974	0.300488	0.148076	0.00634488	0.0467768	Gtpbp8	66067	GTP-binding protein 8 (putative) [Source:MGI Symbol;Acc:MGI:1913317]
ENSMUSG00000036819	119.821	130.716	144.711	101.249	147.18	118.904	151.961	146.378	151.499	132.999	190.012	175.225	167.699	0.254941	0.117135	0.00636847	0.0468915	Jmjd4	194952	jumonji domain containing 4 [Source:MGI Symbol;Acc:MGI:2144404]
ENSMUSG00000053101	433.326	410.479	448.743	426.347	231.528	335.233	258.613	263.17	310.972	364.038	281.742	287.198	381.616	-0.291717	0.142379	0.0063737	0.0469033	Gpr141	353346	G protein-coupled receptor 141 [Source:MGI Symbol;Acc:MGI:2672983]
ENSMUSG00000111818	16.4139	23.1144	10.4359	15.8416	11.1891	6.13699	23.7004	35.816	31.8946	34.9598	22.9325	28.207	14.8785	0.653295	0.596395	0.00638426	0.0469544	Gm17749		predicted gene, 17749 [Source:MGI Symbol;Acc:MGI:5009827]
ENSMUSG00000025507	118.18	80.5018	98.0972	81.2745	92.9557	89.7534	74.5864	72.4106	63.7892	43.3198	68.7974	59.8329	46.9223	-0.392525	0.226284	0.00640479	0.0470787	Pidd1	57913	p53 induced death domain protein 1 [Source:MGI Symbol;Acc:MGI:1889507]
ENSMUSG00000020493	457.947	362.656	520.402	338.873	389.897	395.836	365.962	347.259	225.034	134.519	357.091	191.465	174.202	-0.420877	0.255612	0.00642345	0.0471891	Prr11	270906	proline rich 11 [Source:MGI Symbol;Acc:MGI:2444496]
ENSMUSG00000002210	290.525	305.269	329.078	225.227	370.962	275.397	395.238	264.727	506.77	538.837	307.95	353.014	735.93	0.30709	0.153592	0.00643542	0.0472502	Smg9	71997	SMG9 nonsense mediated mRNA decay factor [Source:MGI Symbol;Acc:MGI:1919247]
ENSMUSG00000094989	15.5932	21.5203	17.3931	17.9079	13.7712	14.5753	20.9121	34.2588	18.6052	37.9998	25.3895	35.045	21.2477	0.508273	0.351717	0.00644069	0.0472621	Rpl9-ps4		ribosomal protein L9, pseudogene 4 [Source:MGI Symbol;Acc:MGI:3704410]
ENSMUSG00000027163	441.533	404.9	395.172	460.785	426.908	400.438	444.73	468.722	558.155	728.837	443.088	453.876	705.636	0.239865	0.10814	0.00646061	0.0473814	Commd9	76501	COMM domain containing 9 [Source:MGI Symbol;Acc:MGI:1923751]
ENSMUSG00000027011	981.549	980.368	942.707	1023.51	945.91	928.219	849.031	939.781	870.013	815.476	788.713	793.214	692.044	-0.175002	0.0718248	0.0064898	0.0475417	Ube2e3	22193	ubiquitin-conjugating enzyme E2E 3 [Source:MGI Symbol;Acc:MGI:107412]
ENSMUSG00000120374	55.8072	43.8376	48.005	22.0405	56.8062	36.8219	48.7949	46.7165	150.613	142.119	63.8833	64.1067	40.509	0.596234	0.499987	0.00648886	0.0475417	Gm57280		predicted gene, 57280 [Source:MGI Symbol;Acc:MGI:7338473]
ENSMUSG00000017843	3098.94	3191.38	3084.15	3046.42	3033.11	3087.67	3428.19	3072.39	3636.87	3847.86	3139.29	3378.85	2679.32	0.133907	0.0523245	0.00653024	0.0478109	Ppp2r5c	26931	protein phosphatase 2, regulatory subunit B', gamma [Source:MGI Symbol;Acc:MGI:1349475]
ENSMUSG00000026276	6649.26	6816.35	6740.88	7585.39	6444.93	5704.33	5634.41	6341.77	4986.19	5392.93	6278.58	5807.21	4418.76	-0.185628	0.0776023	0.00654355	0.0478361	Septin2	18000	septin 2 [Source:MGI Symbol;Acc:MGI:97298]
ENSMUSG00000022102	1257.3	1459.39	1319.79	1473.27	1313.43	1280.33	982.868	1283.93	767.242	742.516	1095.02	1185.55	735.816	-0.319234	0.163655	0.00654475	0.0478361	Dok2	13449	docking protein 2 [Source:MGI Symbol;Acc:MGI:1332623]
ENSMUSG00000019214	233.898	196.074	293.596	141.886	257.349	196.384	167.994	190.759	156.815	95.7595	154.794	131.632	98.4646	-0.393747	0.229824	0.00654036	0.0478361	Chtf18	214901	CTF18, chromosome transmission fidelity factor 18 [Source:MGI Symbol;Acc:MGI:2384887]
ENSMUSG00000044827	774.735	894.287	794.518	874.734	689.421	749.48	920.829	872.82	980.758	1279.83	816.559	879.544	2339.05	0.221103	0.098246	0.00655355	0.0478734	Tlr1	21897	toll-like receptor 1 [Source:MGI Symbol;Acc:MGI:1341295]
ENSMUSG00000020330	417.733	305.269	478.659	300.991	395.922	305.315	315.773	378.404	184.28	88.9196	232.601	142.744	165.005	-0.474195	0.320451	0.00656758	0.0479489	Hmmr	15366	hyaluronan mediated motility receptor (RHAMM) [Source:MGI Symbol;Acc:MGI:104667]
ENSMUSG00000052331	621.265	544.383	618.5	497.978	617.122	750.247	505.375	512.325	401.34	375.438	543.827	395.752	310.342	-0.315023	0.162087	0.00659125	0.0480946	Ankrd44	329154	ankyrin repeat domain 44 [Source:MGI Symbol;Acc:MGI:3045243]
ENSMUSG00000046341	77.9659	61.3726	68.8768	93.6723	98.1199	69.0411	44.6125	77.0823	34.5525	17.4799	48.322	47.0116	33.9053	-0.517374	0.375378	0.00659554	0.0480988	Gm11223		predicted gene 11223 [Source:MGI Symbol;Acc:MGI:3651631]
ENSMUSG00000027203	521.961	462.287	616.412	557.212	498.346	398.137	383.388	495.974	267.56	129.199	355.453	331.645	232.02	-0.435121	0.275969	0.00665221	0.0484575	Dut	110074	deoxyuridine triphosphatase [Source:MGI Symbol;Acc:MGI:1346051]
ENSMUSG00000032280	214.201	193.682	241.417	164.615	377.848	368.219	234.215	242.926	99.2276	123.879	192.469	159.839	556.183	-0.398929	0.236021	0.00664853	0.0484575	Tle3	21887	transducin-like enhancer of split 3 [Source:MGI Symbol;Acc:MGI:104634]
ENSMUSG00000022895	869.114	891.099	983.06	626.778	765.163	929.754	785.597	640.795	675.102	300.959	744.486	680.386	3209.51	-0.309613	0.156957	0.00666776	0.0485436	Ets2	23872	E26 avian leukemia oncogene 2, 3' domain [Source:MGI Symbol;Acc:MGI:95456]
ENSMUSG00000042590	746.831	783.497	805.65	801.036	737.62	592.219	670.581	756.808	439.437	511.478	660.946	547.899	502.097	-0.255717	0.11845	0.00670257	0.0487695	Ipo11	76582	importin 11 [Source:MGI Symbol;Acc:MGI:2442377]
ENSMUSG00000127357	14.7725	41.4465	19.4803	36.5046	30.1245	27.6164	39.733	46.7165	37.2103	101.84	63.0643	54.7044	27.5347	0.607868	0.542086	0.00670906	0.0487894			novel transcript
ENSMUSG00000032519	301.194	300.487	248.374	281.017	271.981	217.863	325.531	321.565	345.525	395.958	309.588	318.824	398.615	0.255798	0.11864	0.00672678	0.0488908	Slc25a38	208638	solute carrier family 25, member 38 [Source:MGI Symbol;Acc:MGI:2384782]
ENSMUSG00000026274	174.808	187.306	201.76	159.105	169.558	181.041	144.99	118.349	103.657	39.5198	151.518	71.7995	75.5632	-0.496713	0.357493	0.00675416	0.0489472	Pask	269224	PAS domain containing serine/threonine kinase [Source:MGI Symbol;Acc:MGI:2155936]
ENSMUSG00000038970	159.215	132.31	162.104	74.3868	154.926	207.123	135.929	101.219	99.2276	52.4397	95.8249	68.3805	157.021	-0.456854	0.304405	0.00675616	0.0489472	Lmtk2	231876	lemur tyrosine kinase 2 [Source:MGI Symbol;Acc:MGI:3036247]
ENSMUSG00000018666	511.292	565.904	571.886	505.555	538.799	506.302	472.613	536.461	430.577	335.158	441.45	420.54	439.132	-0.23118	0.103393	0.0067467	0.0489472	Cbx1	12412	chromobox 1 [Source:MGI Symbol;Acc:MGI:105369]
ENSMUSG00000074865	39.3933	44.6346	48.005	53.035	52.5027	49.0959	38.3388	32.7016	24.8069	13.6799	27.8466	34.1902	24.3258	-0.485059	0.336975	0.0067572	0.0489472	Zfp934	77117	zinc finger protein 934 [Source:MGI Symbol;Acc:MGI:1924367]
ENSMUSG00000022223	12.3104	23.9114	22.2632	14.4641	11.1891	16.1096	10.456	8.5647	8.85961	3.03999	6.55213	4.27378	7.29181	-0.694421	0.810642	0.00674202	0.0489472	Sdr39u1	654795	short chain dehydrogenase/reductase family 39U, member 1 [Source:MGI Symbol;Acc:MGI:1916876]
ENSMUSG00000042498	56.6278	67.749	91.8357	49.5912	105.005	69.8082	34.8535	70.0748	34.5525	28.1199	57.3311	38.464	67.5161	-0.485963	0.3388	0.00674381	0.0489472	Radx	102871	RPA1 related single stranded DNA binding protein, X-linked [Source:MGI Symbol;Acc:MGI:2147848]
ENSMUSG00000050315	0	0	0	0	0	0	0	0	0	0	7.37115	0	8.38673	0.0579504	0.172095	0.00677791	0.0490217	Synpo2	118449	synaptopodin 2 [Source:MGI Symbol;Acc:MGI:2153070]
ENSMUSG00000043257	100.125	94.8486	104.359	81.9633	55.9455	90.5206	122.684	73.9678	137.324	145.159	117.119	120.521	158.892	0.32888	0.173194	0.00677884	0.0490217	Pigv	230801	phosphatidylinositol glycan anchor biosynthesis, class V [Source:MGI Symbol;Acc:MGI:2442480]
ENSMUSG00000025402	330.739	367.439	404.912	433.234	383.012	445.699	322.743	381.518	256.929	198.359	336.616	311.131	423.127	-0.297756	0.149899	0.00677787	0.0490217	Nab2	17937	Ngfi-A binding protein 2 [Source:MGI Symbol;Acc:MGI:107563]
ENSMUSG00000005907	123.104	130.716	127.318	121.912	105.005	139.616	115.016	96.5475	102.771	80.5596	95.0059	100.861	133.914	-0.270015	0.128966	0.00680746	0.0492013	Pex1	71382	peroxisomal biogenesis factor 1 [Source:MGI Symbol;Acc:MGI:1918632]
ENSMUSG00000005533	54.9865	59.7785	91.14	48.9024	116.195	73.6439	41.1271	59.9529	38.9823	12.9199	55.6931	49.5759	102.828	-0.503769	0.367977	0.00682927	0.0493314	Igf1r	16001	insulin-like growth factor I receptor [Source:MGI Symbol;Acc:MGI:96433]
ENSMUSG00000120920	18.8759	19.1291	15.306	14.4641	6.8856	20.7123	9.0619	8.5647	10.6315	6.83997	6.55213	9.40232	12.1519	-0.563324	0.447562	0.00683473	0.0493407	Gm56812		predicted gene, 56812 [Source:MGI Symbol;Acc:MGI:7337537]
ENSMUSG00000081650	0.820693	10.3616	6.95725	6.1989	1.7214	1.53425	2.09121	3.11443	0	0	0	4.27378	29.2542	-0.903563	0.885466	0.00683817	0.0493407	Gm16181		predicted gene 16181 [Source:MGI Symbol;Acc:MGI:3802038]
ENSMUSG00000022960	186.297	191.291	205.935	139.131	160.951	166.466	149.87	138.592	118.719	96.5195	144.966	102.571	102.13	-0.353684	0.194322	0.00684587	0.0493688	Donson	60364	downstream neighbor of SON [Source:MGI Symbol;Acc:MGI:1890621]
ENSMUSG00000074682	16.4139	11.1587	14.6102	19.9742	21.5175	13.8082	9.75897	2.33583	9.74557	3.03999	13.9233	7.69281	9.7394	-0.626734	0.591861	0.0068648	0.0494503	Zcchc3	67917	zinc finger, CCHC domain containing 3 [Source:MGI Symbol;Acc:MGI:1915167]
ENSMUSG00000025872	526.064	491.778	522.49	621.268	488.017	422.685	450.307	471.837	430.577	388.358	463.563	410.283	470.537	-0.199786	0.0855454	0.00686464	0.0494503	Thoc3	73666	THO complex 3 [Source:MGI Symbol;Acc:MGI:1920916]
ENSMUSG00000007379	307.76	333.166	341.601	386.398	308.131	307.617	300.437	256.162	211.745	179.359	294.027	256.427	172.415	-0.309643	0.158246	0.0068929	0.049589	Dennd2c	329727	DENN domain containing 2C [Source:MGI Symbol;Acc:MGI:3036254]
ENSMUSG00000021147	672.969	671.911	544.057	648.818	498.346	550.795	701.949	661.039	730.032	751.636	633.919	744.493	869.39	0.201459	0.0863545	0.00689033	0.049589	Wdr37	207615	WD repeat domain 37 [Source:MGI Symbol;Acc:MGI:1920393]
ENSMUSG00000004460	2270.86	2258.83	2221.45	2226.78	1985.64	1915.51	2324.03	2119.37	2893.55	2850.75	2226.91	2407.85	2718.91	0.179066	0.07385	0.00689554	0.049589	Dnajb11	67838	DnaJ heat shock protein family (Hsp40) member B11 [Source:MGI Symbol;Acc:MGI:1915088]
ENSMUSG00000028954	1444.42	1411.57	1362.93	1153.68	1464.91	1405.37	1659.03	1428.75	1770.15	1820.95	1387.41	1533.43	3295.77	0.19077	0.080625	0.00691018	0.0496667	Nub1	53312	negative regulator of ubiquitin-like proteins 1 [Source:MGI Symbol;Acc:MGI:1889001]
ENSMUSG00000022685	448.099	448.738	460.57	434.612	401.086	379.726	346.444	422.785	326.034	281.199	403.775	351.305	296.359	-0.225915	0.10084	0.00691917	0.0497037	Parn	74108	poly(A)-specific ribonuclease (deadenylation nuclease) [Source:MGI Symbol;Acc:MGI:1921358]
ENSMUSG00000001436	357.822	314.834	361.777	396.041	350.305	340.603	263.492	337.138	207.315	221.919	294.027	253.863	174.962	-0.321493	0.168215	0.00693577	0.0497954	Slc19a1	20509	solute carrier family 19 (folate transporter), member 1 [Source:MGI Symbol;Acc:MGI:103182]
ENSMUSG00000094562	13.9518	9.56457	8.3487	19.2855	3.4428	22.2466	27.8828	27.2513	39.8682	81.3196	12.2852	23.9332	18.7439	0.158018	0.29139	0.00694302	0.0498198	Trav13-4-dv7		T cell receptor alpha variable 13-4-DV7 [Source:MGI Symbol;Acc:MGI:3702151]
ENSMUSG00000107994	85.3521	85.2841	70.2682	70.943	78.3238	64.4384	105.955	91.8758	101.885	130.719	89.2728	87.1851	77.2263	0.316152	0.165245	0.0069817	0.0500696	D830050J10Rik		RIKEN cDNA D830050J10 gene [Source:MGI Symbol;Acc:MGI:2444203]
ENSMUSG00000034110	151.008	175.35	144.711	169.437	181.608	197.918	140.111	169.737	118.719	112.479	152.337	123.94	225.347	-0.255206	0.119708	0.00700018	0.0501744	Kctd7	212919	potassium channel tetramerisation domain containing 7 [Source:MGI Symbol;Acc:MGI:2442265]
ENSMUSG00000030032	41.8554	36.6642	52.1794	42.0148	26.6817	25.3151	16.0326	41.2663	23.9209	9.87995	17.1993	23.0784	33.9855	-0.50082	0.366566	0.00700436	0.0501766	Wdr54	75659	WD repeat domain 54 [Source:MGI Symbol;Acc:MGI:1922909]
ENSMUSG00000039176	492.416	482.214	473.093	460.096	521.585	485.589	429.395	492.859	331.349	334.398	411.146	381.221	371.543	-0.239308	0.108866	0.00702202	0.0502506	Polg	18975	polymerase (DNA directed), gamma [Source:MGI Symbol;Acc:MGI:1196389]
ENSMUSG00000024242	971.701	1021.02	966.362	927.08	945.91	1062.47	1165.5	1041.78	1204.91	1051.83	1077.01	1194.95	1253.46	0.170213	0.0701717	0.00702244	0.0502506	Map4k3	225028	mitogen-activated protein kinase kinase kinase kinase 3 [Source:MGI Symbol;Acc:MGI:2154405]
ENSMUSG00000083396	33.6484	30.2878	13.9145	22.0405	29.2638	31.4521	35.5505	37.3732	53.1576	37.2398	36.0367	40.1735	101.002	0.404966	0.247194	0.00704746	0.0504018	Gm15542		predicted gene 15542 [Source:MGI Symbol;Acc:MGI:3782990]
ENSMUSG00000054720	553.147	461.49	508.575	342.317	543.963	502.466	469.825	390.083	397.796	347.318	438.174	398.316	1281.55	-0.212621	0.0932674	0.00706821	0.0505223	Lrrc8c	100604	leucine rich repeat containing 8 family, member C [Source:MGI Symbol;Acc:MGI:2140839]
ENSMUSG00000127218	1.64139	0.797047	3.47863	3.44383	4.3035	0	4.18242	4.67165	8.85961	8.35996	4.09508	9.40232	13.5106	0.173916	0.327286	0.00707791	0.0505638			novel transcript, antisense to Dgke
ENSMUSG00000028737	231.436	222.376	251.852	221.094	212.593	217.863	184.723	218.01	180.736	191.519	180.184	191.465	177.228	-0.206569	0.0899242	0.00709311	0.0506165	Aldh4a1	212647	aldehyde dehydrogenase 4 family, member A1 [Source:MGI Symbol;Acc:MGI:2443883]
ENSMUSG00000010392	747.652	713.357	756.253	765.22	790.984	698.082	881.793	778.609	893.934	883.116	746.943	844.499	920.819	0.153402	0.0618237	0.00708984	0.0506165	Gosr1	53334	golgi SNAP receptor complex member 1 [Source:MGI Symbol;Acc:MGI:1858260]
ENSMUSG00000026688	1966.38	2140.07	1892.37	2240.56	1798	1710.69	1597.68	1987.01	1239.46	1151.39	1816.58	1472.74	1145.56	-0.271263	0.130694	0.00710918	0.0506475	Mgst3	66447	microsomal glutathione S-transferase 3 [Source:MGI Symbol;Acc:MGI:1913697]
ENSMUSG00000047721	860.907	1015.44	903.747	1159.88	876.193	718.028	737.5	862.698	710.54	652.077	842.768	629.955	744.696	-0.256516	0.120796	0.00710222	0.0506475	Bola2	66162	bolA family member 2 [Source:MGI Symbol;Acc:MGI:1913412]
ENSMUSG00000028630	416.092	420.841	314.468	393.286	420.883	499.397	568.809	407.991	585.62	591.277	508.609	535.932	556.197	0.293724	0.145674	0.00710552	0.0506475	Dyrk2	69181	dual-specificity tyrosine phosphorylation regulated kinase 2 [Source:MGI Symbol;Acc:MGI:1330301]
ENSMUSG00000038005	767.348	709.372	817.477	835.474	764.302	589.918	648.972	733.449	496.138	494.758	676.508	596.62	847.161	-0.241735	0.111833	0.00711778	0.050681	Hpf1	72612	histone PARylation factor 1 [Source:MGI Symbol;Acc:MGI:1919862]
ENSMUSG00000046245	356.181	294.907	437.611	298.925	273.703	224.767	216.092	258.498	243.639	164.919	296.484	166.677	522.359	-0.350127	0.197924	0.00714821	0.0508696	Pilra	231805	paired immunoglobin-like type 2 receptor alpha [Source:MGI Symbol;Acc:MGI:2450529]
ENSMUSG00000032656	45.9588	52.6051	50.0922	67.4991	45.6171	50.6302	30.6711	35.816	17.7192	27.3599	53.2361	22.2237	31.51	-0.480143	0.34121	0.00715299	0.0508757	Marchf3	320253	membrane associated ring-CH-type finger 3 [Source:MGI Symbol;Acc:MGI:2443667]
ENSMUSG00000024560	679.534	636.044	604.585	560.656	675.65	652.822	542.32	573.056	570.559	524.397	479.944	580.379	850.29	-0.189565	0.0805795	0.00716013	0.0508986	Cxxc1	74322	CXXC finger protein 1 [Source:MGI Symbol;Acc:MGI:1921572]
ENSMUSG00000004567	560.534	584.236	482.833	589.584	577.53	674.302	649.669	651.695	653.839	778.996	593.787	722.269	788.627	0.193575	0.0823954	0.00716586	0.0509114	Mcoln1	94178	mucolipin 1 [Source:MGI Symbol;Acc:MGI:1890498]
ENSMUSG00000022881	295.45	251.867	304.032	308.568	265.956	233.973	225.851	273.292	204.657	150.479	235.877	194.03	145.725	-0.288671	0.143162	0.00717693	0.0509621	Rfc4	106344	replication factor C (activator 1) 4 [Source:MGI Symbol;Acc:MGI:2146571]
ENSMUSG00000000934	53.3451	51.8081	64.0067	60.6115	66.2739	50.6302	51.5831	52.9454	37.2103	22.7999	37.6748	28.207	43.4644	-0.405766	0.249506	0.00718266	0.0509748	Top1mt	72960	DNA topoisomerase 1, mitochondrial [Source:MGI Symbol;Acc:MGI:1920210]
ENSMUSG00000058427	75.5038	73.3283	57.7452	53.7238	47.3385	59.0685	47.4007	45.1593	48.7278	37.2398	49.96	37.6093	13229	-0.340371	0.185621	0.00723342	0.0512968	Cxcl2	20310	C-X-C motif chemokine ligand 2 [Source:MGI Symbol;Acc:MGI:1340094]
ENSMUSG00000006941	590.899	627.276	594.845	621.268	551.709	550.795	488.646	556.705	432.349	445.358	506.971	497.468	552.141	-0.225625	0.101702	0.00723595	0.0512968	Eif1b	68969	eukaryotic translation initiation factor 1B [Source:MGI Symbol;Acc:MGI:1916219]
ENSMUSG00000002068	488.313	396.93	526.664	369.179	464.778	311.452	377.115	375.289	318.06	149.719	339.073	225.656	334.841	-0.37187	0.214501	0.00724256	0.0513157	Ccne1	12447	cyclin E1 [Source:MGI Symbol;Acc:MGI:88316]
ENSMUSG00000041491	162.497	147.454	171.148	192.166	177.304	144.219	138.02	119.906	136.438	79.0396	141.69	113.683	96.1124	-0.332562	0.180143	0.00725367	0.0513663	Cep78	208518	centrosomal protein 78 [Source:MGI Symbol;Acc:MGI:1924386]
ENSMUSG00000019715	650.81	648.796	690.855	677.058	588.719	642.849	593.206	615.879	493.48	535.037	564.302	517.982	434.672	-0.197582	0.0854531	0.00726037	0.0513857	Gle1	74412	GLE1 RNA export mediator [Source:MGI Symbol;Acc:MGI:1921662]
ENSMUSG00000019578	276.574	297.299	265.071	351.271	244.439	303.781	319.955	320.787	368.56	365.558	352.996	370.109	390.39	0.223782	0.100229	0.00727083	0.0514316	Ubxn6	66530	UBX domain protein 6 [Source:MGI Symbol;Acc:MGI:1913780]
ENSMUSG00000049932	710.721	556.339	538.491	506.932	565.48	565.37	558.353	595.636	338.437	231.039	461.925	338.483	313.035	-0.329889	0.178955	0.007279	0.0514613	H2ax	15270	H2A.X variant histone [Source:MGI Symbol;Acc:MGI:102688]
ENSMUSG00000042606	189.58	146.657	219.153	74.3868	215.175	191.014	135.232	123.799	88.5961	28.8799	91.7298	102.571	77.1264	-0.527305	0.430793	0.00728405	0.0514689	Hirip3	233876	HIRA interacting protein 3 [Source:MGI Symbol;Acc:MGI:2142364]
ENSMUSG00000053398	861.728	891.099	692.246	761.087	401.947	533.151	781.415	789.509	1050.75	940.115	1021.31	870.142	1091.9	0.303019	0.15524	0.00729696	0.051513	Phgdh	236539	3-phosphoglycerate dehydrogenase [Source:MGI Symbol;Acc:MGI:1355330]
ENSMUSG00000021814	5138.36	5438.25	4854.07	5955.77	4760.54	4672.55	5404.38	5398.09	5911.13	6857.45	5919.03	6103.81	7661.03	0.180877	0.0762771	0.00730061	0.051513	Anxa7	11750	annexin A7 [Source:MGI Symbol;Acc:MGI:88031]
ENSMUSG00000000028	315.967	258.243	290.813	245.201	287.474	230.137	188.209	243.705	195.797	105.639	201.478	164.968	124.557	-0.392225	0.239948	0.00730222	0.051513	Cdc45	12544	cell division cycle 45 [Source:MGI Symbol;Acc:MGI:1338073]
ENSMUSG00000059363	176.449	211.218	185.759	191.477	173.862	156.493	150.567	135.478	158.587	126.159	173.631	135.051	112.495	-0.255029	0.120551	0.00732624	0.0516544	Fxn	14297	frataxin [Source:MGI Symbol;Acc:MGI:1096879]
ENSMUSG00000028497	3622.54	3838.58	3374.96	3753.09	3195.78	3498.85	4354.59	3927.3	4451.07	5529.73	3860.84	4677.23	2314.07	0.267455	0.127007	0.00735701	0.0518432	Hacd4	66775	3-hydroxyacyl-CoA dehydratase 4 [Source:MGI Symbol;Acc:MGI:1914025]
ENSMUSG00000028602	27.0829	40.6494	17.3931	35.8159	38.7315	25.3151	30.6711	35.816	6.20172	10.6399	20.4754	11.9666	388.075	-0.438769	0.288323	0.00737386	0.0519336	Tnfrsf8	21941	tumor necrosis factor receptor superfamily, member 8 [Source:MGI Symbol;Acc:MGI:99908]
ENSMUSG00000021733	1217.09	1235.42	1163.95	1172.28	1061.24	1120	920.829	1044.89	699.909	616.357	1274.39	938.522	870.683	-0.270521	0.131608	0.00740702	0.0521388	Slc4a7	218756	solute carrier family 4, sodium bicarbonate cotransporter, member 7 [Source:MGI Symbol;Acc:MGI:2443878]
ENSMUSG00000032423	1870.36	1595.69	1890.28	1659.93	1783.37	1664.66	1405.99	1658.44	1275.78	1111.11	1656.87	1414.62	1234.82	-0.242002	0.111672	0.0074148	0.0521652	Syncrip	56403	synaptotagmin binding, cytoplasmic RNA interacting protein [Source:MGI Symbol;Acc:MGI:1891690]
ENSMUSG00000024778	186.297	153.033	178.801	172.192	188.493	120.438	133.837	161.951	102.771	86.6396	153.975	117.956	839.005	-0.30527	0.156763	0.00742117	0.0521818	Fas	14102	Fas cell surface death receptor [Source:MGI Symbol;Acc:MGI:95484]
ENSMUSG00000014633	345.512	320.413	375.692	352.649	324.484	263.89	261.401	284.192	192.253	129.199	272.732	202.577	162.52	-0.392452	0.238811	0.00743148	0.0522259	Cmc2	66531	C-X9-C motif containing 2 [Source:MGI Symbol;Acc:MGI:1913781]
ENSMUSG00000003135	503.085	505.328	577.452	483.514	505.231	555.397	480.978	499.867	449.182	433.958	429.165	440.199	539.658	-0.171973	0.0717483	0.00744444	0.0522886	Cnot11	52846	CCR4-NOT transcription complex, subunit 11 [Source:MGI Symbol;Acc:MGI:106580]
ENSMUSG00000036894	4220.01	4561.5	3939.2	4617.49	4079.72	4061.92	4459.15	4382.01	5217.42	5452.21	4248.24	4984.08	3758.25	0.156112	0.0637231	0.00747356	0.0524363	Rap2b	74012	RAP2B, member of RAS oncogene family [Source:MGI Symbol;Acc:MGI:1921262]
ENSMUSG00000060450	1006.99	1139.78	992.8	1160.57	1013.91	942.028	1118.1	1157.79	1083.53	1225.11	1228.52	1262.47	1928.22	0.158829	0.0650366	0.0074729	0.0524363	Rnf14	56736	ring finger protein 14 [Source:MGI Symbol;Acc:MGI:1929668]
ENSMUSG00000042684	167.421	206.435	225.415	216.273	190.215	184.877	124.078	175.187	72.6488	50.1598	173.631	114.537	85.9041	-0.475739	0.350571	0.00748367	0.0524788	Npl	74091	N-acetylneuraminate pyruvate lyase [Source:MGI Symbol;Acc:MGI:1921341]
ENSMUSG00000055110	0	0	0	3.44383	0	0	1.39414	0.778609	5.31576	15.9599	0	0	14.1988	0.0778032	0.184983	0.00751799	0.052691	A630012P03Rik	100504594	RIKEN cDNA A630012P03 gene [Source:MGI Symbol;Acc:MGI:2442968]
ENSMUSG00000028495	10137.2	11550	10682.9	12047.2	9067.48	9070.47	8262.37	10046.4	8532.69	8035.44	10006.7	8215.06	9626.47	-0.201304	0.0877356	0.00752439	0.0527074	Rps6	20104	ribosomal protein S6 [Source:MGI Symbol;Acc:MGI:98159]
ENSMUSG00000037894	7706.31	7673.97	8082.24	9613.12	7309.93	6416.99	5518.7	7848.38	4024.92	3802.26	6528.38	4585.77	5574.01	-0.377448	0.224343	0.00753537	0.0527557	H2az1	51788	H2A.Z variant histone 1 [Source:MGI Symbol;Acc:MGI:1888388]
ENSMUSG00000033701	595.003	508.516	590.671	469.05	659.297	550.795	508.164	525.561	451.84	390.638	505.333	453.021	527.731	-0.210403	0.0930676	0.00755768	0.0528833	Acbd6	72482	acyl-Coenzyme A binding domain containing 6 [Source:MGI Symbol;Acc:MGI:1919732]
ENSMUSG00000004661	42.6761	31.0848	39.6563	34.4383	65.4132	31.4521	64.1304	50.6096	61.1313	72.1997	45.8649	49.5759	160.471	0.358055	0.205558	0.00757714	0.0529909	Arid3b	56380	AT-rich interaction domain 3B [Source:MGI Symbol;Acc:MGI:1930768]
ENSMUSG00000025138	742.728	820.162	677.636	902.973	697.167	705.754	852.516	759.143	984.302	1151.39	819.835	923.991	876.466	0.225488	0.102039	0.00759337	0.0530758	Sirt7	209011	sirtuin 7 [Source:MGI Symbol;Acc:MGI:2385849]
ENSMUSG00000027012	3744	3753.3	3528.72	3797.86	3638.18	3656.11	4127.35	3875.14	4853.29	5029.66	3835.45	4352.42	5861.09	0.202517	0.0882045	0.00760159	0.0531046	Dync1i2	13427	dynein cytoplasmic 1 intermediate chain 2 [Source:MGI Symbol;Acc:MGI:107750]
ENSMUSG00000017400	205.173	165.786	235.851	167.37	291.778	289.973	168.691	200.102	82.3943	70.6797	215.401	98.297	149.512	-0.455968	0.320145	0.0076676	0.0535369	Stac2	217154	SH3 and cysteine rich domain 2 [Source:MGI Symbol;Acc:MGI:2144518]
ENSMUSG00000020402	3083.35	2945.09	3123.11	3068.46	2924.66	2759.34	2574.28	3013.22	2355.77	2178.15	3000.06	2549.74	2795.55	-0.169772	0.0708669	0.0076778	0.0535792	Vdac1	22333	voltage-dependent anion channel 1 [Source:MGI Symbol;Acc:MGI:106919]
ENSMUSG00000134613	13.1311	11.9557	17.3931	13.0866	4.3035	23.7808	6.27363	6.22887	3.54384	3.03999	13.1043	6.83805	12.7862	-0.608786	0.675093	0.00768342	0.0535896			novel transcript
ENSMUSG00000030008	123.104	133.904	118.969	130.177	149.762	100.493	98.9839	113.677	81.5084	82.8396	94.1869	63.252	74.7615	-0.356929	0.20591	0.00770188	0.0536606	Pradc1	73327	protease-associated domain containing 1 [Source:MGI Symbol;Acc:MGI:1920577]
ENSMUSG00000059669	125.566	140.28	193.412	168.059	118.777	157.26	101.772	105.112	102.771	121.599	130.224	121.375	176.636	-0.30801	0.161125	0.00770091	0.0536606	Taf1b	21340	TATA-box binding protein associated factor, RNA polymerase I, B [Source:MGI Symbol;Acc:MGI:109577]
ENSMUSG00000022876	754.217	641.623	620.587	716.317	563.759	626.74	638.516	601.086	466.015	381.518	649.48	499.178	1925.65	-0.228978	0.104523	0.00772432	0.053788	Samsn1	67742	SAM domain, SH3 domain and nuclear localization signals, 1 [Source:MGI Symbol;Acc:MGI:1914992]
ENSMUSG00000028717	458.768	420.841	471.006	399.485	495.764	472.548	362.476	386.19	388.051	275.119	456.192	321.388	411.366	-0.250488	0.119015	0.00773711	0.053831	Tal1	21349	T cell acute lymphocytic leukemia 1 [Source:MGI Symbol;Acc:MGI:98480]
ENSMUSG00000020476	1917.14	1975.08	1754.62	1832.81	1853.09	1807.34	2029.17	1784.57	2798.75	2514.07	1863.26	2125.78	4674.74	0.204019	0.0877006	0.0077388	0.053831	Dbnl	13169	drebrin-like [Source:MGI Symbol;Acc:MGI:700006]
ENSMUSG00000030346	257.698	215.203	269.941	230.737	234.111	143.452	200.059	201.66	135.552	94.9995	160.527	129.068	98.5561	-0.380923	0.233955	0.00776615	0.0539633	Rad51ap1	19362	RAD51 associated protein 1 [Source:MGI Symbol;Acc:MGI:1098224]
ENSMUSG00000031995	120.642	121.151	162.8	133.621	173.862	138.849	124.775	144.043	87.7101	78.2796	100.739	64.9615	73.4472	-0.357875	0.207037	0.00776424	0.0539633	St14	19143	suppression of tumorigenicity 14 (colon carcinoma) [Source:MGI Symbol;Acc:MGI:1338881]
ENSMUSG00000022687	1.64139	3.18819	6.26153	0.688767	1.7214	1.53425	0	3.11443	0	0	0	0	23.6333	-1.37811	1.10582	0.00777448	0.0539922	Boc	117606	BOC cell adhesion associated, oncogene regulated [Source:MGI Symbol;Acc:MGI:2151153]
ENSMUSG00000031629	73.8624	74.1254	78.6169	81.9633	92.9557	79.7808	70.404	46.7165	59.3594	37.2398	43.4079	64.1067	41.9475	-0.399411	0.251737	0.00778017	0.0540028	Cenpu	71876	centromere protein U [Source:MGI Symbol;Acc:MGI:1919126]
ENSMUSG00000063888	2221.62	2343.32	1947.33	2294.97	1988.22	1986.85	2373.52	2256.41	2383.23	2669.11	2225.27	2358.27	2343.15	0.144657	0.0583824	0.00780417	0.0541404	Rpl7l1	66229	ribosomal protein L7-like 1 [Source:MGI Symbol;Acc:MGI:1913479]
ENSMUSG00000031765	657.375	714.154	866.178	718.384	993.249	902.904	555.564	745.907	446.524	481.838	650.299	544.48	1204.82	-0.355962	0.208596	0.00780844	0.054141	Mt1	17748	metallothionein 1 [Source:MGI Symbol;Acc:MGI:97171]
ENSMUSG00000041390	4587.68	4843.66	4332.98	5195.37	4362.89	4388.71	5101.85	5046.16	5531.94	6399.93	4947.68	5773.88	7428.6	0.205766	0.0908045	0.00781272	0.0541412	Mdfic	16543	MyoD family inhibitor domain containing [Source:MGI Symbol;Acc:MGI:104611]
ENSMUSG00000002767	755.859	808.206	737.469	801.725	692.864	722.63	768.868	829.218	929.373	1031.32	886.995	845.354	763.295	0.194703	0.084463	0.00781683	0.0541412	Mrpl2	27398	mitochondrial ribosomal protein L2 [Source:MGI Symbol;Acc:MGI:1351622]
ENSMUSG00000032883	248.67	353.889	299.858	323.72	306.409	329.863	414.756	383.854	403.112	291.839	499.6	459.004	226.177	0.30129	0.15657	0.00782348	0.0541584	Acsl3	74205	acyl-CoA synthetase long-chain family member 3 [Source:MGI Symbol;Acc:MGI:1921455]
ENSMUSG00000044788	28.7243	28.6937	29.2205	17.9079	17.214	36.0548	42.5212	46.7165	46.9559	53.1997	35.2177	32.4807	22.5203	0.456411	0.325499	0.00785642	0.0543574	Fads6	328035	fatty acid desaturase domain family, member 6 [Source:MGI Symbol;Acc:MGI:3039592]
ENSMUSG00000134779	89.4556	118.76	64.7024	126.044	40.4529	121.206	94.1044	39.709	35.4384	28.8799	61.4262	24.7879	41.9006	-0.547646	0.561421	0.00788984	0.0545595			novel transcript
ENSMUSG00000038963	143.621	165.786	93.2272	106.759	141.155	108.932	105.258	101.219	55.8155	37.2398	133.5	68.3805	135.177	-0.404071	0.260237	0.00791008	0.0546411	Slco4a1	108115	solute carrier organic anion transporter family, member 4a1 [Source:MGI Symbol;Acc:MGI:1351866]
ENSMUSG00000024785	262.622	253.461	219.849	258.288	234.111	191.781	144.293	241.369	177.192	186.199	180.184	202.577	1107.27	-0.260214	0.126159	0.00790718	0.0546411	Rcl1	59028	RNA terminal phosphate cyclase-like 1 [Source:MGI Symbol;Acc:MGI:1913275]
ENSMUSG00000006526	242.925	276.575	227.502	311.323	212.593	232.438	184.026	205.553	161.245	177.079	226.868	191.465	195.633	-0.297595	0.154811	0.00796632	0.0550003	Stimate	69179	STIM activating enhancer [Source:MGI Symbol;Acc:MGI:1921500]
ENSMUSG00000047676	332.381	393.741	374.3	493.846	332.23	350.575	285.799	388.526	275.534	316.158	292.389	238.477	271.274	-0.269536	0.132371	0.00797277	0.0550155	Rpsa-ps10		ribosomal protein SA, pseudogene 10 [Source:MGI Symbol;Acc:MGI:3704228]
ENSMUSG00000044066	282.319	261.431	288.726	296.17	263.374	314.521	237.701	251.491	232.122	173.279	255.533	230.784	144.799	-0.247135	0.11702	0.0079884	0.0550941	Cep68	216543	centrosomal protein 68 [Source:MGI Symbol;Acc:MGI:2667663]
ENSMUSG00000066324	1229.4	1184.41	1193.17	1368.58	1241.13	1137.64	1005.87	1246.55	955.066	981.155	1208.05	1077.85	1007.57	-0.163291	0.0681079	0.0080018	0.055156	Bpnt2	242291	3'(2'), 5'-bisphosphate nucleotidase 2 [Source:MGI Symbol;Acc:MGI:1915720]
ENSMUSG00000024805	404.602	466.273	356.907	400.174	384.733	360.548	526.288	362.053	634.348	478.798	499.6	482.937	728.408	0.263517	0.127445	0.0080059	0.055156	Pcgf5	76073	polycomb group ring finger 5 [Source:MGI Symbol;Acc:MGI:1923505]
ENSMUSG00000011114	1322.14	1298.39	1223.78	1341.72	1055.22	1067.07	1394.84	1289.38	1539.8	1595.99	1296.5	1317.18	2731.24	0.17969	0.0766417	0.00803234	0.0553088	Tbrg1	21376	transforming growth factor beta regulated gene 1 [Source:MGI Symbol;Acc:MGI:1100877]
ENSMUSG00000139154	0.820693	1.59409	0.695725	0	0	0	1.39414	0	7.08769	3.03999	0	8.54756	9.37166	0.0803137	0.186756	0.008079	0.0556005			novel transcript, sense intronic to Parp11
ENSMUSG00000032786	1899.91	1929.65	1948.03	1894.8	2251.59	1759.01	1673.66	1848.42	1526.51	1538.23	1878.82	1618.91	10543.6	-0.184246	0.0789452	0.00811104	0.0557914	Alas1	11655	aminolevulinic acid synthase 1 [Source:MGI Symbol;Acc:MGI:87989]
ENSMUSG00000078866	13.1311	11.9557	9.74015	6.88767	10.3284	14.5753	20.215	19.4652	21.2631	22.7999	11.4662	23.9332	13.444	0.509867	0.428466	0.00814276	0.0559799	Zfp970	628308	zinc finger protein 970 [Source:MGI Symbol;Acc:MGI:3652255]
ENSMUSG00000109901	778.838	777.121	781.995	808.612	780.655	834.63	943.135	849.462	947.092	1119.47	828.026	986.389	1206.43	0.213791	0.0952022	0.00815242	0.0560165	Chmp1b	67064	charged multivesicular body protein 1B [Source:MGI Symbol;Acc:MGI:1914314]
ENSMUSG00000021211	105.049	98.8339	94.6186	74.3868	70.5774	62.9041	129.655	142.485	95.6838	129.199	129.405	125.649	76.6583	0.393674	0.247606	0.00818039	0.0561789	Akr1c12	622402	aldo-keto reductase family 1, member C12 [Source:MGI Symbol;Acc:MGI:1351661]
ENSMUSG00000022177	263.443	247.882	328.382	168.748	287.474	272.329	207.727	197.767	182.508	129.959	222.772	182.918	118.742	-0.345068	0.198781	0.00819785	0.056269	Haus4	219072	HAUS augmin-like complex, subunit 4 [Source:MGI Symbol;Acc:MGI:1261794]
ENSMUSG00000009035	1623.33	1606.05	1529.2	1051.75	1635.33	1634.74	1957.37	1416.29	2384.12	2054.27	1718.3	1761.65	2341.07	0.251841	0.120995	0.00822489	0.0564248	Tmem184b	223693	transmembrane protein 184b [Source:MGI Symbol;Acc:MGI:2445179]
ENSMUSG00000052688	4615.58	4563.89	4715.62	4683.61	4509.21	4695.56	5060.73	5027.48	5868.6	6024.49	4408.77	5280.68	3658.38	0.16743	0.0702	0.00824451	0.0564925	Rab7b	226421	RAB7B, member RAS oncogene family [Source:MGI Symbol;Acc:MGI:2442295]
ENSMUSG00000029438	76.3245	52.6051	64.7024	48.2137	83.488	59.8356	41.1271	58.3957	21.2631	15.9599	46.6839	30.7712	27.4421	-0.501744	0.435399	0.00824785	0.0564925	Bcl7a	77045	B cell CLL/lymphoma 7A [Source:MGI Symbol;Acc:MGI:1924295]
ENSMUSG00000015889	1178.52	1160.5	1224.48	1209.47	1120.63	1139.95	1040.72	1178.81	919.627	820.036	1132.7	1000.06	767.055	-0.180546	0.0773396	0.00824629	0.0564925	Lta4h	16993	leukotriene A4 hydrolase [Source:MGI Symbol;Acc:MGI:96836]
ENSMUSG00000032812	4475.24	4284.93	4490.91	3677.33	4468.76	5092.93	5278.91	4448.97	5618.76	5424.85	4776.5	4968.7	7796.99	0.177777	0.0760821	0.00825445	0.0565079	Arap1	69710	ArfGAP with RhoGAP domain, ankyrin repeat and PH domain 1 [Source:MGI Symbol;Acc:MGI:1916960]
ENSMUSG00000041958	2744.4	2808	2637.49	2635.91	2588.99	2724.06	3076.17	2729.8	2902.41	3065.07	3041.01	2788.21	2293.56	0.117164	0.0465922	0.00826589	0.0565563	Pigs	276846	phosphatidylinositol glycan anchor biosynthesis, class S [Source:MGI Symbol;Acc:MGI:2687325]
ENSMUSG00000108732	45.1381	63.7638	30.6119	49.5912	43.8957	42.1918	62.0392	35.816	64.6751	81.3196	56.5121	75.2185	168.313	0.329747	0.183929	0.00829591	0.0566495	2310043P16Rik		RIKEN cDNA 2310043P16 gene [Source:MGI Symbol;Acc:MGI:1917385]
ENSMUSG00000031848	1823.58	1879.44	1637.04	2059.41	1711.07	1446.79	1494.52	1629.63	1313.88	1393.83	1778.9	1330	1301.7	-0.202922	0.0900483	0.00828715	0.0566495	Lsm4	50783	LSM4 homolog, U6 small nuclear RNA and mRNA degradation associated [Source:MGI Symbol;Acc:MGI:1354692]
ENSMUSG00000000378	732.059	838.494	752.775	894.019	753.974	713.425	832.301	851.798	923.171	940.115	855.053	945.36	844.133	0.167557	0.0706969	0.00829626	0.0566495	Ccm2	216527	cerebral cavernous malformation 2 [Source:MGI Symbol;Acc:MGI:2384924]
ENSMUSG00000024095	1279.46	1207.53	1279.44	1385.11	1183.46	1199.78	1131.34	1206.84	1011.77	1034.36	1183.48	1051.35	1246.76	-0.165338	0.0695397	0.00829699	0.0566495	Hnrnpll	72692	heterogeneous nuclear ribonucleoprotein L-like [Source:MGI Symbol;Acc:MGI:1919942]
ENSMUSG00000025025	326.636	373.815	388.91	369.179	393.34	495.562	335.988	367.503	234.78	236.359	280.923	311.131	511.945	-0.302977	0.163869	0.00834149	0.0569233	Mxi1	17859	MAX interactor 1, dimerization protein [Source:MGI Symbol;Acc:MGI:97245]
ENSMUSG00000026020	513.754	424.826	472.397	406.372	354.609	395.069	333.896	370.618	358.814	316.158	375.11	329.936	333.963	-0.242414	0.115369	0.00838428	0.0571736	Nop58	55989	NOP58 ribonucleoprotein [Source:MGI Symbol;Acc:MGI:1933184]
ENSMUSG00000102418	247.029	349.904	228.894	394.663	215.175	253.151	195.179	218.789	232.122	213.559	187.555	163.258	140.005	-0.342518	0.199533	0.00838699	0.0571736	Sh2d1b1	26904	SH2 domain containing 1B1 [Source:MGI Symbol;Acc:MGI:1349420]
ENSMUSG00000040339	870.756	785.889	793.127	920.192	879.636	846.137	740.288	828.44	520.945	465.878	705.173	594.056	1404.83	-0.301557	0.160851	0.00839552	0.0572016	Eeig2	329739	EEIG family member 2 [Source:MGI Symbol;Acc:MGI:3036259]
ENSMUSG00000020808	537.554	549.166	578.148	528.284	469.082	409.644	391.753	488.966	222.376	80.5596	394.766	229.929	204.397	-0.466257	0.376362	0.00840869	0.0572613	Pimreg	109212	PICALM interacting mitotic regulator [Source:MGI Symbol;Acc:MGI:1924434]
ENSMUSG00000029554	246.208	239.911	293.596	191.477	298.663	263.123	211.909	185.309	225.92	143.639	230.963	194.03	156.069	-0.279791	0.142847	0.00841809	0.0572952	Mad1l1	17120	MAD1 mitotic arrest deficient 1-like 1 [Source:MGI Symbol;Acc:MGI:1341857]
ENSMUSG00000024965	4333.26	4256.23	4092.25	3526.49	4581.51	4524.49	4708.71	4092.37	5353.86	5421.05	4390.75	4728.51	6375.87	0.160978	0.0674175	0.008436	0.0573869	Fermt3	108101	fermitin family member 3 [Source:MGI Symbol;Acc:MGI:2147790]
ENSMUSG00000041346	203.532	201.653	170.453	221.094	185.911	156.493	124.078	167.401	140.868	146.679	171.174	153.856	183.76	-0.261649	0.129986	0.00845681	0.0574983	Wrap53	216853	WD repeat containing, antisense to Trp53 [Source:MGI Symbol;Acc:MGI:2384933]
ENSMUSG00000028676	1180.16	1152.53	1117.33	1345.16	1084.48	1151.45	1036.54	1068.25	897.478	994.835	1128.6	1040.24	916.583	-0.167384	0.07072	0.00847588	0.0575675	Srsf10	14105	serine and arginine-rich splicing factor 10 [Source:MGI Symbol;Acc:MGI:1333805]
ENSMUSG00000033847	0	0	0.695725	0	9.46771	3.83562	5.57656	0	31.8946	41.7998	0	6.83805	20.1774	0.0576948	0.172197	0.00847275	0.0575675	Pla2g4c	232889	phospholipase A2, group IVC (cytosolic, calcium-independent) [Source:MGI Symbol;Acc:MGI:1196403]
ENSMUSG00000029233	1219.55	1352.59	1196.65	1314.86	1040.59	1221.26	1359.29	1181.93	1629.28	1675.79	1310.43	1550.53	1399.09	0.205982	0.092382	0.00848353	0.0575893	Srd5a3	57357	steroid 5 alpha-reductase 3 [Source:MGI Symbol;Acc:MGI:1930252]
ENSMUSG00000078695	237.18	225.564	194.107	190.788	178.165	181.808	153.355	183.752	148.841	142.119	181.003	168.387	147.176	-0.244511	0.117226	0.00849572	0.0576419	Cisd3	217149	CDGSH iron sulfur domain 3 [Source:MGI Symbol;Acc:MGI:101788]
ENSMUSG00000024777	337.305	333.963	346.471	329.919	401.947	338.301	432.88	343.366	506.77	326.038	431.622	423.959	708.84	0.204051	0.0900955	0.0085018	0.057653	Ppp2r5b	225849	protein phosphatase 2, regulatory subunit B', beta [Source:MGI Symbol;Acc:MGI:2388480]
ENSMUSG00000037531	174.808	164.989	172.54	190.1	166.976	179.507	182.632	170.515	256.929	341.998	182.641	221.382	253.513	0.284262	0.145957	0.00853226	0.0577948	Mrpl47	74600	mitochondrial ribosomal protein L47 [Source:MGI Symbol;Acc:MGI:1921850]
ENSMUSG00000025532	367.671	341.933	330.469	343.006	352.027	323.726	460.763	344.924	482.849	479.558	317.778	375.238	575.968	0.214971	0.0979016	0.00853362	0.0577948	Crcp	12909	calcitonin gene-related peptide-receptor component protein [Source:MGI Symbol;Acc:MGI:1100818]
ENSMUSG00000021508	370.133	294.907	418.131	285.149	339.977	253.918	255.127	320.787	232.122	193.039	270.275	147.018	229.319	-0.335467	0.19325	0.00853609	0.0577948	Cxcl14	57266	C-X-C motif chemokine ligand 14 [Source:MGI Symbol;Acc:MGI:1888514]
ENSMUSG00000018548	705.796	615.32	755.557	611.625	657.575	635.945	625.968	601.086	458.928	329.078	575.769	462.423	358.112	-0.290368	0.152	0.00854085	0.0577968	Trim37	68729	tripartite motif-containing 37 [Source:MGI Symbol;Acc:MGI:2153072]
ENSMUSG00000117446	0	0	0	0	1.7214	3.83562	4.18242	0	5.31576	11.3999	3.27607	0	8.21543	0.0963247	0.200303	0.00855511	0.0578631	Gm35551		predicted gene, 35551 [Source:MGI Symbol;Acc:MGI:5594710]
ENSMUSG00000025764	338.946	252.664	325.599	239.002	271.121	278.466	230.73	254.605	218.832	171.759	208.849	250.444	233.493	-0.272296	0.138674	0.00860339	0.058091	Jade1	269424	jade family PHD finger 1 [Source:MGI Symbol;Acc:MGI:1925835]
ENSMUSG00000029687	476.823	370.627	555.884	470.428	444.982	407.343	421.03	394.755	359.7	253.839	356.272	317.969	258.156	-0.285334	0.148114	0.00860053	0.058091	Ezh2	14056	enhancer of zeste 2 polycomb repressive complex 2 subunit [Source:MGI Symbol;Acc:MGI:107940]
ENSMUSG00000034951	619.624	504.531	608.759	471.805	593.023	588.384	645.486	627.559	789.391	688.557	602.796	686.369	522.258	0.211766	0.096517	0.00860675	0.058091	Cog7	233824	component of oligomeric golgi complex 7 [Source:MGI Symbol;Acc:MGI:2685013]
ENSMUSG00000064090	471.078	519.675	401.433	438.056	418.3	393.534	524.196	422.785	793.821	868.676	436.536	558.156	478.87	0.326501	0.183595	0.00859445	0.058091	Vrk2	69922	vaccinia related kinase 2 [Source:MGI Symbol;Acc:MGI:1917172]
ENSMUSG00000120992	6402.23	5890.18	6205.87	4749.74	5110.84	4713.21	5328.4	5059.4	3877.85	1965.35	4946.86	3624.17	2561.13	-0.327513	0.168343	0.00861725	0.0581316	D17H6S56E-5	110956	DNA segment, Chr 17, human D6S56E 5 [Source:MGI Symbol;Acc:MGI:1306799]
ENSMUSG00000046962	235.539	212.015	264.376	174.947	274.563	280.767	300.437	242.926	401.34	424.838	251.438	282.924	534.946	0.300893	0.160898	0.00862917	0.0581818	Zbtb21	114565	zinc finger and BTB domain containing 21 [Source:MGI Symbol;Acc:MGI:1927240]
ENSMUSG00000004105	1367.28	1212.31	1410.93	1024.89	1494.18	1166.79	1156.44	1179.59	919.627	655.117	1003.3	794.069	860.345	-0.313175	0.17343	0.00866208	0.058343	Angptl2	26360	angiopoietin-like 2 [Source:MGI Symbol;Acc:MGI:1347002]
ENSMUSG00000028480	140.339	142.671	127.318	141.886	78.3238	92.8219	156.841	144.821	252.499	229.519	160.527	138.471	1694.36	0.385717	0.255266	0.00865891	0.058343	Glipr2	384009	GLI pathogenesis-related 2 [Source:MGI Symbol;Acc:MGI:1917770]
ENSMUSG00000019088	2909.36	3202.54	2715.41	3706.94	2709.49	2905.86	3311.78	3237.46	3449.93	4188.34	3526.68	3699.38	2857.97	0.201239	0.0900535	0.00867438	0.0583955	Dnase1l1	69537	deoxyribonuclease 1-like 1 [Source:MGI Symbol;Acc:MGI:109628]
ENSMUSG00000020914	3026.72	2259.63	3278.26	1732.25	3232.79	2622.03	2025.68	2383.32	1477.78	611.797	1787.91	1155.63	1094.37	-0.468019	0.387745	0.00869934	0.0585331	Top2a	21973	topoisomerase (DNA) II alpha [Source:MGI Symbol;Acc:MGI:98790]
ENSMUSG00000095362	58.2692	65.3579	83.487	110.203	70.5774	87.4521	76.6777	116.013	127.578	140.599	104.015	84.6209	118.554	0.323927	0.182096	0.00871414	0.0585777	Gm14325	329575	predicted gene 14325 [Source:MGI Symbol;Acc:MGI:3702875]
ENSMUSG00000133435	6.56555	6.37638	3.47863	4.82137	6.0249	1.53425	6.9707	8.5647	23.035	15.1999	6.55213	5.98329	26.7751	0.287173	1.03541	0.00871944	0.0585777			novel transcript, antisense to Fcrl5
ENSMUSG00000016534	21705.7	23071.3	19763.5	26323.3	18447.4	18842.1	24993.4	23577.8	27556	31747.3	23742.5	27167.6	27940.7	0.250693	0.11965	0.00871952	0.0585777	Lamp2	16784	lysosomal-associated membrane protein 2 [Source:MGI Symbol;Acc:MGI:96748]
ENSMUSG00000072769	32.007	41.4465	16.6974	34.4383	47.3385	32.9863	58.5538	61.5101	38.0963	75.9996	48.322	35.045	45.9809	0.418478	0.292653	0.00873717	0.0586658	Gm10419		predicted gene 10419 [Source:MGI Symbol;Acc:MGI:3642823]
ENSMUSG00000086712	24.6208	26.3026	28.5247	27.5507	18.0747	40.6575	46.0066	31.1443	74.4207	100.32	36.8557	49.5759	27.4527	0.538405	0.673605	0.00876435	0.0588179	Mexis	381524	macrophage expressed LXRa(NR1H3)-dependent amplifier of Abca1 transcription lncRNA [Source:MGI Symbol;Acc:MGI:2140270]
ENSMUSG00000028212	819.052	740.457	921.836	859.581	699.75	472.548	575.082	745.129	465.129	311.599	673.231	445.328	363.3	-0.346731	0.20518	0.0087942	0.0589609	Ccne2	12448	cyclin E2 [Source:MGI Symbol;Acc:MGI:1329034]
ENSMUSG00000003970	16688.8	19052.6	17213.6	19399.1	15598.5	15023.3	13698.1	17065.5	13049.3	13353.9	16911.9	13865	15154.7	-0.199463	0.0863171	0.00879477	0.0589609	Rpl8	26961	ribosomal protein L8 [Source:MGI Symbol;Acc:MGI:1350927]
ENSMUSG00000019590	16.4139	17.535	22.9589	22.7293	17.214	8.43836	6.27363	14.7936	5.31576	2.27999	9.00918	6.83805	7.65627	-0.215493	0.452494	0.00885116	0.0593083	Cyb561	13056	cytochrome b-561 [Source:MGI Symbol;Acc:MGI:103253]
ENSMUSG00000014551	469.437	511.704	498.835	578.564	460.475	441.863	407.786	478.066	388.937	356.438	470.115	409.428	352.008	-0.201487	0.0904726	0.00889589	0.0595772	Mrps25	64658	mitochondrial ribosomal protein S25 [Source:MGI Symbol;Acc:MGI:1928140]
ENSMUSG00000058454	972.522	1142.97	909.313	1103.4	895.129	1055.56	1118.1	1179.59	1217.31	1215.99	1378.4	1365.05	645.166	0.240776	0.115002	0.00892214	0.0597221	Dhcr7	13360	7-dehydrocholesterol reductase [Source:MGI Symbol;Acc:MGI:1298378]
ENSMUSG00000068039	4586.86	4571.86	4440.81	4968.08	4399.9	3914.63	3818.55	4410.04	3622.69	3394.9	4248.24	3699.38	4905.27	-0.186993	0.0803279	0.00893097	0.0597503	Tcp1	21454	t-complex protein 1 [Source:MGI Symbol;Acc:MGI:98535]
ENSMUSG00000032766	141.98	152.236	166.278	156.35	126.523	150.356	156.841	202.438	219.718	341.238	170.355	164.113	188.001	0.346099	0.205565	0.00893615	0.0597542	Gng11	66066	guanine nucleotide binding protein (G protein), gamma 11 [Source:MGI Symbol;Acc:MGI:1913316]
ENSMUSG00000027381	1680.78	1689.74	1590.43	1299.7	1646.52	1932.38	2010.35	1582.13	2049.23	2251.11	1739.59	2040.3	1849.94	0.206131	0.093721	0.00894478	0.059781	Bcl2l11	12125	BCL2 like 11 [Source:MGI Symbol;Acc:MGI:1197519]
ENSMUSG00000020359	125.566	134.701	112.012	113.647	116.195	131.945	89.922	107.448	92.1399	80.5596	85.9967	86.3304	124.068	-0.318311	0.178548	0.00895444	0.0598147	Phykpl	72947	5-phosphohydroxy-L-lysine phospholyase [Source:MGI Symbol;Acc:MGI:1920197]
ENSMUSG00000004789	2280.71	2258.83	2359.2	2021.53	2235.24	1956.16	1968.52	2176.21	1864.06	1834.63	1983.66	1936.02	2334.64	-0.140749	0.0585372	0.00896623	0.0598626	Dlst	78920	dihydrolipoamide S-succinyltransferase [Source:MGI Symbol;Acc:MGI:1926170]
ENSMUSG00000008318	52.5244	75.7195	66.0939	67.4991	80.9059	69.0411	52.2802	70.8534	24.8069	37.9998	49.96	40.1735	64.4354	-0.38511	0.25136	0.00899269	0.0600083	Relt	320100	RELT tumor necrosis factor receptor [Source:MGI Symbol;Acc:MGI:2443373]
ENSMUSG00000059005	4586.03	3951.76	5376.56	3958.34	4583.23	4760.77	3984.45	3624.42	4076.31	3163.86	3780.58	3877.17	3303.89	-0.22157	0.104913	0.00900232	0.0600108	Hnrnpa3	229279	heterogeneous nuclear ribonucleoprotein A3 [Source:MGI Symbol;Acc:MGI:1917171]
ENSMUSG00000062127	1724.28	1452.22	1617.56	1243.22	1587.99	1979.18	2098.88	1559.55	2369.94	1988.91	1738.77	1840.29	1652.06	0.224104	0.104213	0.00899893	0.0600108	Cttnbp2nl	80281	CTTNBP2 N-terminal like [Source:MGI Symbol;Acc:MGI:1933137]
ENSMUSG00000057236	5673.45	5372.9	5532.41	6066.66	5170.23	4440.88	4632.72	5416	3940.75	3996.82	5041.86	4328.49	4491.72	-0.198565	0.0900686	0.00902787	0.0601502	Rbbp4	19646	retinoblastoma binding protein 4, chromatin remodeling factor [Source:MGI Symbol;Acc:MGI:1194912]
ENSMUSG00000074622	1659.44	1405.19	1816.54	1203.28	2114.74	1923.18	1518.22	1422.52	1443.23	1261.59	1226.07	1157.34	1132.14	-0.259289	0.130835	0.00908277	0.0602405	Mafb	16658	MAF bZIP transcription factor B [Source:MGI Symbol;Acc:MGI:104555]
ENSMUSG00000086755	0	0.797047	0	0	0	3.83562	1.39414	0	14.1754	7.59996	0	2.56427	7.26493	0.0768585	0.183982	0.00905923	0.0602405	Gm11216		predicted gene 11216 [Source:MGI Symbol;Acc:MGI:3651044]
ENSMUSG00000041143	177.27	216	224.719	224.538	177.304	155.726	216.092	172.851	279.078	319.198	240.791	283.779	256.13	0.277047	0.142944	0.00906845	0.0602405	Tmco4	77056	transmembrane and coiled-coil domains 4 [Source:MGI Symbol;Acc:MGI:1924306]
ENSMUSG00000058672	3074.32	2824.74	2807.95	2863.89	2922.08	2559.12	2381.19	2876.18	2274.26	2117.35	2606.93	2055.69	2761.08	-0.209697	0.0962744	0.00907094	0.0602405	Tubb2a	22151	tubulin, beta 2A class IIA [Source:MGI Symbol;Acc:MGI:107861]
ENSMUSG00000037536	363.567	365.845	379.866	365.046	380.43	326.795	319.258	345.702	365.902	279.679	315.321	260.701	379.326	-0.181443	0.0792162	0.00906372	0.0602405	Fbxo34	78938	F-box protein 34 [Source:MGI Symbol;Acc:MGI:1926188]
ENSMUSG00000021972	274.112	329.978	342.992	223.849	317.599	438.795	380.6	327.794	427.033	443.838	438.174	436.78	375.691	0.27023	0.137558	0.00906657	0.0602405	Hmbox1	219150	homeobox containing 1 [Source:MGI Symbol;Acc:MGI:2445066]
ENSMUSG00000024014	664.762	777.121	658.156	543.437	701.471	818.521	852.516	717.099	970.127	883.876	738.753	735.945	5136.14	0.198807	0.0892243	0.00908326	0.0602405	Pim1	18712	proviral integration site 1 [Source:MGI Symbol;Acc:MGI:97584]
ENSMUSG00000120514	15.5932	25.5055	26.4376	30.9945	14.6319	22.2466	12.5473	21.801	9.74557	3.03999	13.9233	9.40232	14.8391	-0.51803	0.552641	0.00905174	0.0602405	Gm56644		predicted gene, 56644 [Source:MGI Symbol;Acc:MGI:7337202]
ENSMUSG00000006678	631.113	498.952	649.807	431.168	605.073	520.11	506.073	442.25	385.393	306.279	470.934	440.199	252.323	-0.290887	0.155047	0.00908116	0.0602405	Pola1	18968	polymerase (DNA directed), alpha 1 [Source:MGI Symbol;Acc:MGI:99660]
ENSMUSG00000020564	305.298	288.531	278.29	212.14	343.42	363.617	437.76	261.613	483.735	545.677	304.674	347.031	628.288	0.305511	0.167007	0.00909136	0.0602634	Atxn7l1	380753	ataxin 7-like 1 [Source:MGI Symbol;Acc:MGI:3584458]
ENSMUSG00000045934	118.18	133.904	91.14	130.177	90.3736	113.534	165.205	116.791	171.876	173.279	154.794	143.599	89.6313	0.326486	0.186163	0.0090968	0.0602686	Mtmr11	194126	myotubularin related protein 11 [Source:MGI Symbol;Acc:MGI:2652817]
ENSMUSG00000020682	43.4968	16.738	20.176	29.617	27.5424	36.0548	44.6125	37.3732	54.9296	55.4797	45.8649	40.1735	35.2485	0.432322	0.322582	0.00910869	0.0603166	Mmp28	118453	matrix metallopeptidase 28 (epilysin) [Source:MGI Symbol;Acc:MGI:2153062]
ENSMUSG00000035455	1036.54	947.689	964.971	1013.86	923.532	795.507	740.288	926.544	671.558	384.558	747.762	647.05	423.488	-0.331465	0.193587	0.00913056	0.0603997	Fignl1	60530	fidgetin-like 1 [Source:MGI Symbol;Acc:MGI:1890648]
ENSMUSG00000022021	471.078	412.87	521.794	358.159	434.654	405.041	310.893	453.15	240.095	158.079	357.91	230.784	216.055	-0.384714	0.252622	0.00912678	0.0603997	Diaph3	56419	diaphanous related formin 3 [Source:MGI Symbol;Acc:MGI:1927222]
ENSMUSG00000038393	4053.4	4190.87	3912.76	4166.35	4048.74	4696.33	4644.57	4653.74	4344.75	5577.61	4485.75	5147.34	3149.57	0.176211	0.0765419	0.00913753	0.0604149	Txnip	56338	thioredoxin interacting protein [Source:MGI Symbol;Acc:MGI:1889549]
ENSMUSG00000026820	276.574	347.513	326.295	458.719	347.723	275.397	280.222	278.742	235.666	250.039	291.57	295.746	409.706	-0.249995	0.123686	0.00917336	0.0606209	Ptges2	96979	prostaglandin E synthase 2 [Source:MGI Symbol;Acc:MGI:1917592]
ENSMUSG00000028718	293.808	234.332	275.507	182.523	225.504	207.89	190.3	187.645	110.745	64.5997	141.69	123.94	105.04	-0.471389	0.408141	0.00918182	0.0606459	Stil	20460	Scl/Tal1 interrupting locus [Source:MGI Symbol;Acc:MGI:107477]
ENSMUSG00000034616	906.866	859.217	832.087	1011.8	789.262	912.11	1027.48	1004.41	943.548	1095.91	942.688	1079.56	1036.62	0.172692	0.0746344	0.00918744	0.0606521	Ssh3	245857	slingshot protein phosphatase 3 [Source:MGI Symbol;Acc:MGI:2683546]
ENSMUSG00000028042	838.749	809.003	809.824	657.772	877.054	947.398	1076.97	786.395	1313.88	1212.19	859.148	929.12	1362.39	0.25601	0.126338	0.00922223	0.0608508	Zbtb7b	22724	zinc finger and BTB domain containing 7B [Source:MGI Symbol;Acc:MGI:102755]
ENSMUSG00000030867	742.728	691.837	887.049	575.809	855.536	679.671	614.118	636.123	372.989	154.279	642.109	323.098	304.803	-0.431003	0.331256	0.0092277	0.0608558	Plk1	18817	polo like kinase 1 [Source:MGI Symbol;Acc:MGI:97621]
ENSMUSG00000020437	3067.75	3059.86	3143.98	2726.14	3058.07	3169.75	3690.98	3115.99	3991.25	3945.9	3267.06	3427.57	3343.91	0.199233	0.0891271	0.00924397	0.0609322	Myo1g	246177	myosin IG [Source:MGI Symbol;Acc:MGI:1927091]
ENSMUSG00000009291	2418.58	2734.67	2214.49	2898.33	2289.46	2259.18	2651.65	2777.3	2713.7	3394.9	2727.32	2833.52	2895.7	0.178914	0.0781566	0.00925267	0.0609585	Pttg1ip	108705	pituitary tumor-transforming 1 interacting protein [Source:MGI Symbol;Acc:MGI:2652132]
ENSMUSG00000032040	398.857	393.741	389.606	480.07	427.768	372.055	343.655	362.832	277.306	264.479	308.769	310.277	257.651	-0.297351	0.161265	0.00928057	0.0610957	Dcps	69305	decapping enzyme, scavenger [Source:MGI Symbol;Acc:MGI:1916555]
ENSMUSG00000124371	5.74485	5.57933	1.39145	4.82137	0	1.53425	4.18242	2.33583	9.74557	12.9199	8.19016	17.9499	7.66681	0.137021	0.250183	0.00928292	0.0610957			novel transcript
ENSMUSG00000028914	1011.91	1004.28	902.355	1073.1	881.357	945.096	1040.03	1013.75	1107.45	1121.75	1126.15	1122.29	977.294	0.149285	0.0625601	0.00929212	0.0611251	Casp9	12371	caspase 9 [Source:MGI Symbol;Acc:MGI:1277950]
ENSMUSG00000068859	6.56555	5.57933	4.17435	8.95397	12.0498	4.60274	11.8502	21.801	15.0613	12.9199	9.00918	12.8213	11.3701	0.5235	0.63393	0.00930115	0.0611536	Sp9	381373	trans-acting transcription factor 9 [Source:MGI Symbol;Acc:MGI:3574660]
ENSMUSG00000003849	190.401	117.963	143.319	159.794	260.792	79.7808	87.8308	88.7614	76.1926	98.7995	164.622	113.683	180.423	-0.392274	0.267557	0.00931757	0.0611994	Nqo1	18104	NAD(P)H dehydrogenase, quinone 1 [Source:MGI Symbol;Acc:MGI:103187]
ENSMUSG00000060586	142.801	198.465	196.89	267.242	151.483	227.069	239.095	267.063	161.245	383.038	235.058	335.919	262.442	0.326059	0.18791	0.00931324	0.0611994	H2-Eb1	14969	histocompatibility 2, class II antigen E beta [Source:MGI Symbol;Acc:MGI:95901]
ENSMUSG00000002847	0	0.797047	0	0	0	0	1.39414	0	1.77192	3.03999	0	0.854756	25.6488	0.0684008	0.177666	0.00932653	0.0612272	Pla1a	85031	phospholipase A1 member A [Source:MGI Symbol;Acc:MGI:1934677]
ENSMUSG00000038068	737.803	736.472	589.279	712.185	693.725	773.26	833.695	724.106	939.118	1169.63	817.378	941.087	453.66	0.272966	0.140862	0.0093318	0.0612308	Rnf144b	218215	ring finger protein 144B [Source:MGI Symbol;Acc:MGI:2384986]
ENSMUSG00000026361	709.9	600.177	793.127	760.399	684.257	704.219	618.301	691.405	514.743	523.637	665.86	599.184	588.85	-0.197762	0.0894965	0.00933705	0.0612342	Cdc73	214498	cell division cycle 73, Paf1/RNA polymerase II complex component [Source:MGI Symbol;Acc:MGI:2384876]
ENSMUSG00000074794	265.905	300.487	283.16	325.787	259.932	243.945	381.297	288.864	336.665	451.438	363.643	375.238	282.983	0.290566	0.156112	0.00934183	0.0612346	Arrdc3	105171	arrestin domain containing 3 [Source:MGI Symbol;Acc:MGI:2145242]
ENSMUSG00000026496	2055.84	1654.67	2099.7	1477.4	2278.27	2016.77	1793.56	1643.64	1586.76	1337.59	1598.72	1368.46	1083.42	-0.248806	0.1218	0.00936157	0.0613176	Parp1	11545	poly (ADP-ribose) polymerase family, member 1 [Source:MGI Symbol;Acc:MGI:1340806]
ENSMUSG00000027787	539.196	517.284	487.008	609.559	550.848	391.233	550.685	583.957	613.085	672.597	603.615	626.536	610.18	0.200543	0.0906238	0.00936396	0.0613176	Nmd3	97112	NMD3 ribosome export adaptor [Source:MGI Symbol;Acc:MGI:2140103]
ENSMUSG00000005362	702.514	659.955	654.677	798.97	608.515	621.37	789.78	798.074	877.987	1050.31	742.029	889.801	1259.55	0.268795	0.137555	0.00939714	0.0614728	Crbn	58799	cereblon [Source:MGI Symbol;Acc:MGI:1913277]
ENSMUSG00000038965	4065.72	4115.95	4129.82	3917.02	4203.66	4372.6	4385.96	4442.74	4381.08	4596.46	4531.62	4380.63	4393.51	0.101393	0.0405845	0.00939656	0.0614728	Ube2l3	22195	ubiquitin-conjugating enzyme E2L 3 [Source:MGI Symbol;Acc:MGI:109240]
ENSMUSG00000034793	782.121	780.309	701.987	875.423	761.72	736.439	633.636	766.93	537.778	637.637	739.572	594.91	524.724	-0.205069	0.0939064	0.00941025	0.0615274	G6pc3	68401	glucose 6 phosphatase, catalytic, 3 [Source:MGI Symbol;Acc:MGI:1915651]
ENSMUSG00000021248	9819.6	9313.5	9233.66	9651.69	8867.8	8743.67	9576.34	9527.83	10407.4	10920.4	10163.2	10367.3	8036.82	0.123265	0.0498074	0.00942149	0.0615699	Tmed10	68581	transmembrane p24 trafficking protein 10 [Source:MGI Symbol;Acc:MGI:1915831]
ENSMUSG00000027115	119.001	131.513	163.495	132.932	142.876	95.8904	103.166	107.448	59.3594	50.9198	110.567	83.7661	63.2272	-0.396906	0.275981	0.00943216	0.0615775	Kif18a	228421	kinesin family member 18A [Source:MGI Symbol;Acc:MGI:2446977]
ENSMUSG00000005102	261.801	176.944	241.417	227.982	259.932	261.589	237.004	212.56	163.017	119.319	153.975	181.208	185.469	-0.308431	0.172241	0.00943056	0.0615775	Eif2ak4	27103	eukaryotic translation initiation factor 2 alpha kinase 4 [Source:MGI Symbol;Acc:MGI:1353427]
ENSMUSG00000029919	1512.54	1606.05	1602.95	1421.61	1411.55	1618.63	1704.34	1449.77	2079.35	2036.79	1538.93	1877.04	1375.16	0.188224	0.0835793	0.00944185	0.0616097	Hpgds	54486	hematopoietic prostaglandin D synthase [Source:MGI Symbol;Acc:MGI:1859384]
ENSMUSG00000038668	14.7725	15.1439	2.7829	16.5304	12.9105	8.43836	16.7297	10.1219	34.5525	25.8399	13.9233	14.5309	83.2167	0.439021	0.345741	0.00944738	0.0616148	Lpar1	14745	lysophosphatidic acid receptor 1 [Source:MGI Symbol;Acc:MGI:108429]
ENSMUSG00000021048	550.685	471.055	624.065	480.07	520.724	560.767	439.154	513.103	285.279	237.879	432.441	405.154	259.449	-0.333773	0.198175	0.00946104	0.0616728	Mthfd1	108156	methylenetetrahydrofolate dehydrogenase (NADP+ dependent), methenyltetrahydrofolate cyclohydrolase, formyltetrahydrofolate synthase [Source:MGI Symbol;Acc:MGI:1342005]
ENSMUSG00000028970	1949.97	1791.76	1808.19	1846.58	1761.85	1870.25	1693.88	1871.78	1157.95	945.435	1441.47	1377.01	909.567	-0.285012	0.15173	0.00948164	0.0617761	Abcb1b	18669	ATP-binding cassette, sub-family B member 1B [Source:MGI Symbol;Acc:MGI:97568]
ENSMUSG00000027534	214.201	239.911	192.02	298.236	190.215	194.849	253.036	222.682	285.279	347.318	253.076	321.388	345.468	0.264197	0.13374	0.00948688	0.0617792	Snx16	74718	sorting nexin 16 [Source:MGI Symbol;Acc:MGI:1921968]
ENSMUSG00000069769	175.628	166.583	155.147	179.079	149.762	225.534	153.355	133.921	129.35	117.039	170.355	139.325	249.079	-0.251183	0.124942	0.00951254	0.0619152	Msi2	76626	musashi RNA-binding protein 2 [Source:MGI Symbol;Acc:MGI:1923876]
ENSMUSG00000005054	14847.2	16718.9	14203.9	19500.4	13583.6	13566.6	16176.2	16811.7	19600.1	22468.5	17696.5	19395.3	21949.3	0.230835	0.108075	0.00953044	0.0620005	Cstb	13014	cystatin B [Source:MGI Symbol;Acc:MGI:109514]
ENSMUSG00000001964	1490.38	1590.91	1377.54	1740.51	1594.02	1305.64	1204.54	1505.83	1201.36	1098.19	1409.53	1281.28	1653.75	-0.201876	0.0920704	0.00955495	0.0621287	Emd	13726	emerin [Source:MGI Symbol;Acc:MGI:108117]
ENSMUSG00000028494	19478.3	19897.5	19843.5	20894.4	18725.4	18154.7	21970.2	20626.1	26476.9	31712.4	21871	25300.8	27110.3	0.267227	0.134211	0.00956104	0.0621372	Plin2	11520	perilipin 2 [Source:MGI Symbol;Acc:MGI:87920]
ENSMUSG00000031012	299.553	301.284	292.9	309.256	269.399	333.699	273.948	260.055	256.043	212.039	257.99	235.913	263.466	-0.222116	0.104953	0.0095741	0.0621909	Cask	12361	calcium/calmodulin dependent serine protein kinase [Source:MGI Symbol;Acc:MGI:1309489]
ENSMUSG00000044629	140.339	142.671	163.495	201.809	181.608	194.849	203.544	243.705	212.631	335.918	182.641	257.282	114.995	0.34126	0.206651	0.00966862	0.0627733	Cnrip1	380686	cannabinoid receptor interacting protein 1 [Source:MGI Symbol;Acc:MGI:1917505]
ENSMUSG00000030965	917.535	928.56	836.957	941.544	937.303	914.411	892.946	970.925	1085.3	1190.15	952.516	1098.36	1092.12	0.156613	0.0668418	0.00968234	0.062831	Abraxas2	109359	BRISC complex subunit [Source:MGI Symbol;Acc:MGI:1926116]
ENSMUSG00000035152	4979.15	5142.55	4655.79	4391.58	4574.62	4748.49	5218.96	5092.88	5115.54	5027.38	5145.06	5115.72	6034.71	0.104129	0.0412406	0.00970448	0.0629431	Ap2b1	71770	adaptor-related protein complex 2, beta 1 subunit [Source:MGI Symbol;Acc:MGI:1919020]
ENSMUSG00000082088	4.92416	0.797047	0	2.75507	6.0249	0.767123	9.0619	2.33583	7.97365	16.7199	4.09508	1.70951	12.644	0.142687	0.258713	0.00973112	0.0630843	Sp110-ps2		Sp110 nuclear body protein, pseudogene 2 [Source:MGI Symbol;Acc:MGI:3783195]
ENSMUSG00000046387	0.820693	0	2.08718	0	1.7214	0.767123	0.69707	3.89304	10.6315	0.759996	4.09508	2.56427	7.92606	0.100814	0.204402	0.00974375	0.0631346	Pcdhb17	93888	protocadherin beta 17 [Source:MGI Symbol;Acc:MGI:2136754]
ENSMUSG00000040747	12140.5	13991.4	12225.3	16527	10828.5	11542.1	13941.4	13786	16362.8	21137	14096.1	17265.2	26325.9	0.25638	0.127141	0.00976361	0.0632317	Cd53	12508	CD53 antigen [Source:MGI Symbol;Acc:MGI:88341]
ENSMUSG00000027654	141.159	137.889	199.673	126.044	168.697	161.096	78.7689	133.921	62.0172	17.4799	122.033	67.5257	60.7226	-0.47906	0.631473	0.00979122	0.0633789	Fam83d	71878	family with sequence similarity 83, member D [Source:MGI Symbol;Acc:MGI:1919128]
ENSMUSG00000025613	3519.13	3391.44	3450.1	3357.74	3379.97	3083.07	2954.18	3154.14	2965.31	2729.15	3294.9	2958.31	3890.38	-0.144567	0.0608688	0.00984184	0.0636747	Cct8	12469	chaperonin containing TCP1 subunit 8 [Source:MGI Symbol;Acc:MGI:107183]
ENSMUSG00000023932	817.411	741.254	832.087	743.868	738.481	851.507	724.952	738.9	763.698	695.397	570.035	628.246	817.983	-0.172711	0.0750093	0.00985986	0.0637595	Cdc5l	71702	cell division cycle 5-like [Source:MGI Symbol;Acc:MGI:1918952]
ENSMUSG00000000826	2050.09	2030.08	2059.35	2027.73	2075.15	2042.85	2294.75	2244.73	2061.63	2226.79	2110.61	2340.32	3094.66	0.105976	0.0427897	0.00987022	0.0637946	Dnajc5	13002	DnaJ heat shock protein family (Hsp40) member C5 [Source:MGI Symbol;Acc:MGI:892995]
ENSMUSG00000028334	1826.86	1940.81	1840.89	1990.54	2057.94	1667.73	1601.87	1862.43	1422.85	1535.19	1632.3	1418.04	1229.74	-0.216802	0.0994579	0.00989968	0.0638258	Nans	94181	N-acetylneuraminic acid synthase (sialic acid synthase) [Source:MGI Symbol;Acc:MGI:2149820]
ENSMUSG00000019773	408.705	386.568	416.739	406.372	397.644	362.082	321.349	383.075	279.078	142.879	276.828	239.332	170.444	-0.362974	0.23392	0.00988848	0.0638258	Fbxo5	67141	F-box protein 5 [Source:MGI Symbol;Acc:MGI:1914391]
ENSMUSG00000017756	1075.11	1137.39	1129.86	784.505	1092.23	1178.3	1378.11	1023.87	1453.86	1405.23	1143.35	1272.73	922.464	0.216049	0.101816	0.00989884	0.0638258	Slc12a7	20499	solute carrier family 12, member 7 [Source:MGI Symbol;Acc:MGI:1342283]
ENSMUSG00000042417	0	3.18819	0	3.44383	0	0.767123	0	0.778609	0	0	0	0	13.7967	-0.0676774	0.177216	0.0098955	0.0638258	Ccno	218630	cyclin O [Source:MGI Symbol;Acc:MGI:2145534]
ENSMUSG00000022488	11876.3	11554.8	11723	9788.07	10850.9	12142.8	13164.9	11482.9	13471.9	13257.4	11643.1	12100.8	13023	0.132589	0.055023	0.00989009	0.0638258	Nckap1l	105855	NCK associated protein 1 like [Source:MGI Symbol;Acc:MGI:1926063]
ENSMUSG00000028933	151.828	127.528	178.106	219.028	150.623	123.507	109.44	133.142	111.631	82.8396	111.386	120.521	80.0819	-0.349065	0.220088	0.0100045	0.0643738	Xrcc2	57434	X-ray repair complementing defective repair in Chinese hamster cells 2 [Source:MGI Symbol;Acc:MGI:1927345]
ENSMUSG00000060032	767.348	958.848	830.696	967.029	895.129	872.987	655.245	935.888	540.436	576.077	813.283	641.922	630.634	-0.265026	0.138069	0.00999757	0.0643738	H2aj	232440	H2J.A histone [Source:MGI Symbol;Acc:MGI:3606192]
ENSMUSG00000030805	700.872	750.818	649.111	814.122	766.024	745.644	766.079	719.434	861.154	1055.63	830.483	920.572	1220.1	0.18683	0.0838336	0.00999031	0.0643738	Stx4a	20909	syntaxin 4A (placental) [Source:MGI Symbol;Acc:MGI:893577]
ENSMUSG00000045969	538.375	519.675	504.401	519.33	526.749	508.603	467.037	543.469	431.463	405.838	425.07	420.54	682.019	-0.180443	0.080132	0.0100012	0.0643738	Ing1	26356	inhibitor of growth family, member 1 [Source:MGI Symbol;Acc:MGI:1349481]
ENSMUSG00000040774	1766.13	1705.68	1617.56	1967.12	1565.61	1571.84	1846.54	1881.9	1998.73	2427.43	1845.24	2076.2	3822.32	0.203932	0.0940765	0.0100304	0.0644442	Cept1	99712	choline/ethanolaminephosphotransferase 1 [Source:MGI Symbol;Acc:MGI:2139793]
ENSMUSG00000043953	365.209	374.612	349.254	270.685	302.967	294.575	374.326	297.429	469.559	528.197	332.521	421.395	15344.8	0.235682	0.12063	0.0100258	0.0644442	Ccrl2	54199	C-C motif chemokine receptor-like 2 [Source:MGI Symbol;Acc:MGI:1920904]
ENSMUSG00000021411	11.4897	11.1587	6.95725	6.88767	6.0249	9.20548	0	7.00748	2.65788	4.55998	3.27607	1.70951	7.89039	-0.150495	0.271866	0.0100265	0.0644442	Pxdc1	66895	PX domain containing 1 [Source:MGI Symbol;Acc:MGI:1914145]
ENSMUSG00000028127	1518.28	1536.71	1442.93	1372.71	1573.36	1624	1705.03	1688.8	2054.54	2462.39	1527.47	1969.36	1890.15	0.258116	0.131496	0.0100455	0.0645093	Abcd3	19299	ATP-binding cassette, sub-family D member 3 [Source:MGI Symbol;Acc:MGI:1349216]
ENSMUSG00000027715	2125.6	1870.67	2309.81	1819.72	1934.85	1590.25	1408.78	1706.71	848.75	357.958	1498.8	881.254	768.614	-0.450401	0.427696	0.0100572	0.0645521	Ccna2	12428	cyclin A2 [Source:MGI Symbol;Acc:MGI:108069]
ENSMUSG00000018339	1016.84	992.324	1166.04	1130.27	1157.64	1079.34	1054.67	1049.56	779.645	743.276	865.7	721.414	863.317	-0.253531	0.129539	0.0100655	0.0645734	Gpx3	14778	glutathione peroxidase 3 [Source:MGI Symbol;Acc:MGI:105102]
ENSMUSG00000025151	1221.19	1135.79	1232.82	1116.49	1301.38	1202.85	1134.13	1178.81	730.032	677.917	1149.9	980.405	884.991	-0.239244	0.118158	0.0101241	0.0649173	Maged1	94275	MAGE family member D1 [Source:MGI Symbol;Acc:MGI:1930187]
ENSMUSG00000079427	426.761	477.431	445.96	495.912	423.465	362.849	513.043	478.844	590.05	728.837	443.907	585.508	826.612	0.26498	0.137135	0.0101353	0.064957	Mthfsl	100039707	5, 10-methenyltetrahydrofolate synthetase-like [Source:MGI Symbol;Acc:MGI:3780550]
ENSMUSG00000121345	34.4691	32.6789	25.7418	17.2192	45.6171	50.6302	68.3128	45.9379	54.0436	53.1997	35.2177	50.4306	59.7912	0.382053	0.264617	0.0101549	0.0650504	2610005L07Rik	381598	cadherin 11 pseudogene [Source:NCBI gene (formerly Entrezgene);Acc:381598]
ENSMUSG00000037649	345.512	379.394	413.956	459.407	395.062	440.329	310.196	418.891	316.288	346.558	249.8	270.103	302.563	-0.266386	0.13932	0.0101735	0.0651373	H2-DMa	14998	histocompatibility 2, class II, locus DMa [Source:MGI Symbol;Acc:MGI:95921]
ENSMUSG00000031201	434.968	535.616	513.445	489.713	452.729	406.575	526.288	472.615	698.137	775.196	457.83	582.089	664.611	0.244507	0.122009	0.0102058	0.0653121	Brcc3	210766	BRCA1/BRCA2-containing complex, subunit 3 [Source:MGI Symbol;Acc:MGI:2389572]
ENSMUSG00000059013	857.625	732.486	781.995	613.002	838.322	912.11	988.445	874.378	967.469	996.355	890.271	925.701	559.016	0.209884	0.0981429	0.0102256	0.0653745	Sh2d3c	27387	SH2 domain containing 3C [Source:MGI Symbol;Acc:MGI:1351631]
ENSMUSG00000037913	77.9659	102.819	73.0511	92.9835	92.095	94.3562	101.075	104.334	114.289	137.559	106.472	123.94	97.4281	0.277604	0.148301	0.0102228	0.0653745	Tmem156	243025	transmembrane protein 156 [Source:MGI Symbol;Acc:MGI:2685292]
ENSMUSG00000078495	532.63	505.328	523.881	736.98	403.669	440.329	538.138	582.399	823.057	1066.27	561.845	863.304	541.825	0.343573	0.214096	0.0102395	0.0654306	Zfp984	100041677	zinc finger protein 984 [Source:MGI Symbol;Acc:MGI:3651978]
ENSMUSG00000087175	9.84832	16.738	3.47863	11.709	3.4428	9.20548	13.2443	4.67165	40.7542	28.8799	9.8282	25.6427	24.4606	0.22083	0.46015	0.0102684	0.0655833	Gm15133	622070	predicted gene 15133 [Source:MGI Symbol;Acc:MGI:3705170]
ENSMUSG00000038065	126.387	109.993	116.186	123.978	137.712	163.397	84.3454	98.8833	23.035	15.9599	130.224	52.9949	68.6727	-0.465963	0.621325	0.0102951	0.065713	Mturn	68235	maturin, neural progenitor differentiation regulator homolog (Xenopus) [Source:MGI Symbol;Acc:MGI:1915485]
ENSMUSG00000031402	7526.58	8147.42	7090.83	8681.91	7052.58	6879.56	8447.79	8079.62	9068.69	10203.7	8719.25	9334.79	14246	0.205535	0.0955217	0.0102989	0.065713	Mpp1	17524	membrane protein, palmitoylated [Source:MGI Symbol;Acc:MGI:105941]
ENSMUSG00000001020	1148.15	1233.03	1111.07	1470.52	1153.34	965.808	950.803	1241.88	691.935	545.677	1011.49	790.649	629.979	-0.313461	0.18262	0.01031	0.0657517	S100a4	20198	S100 calcium binding protein A4 [Source:MGI Symbol;Acc:MGI:1330282]
ENSMUSG00000038058	146.083	177.742	132.188	132.932	138.573	149.589	200.756	129.249	231.236	215.839	151.518	188.901	818.808	0.268234	0.140521	0.0103174	0.0657665	Nod1	107607	nucleotide-binding oligomerization domain containing 1 [Source:MGI Symbol;Acc:MGI:1341839]
ENSMUSG00000029310	428.402	467.07	384.736	418.081	440.679	353.644	457.975	437.578	482.849	545.677	444.726	506.87	616.25	0.178858	0.0794194	0.0103584	0.0659631	Nudt9	74167	nudix hydrolase 9 [Source:MGI Symbol;Acc:MGI:1921417]
ENSMUSG00000020288	82.89	71.7342	86.2699	70.2542	94.6771	88.9863	63.4333	73.1892	45.184	73.7196	48.322	80.3471	104.032	-0.272489	0.145095	0.0103536	0.0659631	Ahsa2	268390	AHA1, activator of heat shock protein ATPase 2 [Source:MGI Symbol;Acc:MGI:1916133]
ENSMUSG00000020311	480.106	513.298	524.577	613.002	487.157	526.247	536.047	537.24	691.049	751.636	552.836	639.358	597.136	0.198399	0.0912816	0.0103941	0.0661529	Erlec1	66753	endoplasmic reticulum lectin 1 [Source:MGI Symbol;Acc:MGI:1914003]
ENSMUSG00000053453	255.236	281.358	278.29	305.124	236.693	263.123	230.033	242.926	185.166	173.279	237.515	212.834	184.055	-0.260443	0.135125	0.0104036	0.0661529	Thoc7	66231	THO complex 7 [Source:MGI Symbol;Acc:MGI:1913481]
ENSMUSG00000138379	68.9382	70.9372	84.1827	47.5249	80.0452	79.0137	113.622	76.3037	132.894	129.199	101.558	116.247	97.9972	0.401904	0.301141	0.0103994	0.0661529			novel transcript
ENSMUSG00000023913	196.146	190.494	208.718	133.621	381.29	193.315	113.622	117.57	115.175	200.639	132.681	169.242	233.168	-0.3915	0.287922	0.0104242	0.0662515	Pla2g7	27226	phospholipase A2, group VII (platelet-activating factor acetylhydrolase, plasma) [Source:MGI Symbol;Acc:MGI:1351327]
ENSMUSG00000011832	121.463	133.107	129.405	92.9835	161.812	157.26	117.805	101.998	83.2803	97.2795	94.1869	110.264	150.17	-0.286717	0.160413	0.0104298	0.0662548	Evi5l	213027	ecotropic viral integration site 5 like [Source:MGI Symbol;Acc:MGI:2442167]
ENSMUSG00000040078	260.981	241.505	241.417	248.645	185.911	182.575	190.3	189.202	173.648	161.879	210.487	205.996	305.479	-0.21786	0.104533	0.0104929	0.0665902	Ptges3-ps		prostaglandin E synthase 3, pseudogene [Source:MGI Symbol;Acc:MGI:3704271]
ENSMUSG00000036427	11231.2	10816.7	11671.5	11122.2	12069.6	11494.6	10068.5	11605.9	8798.48	8429.88	11351.6	9415.99	13025.4	-0.170065	0.0755173	0.0104889	0.0665902	Gpi1	14751	glucose-6-phosphate isomerase 1 [Source:MGI Symbol;Acc:MGI:95797]
ENSMUSG00000035678	103.407	119.557	102.967	113.647	132.548	137.315	102.469	127.692	92.1399	73.7196	80.2636	96.5875	525.944	-0.241818	0.120764	0.0105768	0.0670897	Tnfsf9	21950	tumor necrosis factor (ligand) superfamily, member 9 [Source:MGI Symbol;Acc:MGI:1101058]
ENSMUSG00000057666	54175.6	52201.8	56037.2	50124.3	54611.5	52146.8	48829.7	55113	45233.6	44345.8	52324.5	43791.7	60385.2	-0.128022	0.053798	0.0106055	0.0672392	Gapdh	14433	glyceraldehyde-3-phosphate dehydrogenase [Source:MGI Symbol;Acc:MGI:95640]
ENSMUSG00000069539	892.094	972.398	914.183	902.285	750.531	867.617	963.35	943.674	982.53	1084.51	943.507	1055.62	1225.38	0.153077	0.0658907	0.010613	0.06725	Scyl2	213326	SCY1-like 2 (S. cerevisiae) [Source:MGI Symbol;Acc:MGI:1289172]
ENSMUSG00000017176	236.36	226.361	180.889	281.017	183.329	175.671	184.723	165.844	143.526	123.119	176.089	183.773	127.796	-0.290696	0.161972	0.0106176	0.06725	Nt5c3b	68106	5'-nucleotidase, cytosolic IIIB [Source:MGI Symbol;Acc:MGI:1915356]
ENSMUSG00000003348	1432.11	1398.82	1442.93	1276.97	1485.57	1643.95	1662.51	1593.03	1549.55	1718.35	1463.58	1612.07	1794.15	0.132867	0.0558391	0.0106465	0.0674003	Mob3a	208228	MOB kinase activator 3A [Source:MGI Symbol;Acc:MGI:3050117]
ENSMUSG00000062373	1373.02	1438.67	1434.59	1825.92	1588.85	1721.43	1569.8	1832.07	1512.33	2378.03	1871.45	2016.37	1134.6	0.209038	0.0983585	0.0106634	0.0674742	Tmem65	74868	transmembrane protein 65 [Source:MGI Symbol;Acc:MGI:1922118]
ENSMUSG00000020994	295.45	261.431	347.863	170.125	303.827	292.274	282.313	232.804	209.087	153.519	196.564	176.935	240.749	-0.298998	0.172664	0.0106858	0.0675826	Pnn	18949	pinin [Source:MGI Symbol;Acc:MGI:1100514]
ENSMUSG00000022807	1009.45	1040.94	957.318	987.003	1087.06	1182.9	1168.29	1192.05	1151.75	1273.75	1046.7	1324.02	835.18	0.167889	0.0739088	0.0107024	0.0676546	Osbpl11	106326	oxysterol binding protein-like 11 [Source:MGI Symbol;Acc:MGI:2146553]
ENSMUSG00000028015	1432.11	1587.72	1257.87	1779.77	1245.43	1174.47	1598.38	1483.25	1863.18	2213.11	1651.14	1830.03	1397.31	0.25425	0.130914	0.010715	0.0677013	Ctso	229445	cathepsin O [Source:MGI Symbol;Acc:MGI:2139628]
ENSMUSG00000036890	147.725	141.874	135.666	162.549	135.991	164.932	181.935	156.5	155.043	240.919	177.727	190.611	243.405	0.244948	0.123779	0.0107261	0.0677384	Gtdc1	227835	glycosyltransferase-like domain containing 1 [Source:MGI Symbol;Acc:MGI:2444269]
ENSMUSG00000046865	1292.59	1196.37	1248.13	1172.97	1186.91	920.548	971.018	1017.64	958.609	845.876	1094.21	968.439	820.625	-0.214154	0.101942	0.0107336	0.0677528	Fbl	14113	fibrillarin [Source:MGI Symbol;Acc:MGI:95486]
ENSMUSG00000038045	26.2622	21.5203	25.7418	15.8416	11.1891	19.9452	17.4267	22.5797	38.0963	50.1598	28.6656	42.7378	34.471	0.426718	0.36488	0.0107688	0.0679418	Sult6b1	73671	sulfotransferase family, cytosolic, 6B, member 1 [Source:MGI Symbol;Acc:MGI:1920921]
ENSMUSG00000002870	1574.09	1459.39	1745.57	1338.27	1469.22	1337.86	1272.15	1375.8	1261.61	924.916	1384.96	1181.27	717.965	-0.218754	0.105795	0.0107886	0.0680337	Mcm2	17216	minichromosome maintenance complex component 2 [Source:MGI Symbol;Acc:MGI:105380]
ENSMUSG00000054843	136.235	143.468	122.448	132.243	145.458	173.37	110.834	125.356	88.5961	74.4796	140.871	107.699	206.412	-0.29112	0.163463	0.0108069	0.0681163	Atrnl1	226255	attractin like 1 [Source:MGI Symbol;Acc:MGI:2147749]
ENSMUSG00000016529	18.8759	11.9557	11.1316	1.37753	9.46771	9.97261	13.2443	6.22887	25.6929	31.9198	16.3803	29.0617	507.257	0.445376	0.711548	0.0108192	0.0681279	Il10	16153	interleukin 10 [Source:MGI Symbol;Acc:MGI:96537]
ENSMUSG00000028599	6410.44	6167.55	7006.65	6119.69	8421.96	7807.02	6743.45	6245.22	5586.87	6243.37	5877.26	5860.21	62364	-0.174418	0.0762551	0.0108193	0.0681279	Tnfrsf1b	21938	tumor necrosis factor receptor superfamily, member 1b [Source:MGI Symbol;Acc:MGI:1314883]
ENSMUSG00000047434	475.181	346.716	481.442	422.214	467.36	436.493	371.538	410.327	324.262	313.118	369.376	379.512	243.096	-0.224104	0.109239	0.0108395	0.0682218	Xxylt1	268880	xyloside xylosyltransferase 1 [Source:MGI Symbol;Acc:MGI:2146443]
ENSMUSG00000051864	1387.79	1639.53	1433.19	1710.9	1402.94	1660.06	1719.67	1747.2	1726.74	1713.03	1647.86	1787.3	1316.31	0.146145	0.0625526	0.0108594	0.0683038	Tbc1d22a	223754	TBC1 domain family, member 22a [Source:MGI Symbol;Acc:MGI:1289265]
ENSMUSG00000022533	2645.92	2497.95	2566.53	2622.14	2547.67	2561.43	2179.04	2566.29	1511.45	1361.91	2552.87	2142.02	1586.29	-0.251174	0.130571	0.010863	0.0683038	Atp13a3	224088	ATPase type 13A3 [Source:MGI Symbol;Acc:MGI:2685387]
ENSMUSG00000037628	313.505	366.642	326.295	342.317	229.807	196.384	239.792	267.063	161.245	98.7995	253.895	182.918	141.66	-0.365155	0.253308	0.0108739	0.0683387	Cdkn3	72391	cyclin dependent kinase inhibitor 3 [Source:MGI Symbol;Acc:MGI:1919641]
ENSMUSG00000027452	374.236	327.586	358.298	327.853	327.927	397.37	403.603	375.289	450.954	465.118	457.011	479.518	261.705	0.246976	0.12598	0.0109019	0.0684208	Acss1	68738	acyl-CoA synthetase short-chain family member 1 [Source:MGI Symbol;Acc:MGI:1915988]
ENSMUSG00000029614	12705.2	13221.4	12878.6	14040.5	11832.1	11844.4	11268.1	12925.7	10740.5	10712.1	12166.5	11175.9	12072.6	-0.135546	0.0574383	0.0109292	0.0684208	Rpl6	19988	ribosomal protein L6 [Source:MGI Symbol;Acc:MGI:108057]
ENSMUSG00000025235	24.6208	39.8524	27.1333	28.9282	20.6568	39.1233	44.6125	28.0299	66.4471	59.2797	26.2085	41.0283	81.6353	0.365126	0.249713	0.0109213	0.0684208	Bbs4	102774	Bardet-Biedl syndrome 4 [Source:MGI Symbol;Acc:MGI:2143311]
ENSMUSG00000035722	1076.75	903.055	994.191	722.516	1125.8	1067.07	850.425	774.716	586.506	446.878	834.578	569.268	794.675	-0.355717	0.238811	0.0109025	0.0684208	Abca7	27403	ATP-binding cassette, sub-family A member 7 [Source:MGI Symbol;Acc:MGI:1351646]
ENSMUSG00000049323	1299.16	1270.49	1241.87	940.167	1296.22	1482.08	1572.59	1301.83	1664.72	1715.31	1353.02	1592.41	2149.69	0.232635	0.114247	0.0109145	0.0684208	Smcr8	237782	Smith-Magenis syndrome chromosome region, candidate 8 homolog (human) [Source:MGI Symbol;Acc:MGI:2444720]
ENSMUSG00000022246	203.532	203.247	210.805	131.554	245.3	229.37	177.753	195.431	147.069	120.079	152.337	136.761	291.518	-0.289573	0.162778	0.0109131	0.0684208	Rai14	75646	retinoic acid induced 14 [Source:MGI Symbol;Acc:MGI:1922896]
ENSMUSG00000003955	551.506	480.619	505.792	610.247	469.082	385.863	369.447	514.66	318.06	316.158	475.849	341.902	792.429	-0.272986	0.147421	0.0109285	0.0684208	Fam162a	70186	family with sequence similarity 162, member A [Source:MGI Symbol;Acc:MGI:1917436]
ENSMUSG00000043336	53.3451	61.3726	65.3982	26.1731	44.7564	72.1096	43.9154	30.3657	58.4734	10.6399	35.2177	27.3522	270.293	-0.401721	0.314344	0.0109197	0.0684208	Filip1l	78749	filamin A interacting protein 1-like [Source:MGI Symbol;Acc:MGI:1925999]
ENSMUSG00000032555	1022.58	888.708	1001.84	848.561	1013.91	972.713	897.826	889.95	676.874	540.357	797.722	653.889	495.929	-0.273855	0.149436	0.0109428	0.0684398	Topbp1	235559	topoisomerase (DNA) II binding protein 1 [Source:MGI Symbol;Acc:MGI:1920018]
ENSMUSG00000025156	1640.57	1617.21	1660	1765.31	1567.34	1290.3	1400.41	1435.75	1312.11	1339.11	1572.51	1312.05	1503.33	-0.16465	0.0726227	0.0109423	0.0684398	Gps1	209318	G protein pathway suppressor 1 [Source:MGI Symbol;Acc:MGI:2384801]
ENSMUSG00000066068	39.3933	54.9963	42.4392	65.4328	55.0848	27.6164	27.1857	35.0374	31.8946	33.4398	17.1993	40.1735	36.9587	-0.393247	0.295515	0.0109555	0.0684864	Gm13611		predicted gene 13611 [Source:MGI Symbol;Acc:MGI:3651300]
ENSMUSG00000004270	1011.91	1079.2	1007.41	1037.28	1092.23	1181.37	1281.91	1065.92	1258.95	1083.75	1450.48	1158.19	980.078	0.164324	0.0722525	0.0109683	0.0685336	Lpcat3	14792	lysophosphatidylcholine acyltransferase 3 [Source:MGI Symbol;Acc:MGI:1315211]
ENSMUSG00000029922	2715.67	2730.68	2663.24	2956.19	2648.38	2645.81	2765.97	2864.5	3034.42	3392.62	2976.31	3275.43	2909.37	0.145655	0.0623428	0.0109863	0.068613	Mkrn1	54484	makorin, ring finger protein, 1 [Source:MGI Symbol;Acc:MGI:1859353]
ENSMUSG00000121093	44.3174	54.1992	23.6547	19.2855	24.9603	36.8219	62.7363	36.5946	65.5611	63.8397	40.9508	56.4139	56.6876	0.412711	0.34014	0.0110021	0.0686786	Gm56906		predicted gene, 56906 [Source:MGI Symbol;Acc:MGI:7337725]
ENSMUSG00000062310	12.3104	1.59409	4.87008	2.75507	5.1642	8.43836	9.75897	7.00748	18.6052	26.5999	4.09508	5.12854	51.4485	0.430861	0.92109	0.0110526	0.0686956	Glrp1	14659	glutamine repeat protein 1 [Source:MGI Symbol;Acc:MGI:108038]
ENSMUSG00000026374	2048.45	1941.61	2100.39	2240.56	1872.02	1831.12	1781.01	1877.23	1688.64	1618.79	1892.75	1814.65	1507.24	-0.153855	0.0667847	0.0110473	0.0686956	Tsn	22099	translin [Source:MGI Symbol;Acc:MGI:109263]
ENSMUSG00000027379	782.942	562.715	772.255	640.553	658.436	535.452	548.594	685.176	285.279	143.639	549.56	300.019	298.682	-0.397326	0.316617	0.0110462	0.0686956	Bub1	12235	BUB1, mitotic checkpoint serine/threonine kinase [Source:MGI Symbol;Acc:MGI:1100510]
ENSMUSG00000051339	597.465	447.941	720.771	360.914	807.337	842.302	545.108	541.133	322.49	222.679	433.26	364.981	283.845	-0.392556	0.304063	0.0110491	0.0686956	2900026A02Rik	243219	RIKEN cDNA 2900026A02 gene [Source:MGI Symbol;Acc:MGI:1920194]
ENSMUSG00000032412	6938.96	7895.55	6974.64	7606.05	6838.27	6725.37	7340.84	7387.44	8450.29	10769.1	7493.18	8038.13	16348.5	0.170965	0.0783358	0.0110386	0.0686956	Atp1b3	11933	ATPase, Na+/K+ transporting, beta 3 polypeptide [Source:MGI Symbol;Acc:MGI:107788]
ENSMUSG00000051378	238.822	214.406	283.856	171.503	218.618	216.329	197.271	184.53	120.491	53.9597	184.279	105.99	92.2355	-0.402532	0.325327	0.0110383	0.0686956	Kif18b	70218	kinesin family member 18B [Source:MGI Symbol;Acc:MGI:2446979]
ENSMUSG00000000253	401.319	347.513	418.826	447.698	414.858	336.767	278.828	359.717	219.718	224.199	368.557	248.734	183.599	-0.329996	0.20614	0.0110258	0.0686956	Gmpr	66355	guanosine monophosphate reductase [Source:MGI Symbol;Acc:MGI:1913605]
ENSMUSG00000015536	402.96	445.549	439.698	522.774	417.44	427.288	503.981	494.417	518.287	653.597	519.256	531.658	1216.9	0.223883	0.109408	0.0110267	0.0686956	Mocs2	17434	molybdenum cofactor synthesis 2 [Source:MGI Symbol;Acc:MGI:1336894]
ENSMUSG00000055782	292.167	306.863	297.075	401.551	376.987	340.603	267.675	319.23	119.605	109.439	242.429	232.494	143.109	-0.395874	0.30812	0.0110366	0.0686956	Abcd2	26874	ATP-binding cassette, sub-family D member 2 [Source:MGI Symbol;Acc:MGI:1349467]
ENSMUSG00000027698	13565.2	13578.5	12731.8	14211.3	12724.6	12530.2	14283	13944.9	15360.8	17171.4	14750.5	16535.3	10381.1	0.185577	0.0830166	0.0110661	0.068742	Nceh1	320024	neutral cholesterol ester hydrolase 1 [Source:MGI Symbol;Acc:MGI:2443191]
ENSMUSG00000063281	259.339	276.575	256.027	268.619	243.578	217.096	289.284	254.605	328.691	363.278	322.692	315.405	315.321	0.237668	0.119229	0.0110707	0.068742	Zfp35	22694	zinc finger protein 35 [Source:MGI Symbol;Acc:MGI:99179]
ENSMUSG00000005823	1716.89	1751.91	1534.77	1626.87	1632.75	1594.08	1792.17	1652.21	2167.95	2214.63	1804.29	1902.69	2362.52	0.19161	0.0880523	0.011103	0.0689098	Gpr108	78308	G protein-coupled receptor 108 [Source:MGI Symbol;Acc:MGI:1925558]
ENSMUSG00000045664	98.4832	117.963	114.795	100.56	92.095	128.877	83.6484	80.9753	89.482	85.8796	117.119	79.4923	805.59	-0.228874	0.113063	0.0111509	0.0691738	Cdc42ep2	104252	CDC42 effector protein 2 [Source:MGI Symbol;Acc:MGI:1929744]
ENSMUSG00000055762	2265.93	2332.16	2255.54	2418.95	2155.19	1821.92	1835.38	2220.59	1709.9	1705.43	1985.3	1789.86	1712.95	-0.200028	0.0922236	0.0111646	0.0692256	Eef1d	66656	eukaryotic translation elongation factor 1 delta [Source:MGI Symbol;Acc:MGI:1913906]
ENSMUSG00000048498	106.69	143.468	107.837	123.289	118.777	92.0548	145.688	54.5026	332.235	351.878	92.5489	176.935	268.248	0.424916	0.384125	0.0111745	0.0692544	Cd300e	217306	CD300E molecule [Source:MGI Symbol;Acc:MGI:2387602]
ENSMUSG00000028803	517.858	522.863	571.19	484.203	596.466	639.781	492.131	539.576	321.604	285.759	463.563	407.719	285.041	-0.296036	0.170206	0.0112129	0.0694058	Nipal3	74552	NIPA-like domain containing 3 [Source:MGI Symbol;Acc:MGI:1921802]
ENSMUSG00000022466	146.904	148.251	215.675	199.742	168.697	144.219	135.232	124.577	143.526	132.999	158.07	114.537	142.04	-0.26224	0.138363	0.0112164	0.0694058	Rpap3	71919	RNA polymerase II associated protein 3 [Source:MGI Symbol;Acc:MGI:1277218]
ENSMUSG00000022761	1192.47	1183.62	1083.94	1287.99	1066.41	1126.14	996.81	1132.1	792.935	769.876	1111.41	1014.6	862.766	-0.210149	0.0997696	0.0112204	0.0694058	Lztr1	66863	leucine-zipper-like transcriptional regulator, 1 [Source:MGI Symbol;Acc:MGI:1914113]
ENSMUSG00000042271	494.057	498.155	578.843	643.308	449.286	480.219	439.851	456.265	319.832	281.959	520.894	419.685	359.744	-0.274802	0.15012	0.0112184	0.0694058	Nxt2	237082	nuclear transport factor 2-like export factor 2 [Source:MGI Symbol;Acc:MGI:2147914]
ENSMUSG00000069607	16.4139	19.9262	25.7418	7.57643	30.9852	19.1781	30.6711	24.1369	63.7892	44.8398	22.1134	39.3188	22.7225	0.444336	0.598322	0.0112453	0.0694933	Cd300ld3	382551	CD300 molecule like family member D3 [Source:MGI Symbol;Acc:MGI:2687214]
ENSMUSG00000073542	208.456	203.247	239.329	184.59	252.185	197.918	182.632	203.995	169.218	115.519	173.631	195.739	170.007	-0.238695	0.121403	0.0112406	0.0694933	Cep76	225659	centrosomal protein 76 [Source:MGI Symbol;Acc:MGI:1923401]
ENSMUSG00000018770	4558.13	5003.86	4517.34	5535.62	4509.21	3957.59	3838.76	4592.23	3628.01	3663.18	4617.61	3914.78	4082.49	-0.183386	0.0821278	0.0112645	0.0695791	Atp5mc3	228033	ATP synthase membrane subunit c locus 3 [Source:MGI Symbol;Acc:MGI:2442035]
ENSMUSG00000035007	275.753	298.096	250.461	265.175	244.439	277.699	323.44	318.451	327.805	351.118	292.389	250.444	439.283	0.180696	0.0819388	0.0112985	0.0697559	Rundc1	217201	RUN domain containing 1 [Source:MGI Symbol;Acc:MGI:2144506]
ENSMUSG00000048307	622.906	628.87	656.764	674.303	620.565	614.466	538.835	631.452	475.761	499.318	533.999	616.279	446.012	-0.180827	0.0824592	0.0113043	0.0697582	Ankrd46	68839	ankyrin repeat domain 46 [Source:MGI Symbol;Acc:MGI:1916089]
ENSMUSG00000028551	1217.91	1017.03	1379.62	1372.71	1202.4	1086.25	1002.39	1117.3	753.067	481.078	957.43	838.516	558.806	-0.33902	0.218864	0.0113577	0.0699543	Cdkn2c	12580	cyclin dependent kinase inhibitor 2C [Source:MGI Symbol;Acc:MGI:105388]
ENSMUSG00000002409	137.876	172.162	132.188	108.136	169.558	189.48	232.821	175.966	169.218	255.359	185.917	177.789	203.75	0.291931	0.166439	0.0113476	0.0699543	Dyrk1b	13549	dual-specificity tyrosine phosphorylation regulated kinase 1b [Source:MGI Symbol;Acc:MGI:1330302]
ENSMUSG00000040204	2407.09	2232.53	2722.37	2334.23	2242.13	1646.25	1557.95	2058.64	1058.72	601.917	1799.38	1068.45	917.921	-0.418566	0.387559	0.0113506	0.0699543	Pclaf	68026	PCNA clamp associated factor [Source:MGI Symbol;Acc:MGI:1915276]
ENSMUSG00000021696	94.3797	54.9963	101.576	100.56	105.005	92.8219	50.189	90.3186	24.8069	5.31997	47.503	19.6594	35.0876	-0.174809	0.318623	0.0113537	0.0699543	Elovl7	74559	ELOVL fatty acid elongase 7 [Source:MGI Symbol;Acc:MGI:1921809]
ENSMUSG00000031388	113.256	176.147	169.757	225.227	190.215	158.027	118.502	165.065	93.0259	68.3997	159.708	109.409	88.5051	-0.35142	0.238555	0.0113922	0.070134	Naa10	56292	N(alpha)-acetyltransferase 10, NatA catalytic subunit [Source:MGI Symbol;Acc:MGI:1915255]
ENSMUSG00000029862	4.10347	3.18819	2.7829	2.0663	6.8856	0	4.87949	6.22887	13.2894	6.83997	4.9141	12.8213	8.6696	0.148961	0.267383	0.011419	0.0702655	Clcn1	12723	chloride channel, voltage-sensitive 1 [Source:MGI Symbol;Acc:MGI:88417]
ENSMUSG00000003779	528.527	465.476	687.376	318.899	599.048	457.973	474.704	429.792	234.78	127.679	391.49	185.482	209.695	-0.415834	0.379978	0.0114471	0.070405	Kif20a	19348	kinesin family member 20A [Source:MGI Symbol;Acc:MGI:1201682]
ENSMUSG00000036112	1863.79	1789.37	2009.25	1824.54	1763.58	1794.3	1743.37	1748.76	1625.74	1525.31	1715.84	1743.7	1728.32	-0.119424	0.0498766	0.0114542	0.070415	Metap2	56307	methionine aminopeptidase 2 [Source:MGI Symbol;Acc:MGI:1929701]
ENSMUSG00000120115	3.28277	6.37638	7.65298	2.75507	2.5821	4.60274	3.48535	3.89304	46.07	16.7199	0.819016	14.5309	9.69389	0.106407	0.209794	0.011474	0.0705033	Gm57206	434223	predicted gene, 57206 [Source:MGI Symbol;Acc:MGI:7338325]
ENSMUSG00000020009	2970.09	3322.09	3183.64	3443.15	3175.99	3388.38	2878.9	3231.23	2463.86	2298.99	2866.56	2819.84	1994.73	-0.195674	0.0917033	0.0115105	0.0706942	Ifngr1	15979	interferon gamma receptor 1 [Source:MGI Symbol;Acc:MGI:107655]
ENSMUSG00000025237	104.228	155.424	116.882	99.1824	121.359	123.507	163.811	116.791	160.359	168.719	161.346	157.275	110.916	0.274453	0.150588	0.0115525	0.0708981	Parp6	67287	poly (ADP-ribose) polymerase family, member 6 [Source:MGI Symbol;Acc:MGI:1914537]
ENSMUSG00000071311	10.669	12.7528	6.95725	1.37753	3.4428	3.83562	9.0619	3.89304	18.6052	18.9999	4.9141	12.8213	206.088	0.43978	0.451778	0.0115547	0.0708981	Gpr31b	436440	G protein-coupled receptor 31, D17Leh66b region [Source:MGI Symbol;Acc:MGI:1354372]
ENSMUSG00000038000	382.443	355.483	391.693	354.026	396.783	376.658	371.538	315.337	331.349	291.079	355.453	321.388	367.226	-0.160723	0.0710556	0.0115815	0.0710292	Acd	497652	adrenocortical dysplasia [Source:MGI Symbol;Acc:MGI:87873]
ENSMUSG00000028128	2.46208	1.59409	1.39145	0	1.7214	0	2.09121	0.778609	1.77192	0	16.3803	1.70951	67.1504	0.123473	0.229878	0.0115922	0.0710471	F3	14066	coagulation factor III [Source:MGI Symbol;Acc:MGI:88381]
ENSMUSG00000018398	1336.09	1249.77	1339.27	1237.71	1369.37	1402.3	1592.11	1284.7	1724.97	1665.15	1588.07	1652.24	1653.07	0.21297	0.102848	0.0115954	0.0710471	Septin8	20362	septin 8 [Source:MGI Symbol;Acc:MGI:894310]
ENSMUSG00000032688	412.809	376.206	399.346	415.326	426.908	490.192	384.085	396.312	322.49	291.839	380.024	385.495	4033.3	-0.187862	0.0867506	0.0116139	0.0711267	Malt1	240354	MALT1 paracaspase [Source:MGI Symbol;Acc:MGI:2445027]
ENSMUSG00000033952	139.518	98.0368	228.894	86.0959	193.658	169.534	110.834	122.242	78.8505	18.9999	92.5489	42.7378	57.8305	-0.373376	0.836969	0.0116689	0.0713287	Aspm	12316	abnormal spindle microtubule assembly [Source:MGI Symbol;Acc:MGI:1334448]
ENSMUSG00000002897	288.884	325.195	388.215	327.853	369.241	343.671	323.44	337.138	201.113	281.959	282.561	203.432	1978.14	-0.249248	0.130716	0.0116569	0.0713287	Il17ra	16172	interleukin 17 receptor A [Source:MGI Symbol;Acc:MGI:107399]
ENSMUSG00000004665	438.25	486.199	388.215	402.929	399.365	390.466	528.379	511.546	551.954	598.117	429.165	502.597	605.136	0.246909	0.127918	0.0116623	0.0713287	Cnn2	12798	calponin 2 [Source:MGI Symbol;Acc:MGI:105093]
ENSMUSG00000022885	2370.98	2207.82	2389.82	2536.73	2574.36	2833.75	2043.81	2485.32	1391.84	1718.35	2324.37	1954.83	1126.46	-0.24942	0.130422	0.0116664	0.0713287	St6gal1	20440	beta galactoside alpha 2,6 sialyltransferase 1 [Source:MGI Symbol;Acc:MGI:108470]
ENSMUSG00000143609	1.64139	0	0.695725	0	0	0	0.69707	2.33583	3.54384	3.03999	2.45705	0	13.6444	0.103549	0.207533	0.0117151	0.0715778			novel transcript, antisense to Gbp7 and Gbp5
ENSMUSG00000003868	600.748	609.741	653.286	614.38	679.093	623.671	515.831	592.521	551.068	519.838	560.207	502.597	804.076	-0.189363	0.0868377	0.0117542	0.071758	Ruvbl2	20174	RuvB-like AAA ATPase 2 [Source:MGI Symbol;Acc:MGI:1342299]
ENSMUSG00000023050	142.801	162.598	187.15	184.59	163.533	211.726	213.303	172.851	224.148	276.639	204.754	239.332	131.1	0.257516	0.137015	0.0117557	0.071758	Map3k12	26404	mitogen-activated protein kinase kinase kinase 12 [Source:MGI Symbol;Acc:MGI:1346881]
ENSMUSG00000036932	462.05	430.405	452.221	455.275	457.032	402.74	365.264	390.083	360.586	341.998	428.346	349.595	352.806	-0.206096	0.0986541	0.0117867	0.0719131	Aifm1	26926	apoptosis-inducing factor, mitochondrion-associated 1 [Source:MGI Symbol;Acc:MGI:1349419]
ENSMUSG00000024299	160.856	168.177	187.846	209.385	142.876	187.178	165.205	148.714	124.92	87.3996	159.708	111.973	104.227	-0.292784	0.169867	0.0117967	0.0719402	Adamts10	224697	ADAM metallopeptidase with thrombospondin type 1 motif 10 [Source:MGI Symbol;Acc:MGI:2449112]
ENSMUSG00000031004	425.94	257.446	787.561	139.82	756.556	696.548	323.44	325.458	222.376	80.5596	295.665	166.677	429.709	-0.203607	0.390232	0.0118155	0.0720213	Mki67	17345	antigen identified by monoclonal antibody Ki 67 [Source:MGI Symbol;Acc:MGI:106035]
ENSMUSG00000029416	2260.19	2519.47	2243.71	2440.99	1911.62	2213.92	2593.8	2346.73	2643.71	3188.94	2339.11	2554.01	1640.4	0.175777	0.0799567	0.0118444	0.0721377	Slc15a4	100561	solute carrier family 15, member 4 [Source:MGI Symbol;Acc:MGI:2140796]
ENSMUSG00000021280	6.56555	8.76752	9.74015	12.3978	11.1891	15.3425	6.9707	10.1219	0.885961	4.55998	6.55213	5.98329	50.9281	-0.449615	0.491847	0.0118458	0.0721377	Exoc3l4	74190	exocyst complex component 3-like 4 [Source:MGI Symbol;Acc:MGI:1921363]
ENSMUSG00000027367	1018.48	1166.08	1129.16	1302.46	1073.29	968.11	858.79	956.132	734.461	670.317	1111.41	924.846	1959.5	-0.259741	0.139104	0.0118782	0.0723013	Stard7	99138	StAR related lipid transfer domain containing 7 [Source:MGI Symbol;Acc:MGI:2139090]
ENSMUSG00000021262	920.818	1211.51	1122.2	1177.1	1107.72	1317.15	1263.09	1047.23	1480.44	1709.23	1326.81	1548.82	1404.33	0.228833	0.115118	0.0118886	0.0723305	Evl	14026	Ena-vasodilator stimulated phosphoprotein [Source:MGI Symbol;Acc:MGI:1194884]
ENSMUSG00000031754	720.569	724.516	727.728	765.22	580.112	550.028	536.047	607.315	543.98	516.798	593.787	594.056	469.902	-0.2136	0.104104	0.0119031	0.072385	Nudt21	68219	nudix hydrolase 21 [Source:MGI Symbol;Acc:MGI:1915469]
ENSMUSG00000035356	60.7313	66.1549	34.7863	35.1271	67.1346	98.9589	107.349	47.4951	127.578	60.7997	90.0918	77.7828	2885.08	0.333677	0.220033	0.0119356	0.0725484	Nfkbiz	80859	nuclear factor of kappa light polypeptide gene enhancer in B cells inhibitor, zeta [Source:MGI Symbol;Acc:MGI:1931595]
ENSMUSG00000022678	967.598	1001.89	939.925	814.122	970.87	988.055	821.845	879.049	694.593	597.357	837.035	785.521	610.658	-0.235972	0.120239	0.0119481	0.0725902	Nde1	67203	nudE neurodevelopment protein 1 [Source:MGI Symbol;Acc:MGI:1914453]
ENSMUSG00000020057	1237.61	1513.59	1238.39	1351.36	1233.38	1228.93	1224.05	1177.26	763.698	794.956	1229.34	1145.37	1921.47	-0.236654	0.120641	0.0119675	0.072674	Dram1	71712	DNA-damage regulated autophagy modulator 1 [Source:MGI Symbol;Acc:MGI:1918962]
ENSMUSG00000019256	41.0347	31.8819	42.4392	47.5249	41.3136	49.863	32.7623	34.2588	20.3771	29.6399	25.3895	32.4807	166.821	-0.35232	0.241831	0.0119799	0.0726813	Ahr	11622	aryl-hydrocarbon receptor [Source:MGI Symbol;Acc:MGI:105043]
ENSMUSG00000024007	586.796	628.87	625.457	696.343	558.595	548.493	468.431	608.093	463.357	481.078	547.103	493.194	417.418	-0.20734	0.0995964	0.0119773	0.0726813	Ppil1	68816	peptidylprolyl isomerase (cyclophilin)-like 1 [Source:MGI Symbol;Acc:MGI:1916066]
ENSMUSG00000022089	1245.81	1422.73	1224.48	1382.35	1143.87	1215.89	1387.87	1262.12	1741.8	2069.47	1299.78	1450.52	1347.08	0.218309	0.107521	0.0120126	0.0728456	Bin3	57784	bridging integrator 3 [Source:MGI Symbol;Acc:MGI:1929883]
ENSMUSG00000024188	425.94	458.302	441.09	441.5	432.932	430.356	335.29	397.09	397.796	322.238	382.481	357.288	450.345	-0.213695	0.1045	0.012025	0.0728868	Luc7l	66978	Luc7-like [Source:MGI Symbol;Acc:MGI:1914228]
ENSMUSG00000032586	89.4556	124.339	126.622	141.197	129.105	84.3836	94.1044	98.8833	64.6751	50.1598	87.6348	62.3972	52.2672	-0.373881	0.284978	0.012055	0.0730345	Traip	22036	TRAF-interacting protein [Source:MGI Symbol;Acc:MGI:1096377]
ENSMUSG00000032010	64.8348	35.8671	72.3554	42.7035	62.8311	47.5617	37.6418	34.2588	38.9823	25.8399	40.1318	41.0283	43.8256	-0.367227	0.27261	0.0120708	0.0730957	Usp2	53376	ubiquitin specific peptidase 2 [Source:MGI Symbol;Acc:MGI:1858178]
ENSMUSG00000029221	498.161	538.804	460.57	528.973	500.928	520.11	556.262	520.889	585.62	588.997	577.407	599.184	679.206	0.150567	0.0660479	0.0121103	0.073301	Slc30a9	109108	solute carrier family 30 (zinc transporter), member 9 [Source:MGI Symbol;Acc:MGI:1923690]
ENSMUSG00000019777	749.293	654.376	715.205	841.673	637.779	599.891	597.389	640.795	526.261	485.638	600.339	672.693	474.667	-0.207514	0.100342	0.0121455	0.0734456	Hdac2	15182	histone deacetylase 2 [Source:MGI Symbol;Acc:MGI:1097691]
ENSMUSG00000024334	13.1311	16.738	16.6974	2.75507	8.60701	9.20548	4.87949	5.45026	7.08769	2.27999	7.37115	1.70951	7.47676	-0.178297	0.324509	0.0121434	0.0734456	H2-Oa	15001	histocompatibility 2, O region alpha locus [Source:MGI Symbol;Acc:MGI:95924]
ENSMUSG00000037568	62.3727	62.1697	54.2666	55.7901	34.428	71.3425	88.5278	68.5176	77.9645	82.8396	85.9967	123.085	52.9506	0.38564	0.304646	0.0121621	0.0734986	Vash2	226841	vasohibin 2 [Source:MGI Symbol;Acc:MGI:2444826]
ENSMUSG00000122413	0	0	0.695725	0	0	0	0	0	4.4298	4.55998	0	0	6.47341	0.0547958	0.170141	0.0121656	0.0734986			novel transcript, antisense to Cdk6
ENSMUSG00000021546	8856.1	8970.77	8664.56	9375.49	8218.83	7965.81	7518.59	8277.39	7169.19	6934.97	8525.14	7969.75	7258.15	-0.146506	0.0646704	0.012182	0.0735634	Hnrnpk	15387	heterogeneous nuclear ribonucleoprotein K [Source:MGI Symbol;Acc:MGI:99894]
ENSMUSG00000027171	60.7313	42.2435	54.9623	22.0405	34.428	31.4521	85.7396	59.9529	39.8682	57.7597	70.4354	50.4306	78.2661	0.363895	0.266203	0.0122012	0.0736107	Prrg4	228413	proline rich Gla (G-carboxyglutamic acid) 4 (transmembrane) [Source:MGI Symbol;Acc:MGI:2442211]
ENSMUSG00000032119	182.194	178.539	144.015	183.212	155.787	153.425	200.756	147.936	233.894	231.799	202.297	186.337	263.669	0.21799	0.107604	0.0121967	0.0736107	Hinfp	102423	histone H4 transcription factor [Source:MGI Symbol;Acc:MGI:2429620]
ENSMUSG00000042215	62.3727	78.1106	73.7469	66.8104	90.3736	60.6028	41.8242	62.2887	54.9296	71.4397	50.779	47.8663	71.294	-0.28361	0.163235	0.0122182	0.0736786	Bag2	213539	BCL2-associated athanogene 2 [Source:MGI Symbol;Acc:MGI:1891254]
ENSMUSG00000018983	781.3	752.413	857.829	670.17	889.964	631.343	691.493	644.688	505.884	331.358	660.946	454.73	342.104	-0.324529	0.209826	0.0122342	0.0737068	E2f2	242705	E2F transcription factor 2 [Source:MGI Symbol;Acc:MGI:1096341]
ENSMUSG00000056749	70.5796	79.7047	90.4443	64.0553	117.916	74.411	66.2216	80.1967	68.219	63.0797	69.6164	48.7211	712.715	-0.249296	0.130121	0.0122308	0.0737068	Nfil3	18030	nuclear factor, interleukin 3, regulated [Source:MGI Symbol;Acc:MGI:109495]
ENSMUSG00000032050	1666.01	1493.67	1934.81	1378.91	1743.78	1641.64	1498.7	1536.19	1489.3	1158.99	1493.07	1341.97	1551.47	-0.179016	0.0826489	0.012246	0.0737437	Rdx	19684	radixin [Source:MGI Symbol;Acc:MGI:97887]
ENSMUSG00000044442	209.277	192.885	180.889	211.451	177.304	166.466	212.606	241.369	225.92	244.719	202.297	248.734	175.551	0.21919	0.108618	0.0122607	0.0737975	N6amt1	67768	N-6 adenine-specific DNA methyltransferase 1 (putative) [Source:MGI Symbol;Acc:MGI:1915018]
ENSMUSG00000016664	1189.18	1025.8	1266.92	1025.57	1317.73	1228.93	996.81	1041.78	963.925	816.996	912.384	939.377	800.779	-0.23907	0.126985	0.0122818	0.0738903	Pacsin2	23970	protein kinase C and casein kinase substrate in neurons 2 [Source:MGI Symbol;Acc:MGI:1345153]
ENSMUSG00000032020	1009.45	1013.05	1039.41	869.224	1100.84	1140.71	904.796	974.04	844.321	734.156	962.344	867.578	1535.89	-0.187464	0.0877053	0.0122922	0.0739189	Ubash3b	72828	ubiquitin associated and SH3 domain containing, B [Source:MGI Symbol;Acc:MGI:1920078]
ENSMUSG00000031137	105.049	120.354	124.535	137.753	128.244	97.4247	80.8601	122.242	43.4121	15.9599	85.1777	39.3188	50.7653	-0.406966	0.590608	0.0123257	0.0740855	Fgf13	14168	fibroblast growth factor 13 [Source:MGI Symbol;Acc:MGI:109178]
ENSMUSG00000052384	6585.24	6926.34	6089.68	7311.95	6220.28	6308.82	7501.86	7136.73	7864.67	9506.79	7012.42	8049.24	4821.76	0.203496	0.100888	0.0123334	0.0740978	Nrros	224109	negative regulator of reactive oxygen species [Source:MGI Symbol;Acc:MGI:2445095]
ENSMUSG00000037905	639.32	663.143	645.633	601.293	697.167	652.055	547.897	644.688	433.235	444.598	620.814	588.072	437.043	-0.204488	0.0986275	0.012343	0.074121	Bri3bp	76809	Bri3 binding protein [Source:MGI Symbol;Acc:MGI:1924059]
ENSMUSG00000001403	848.597	762.774	873.135	688.078	798.73	704.986	665.701	735.007	386.279	203.679	567.578	400.881	346.726	-0.3898	0.329869	0.0123615	0.0741976	Ube2c	68612	ubiquitin-conjugating enzyme E2C [Source:MGI Symbol;Acc:MGI:1915862]
ENSMUSG00000021504	550.685	461.49	453.613	529.662	502.649	527.781	558.353	591.743	522.717	604.957	555.293	619.698	661.904	0.165759	0.0747375	0.0123998	0.0743739	B4galt7	218271	beta-1,4-galactosyltransferase 7 [Source:MGI Symbol;Acc:MGI:2384987]
ENSMUSG00000038812	852.7	986.744	856.438	876.111	886.522	854.576	821.148	749.8	770.786	777.476	773.151	786.376	766.701	-0.159911	0.0715898	0.0124024	0.0743739	Trmt112	67674	tRNA methyltransferase 11-2 [Source:MGI Symbol;Acc:MGI:1914924]
ENSMUSG00000026965	2682.03	2855.02	2839.25	2516.75	2672.48	2652.71	2454.38	2788.98	2145.8	2235.15	2478.34	2331.77	2318.71	-0.148839	0.0655905	0.0124181	0.0743866	Anapc2	99152	anaphase promoting complex subunit 2 [Source:MGI Symbol;Acc:MGI:2139135]
ENSMUSG00000027353	187.939	164.989	201.065	179.768	177.304	144.219	140.111	159.615	138.21	104.12	140.052	124.794	83.4496	-0.283385	0.162379	0.0124217	0.0743866	Mcm8	66634	minichromosome maintenance 8 homologous recombination repair factor [Source:MGI Symbol;Acc:MGI:1913884]
ENSMUSG00000015605	508.009	532.428	510.662	493.846	504.371	574.575	621.786	536.461	665.356	625.477	579.045	653.889	661.794	0.198329	0.0937091	0.012411	0.0743866	Srf	20807	serum response factor [Source:MGI Symbol;Acc:MGI:106658]
ENSMUSG00000038718	161.677	152.236	171.844	131.554	161.812	163.397	131.049	147.157	106.315	76.7596	128.586	104.28	86.7219	-0.30911	0.189573	0.0124321	0.0744145	Pbx3	18516	pre B cell leukemia homeobox 3 [Source:MGI Symbol;Acc:MGI:97496]
ENSMUSG00000009406	457.126	451.926	355.516	423.592	427.768	454.904	466.34	513.882	484.621	513.758	420.974	534.223	538.118	0.166218	0.0750841	0.0124851	0.0746975	Elk1	13712	ELK1, member of ETS oncogene family [Source:MGI Symbol;Acc:MGI:101833]
ENSMUSG00000143086	4.10347	7.17342	3.47863	2.0663	2.5821	3.83562	4.18242	4.67165	6.20172	7.59996	14.7423	15.3856	9.53755	0.193683	0.360464	0.012536	0.074967			novel transcript, antisense to Pspc1
ENSMUSG00000013698	4672.21	5042.92	4680.14	5399.93	4455.85	5210.3	5467.81	5703.31	5256.4	5398.25	5700.35	5342.23	5024.15	0.142392	0.0617547	0.0125796	0.0751932	Pea15a	18611	proliferation and apoptosis adaptor protein 15A [Source:MGI Symbol;Acc:MGI:104799]
ENSMUSG00000026617	480.106	530.833	566.32	506.932	516.42	512.438	447.519	527.897	364.13	348.078	463.563	451.311	467.043	-0.210293	0.102936	0.0126433	0.0755046	Bpnt1	23827	3'(2'), 5'-bisphosphate nucleotidase 1 [Source:MGI Symbol;Acc:MGI:1338800]
ENSMUSG00000103685	4.92416	2.39114	3.47863	11.0203	4.3035	6.90411	4.18242	3.89304	0.885961	2.27999	0.819016	0	8.66343	-0.148218	0.265976	0.0126413	0.0755046	Gm37074		predicted gene, 37074 [Source:MGI Symbol;Acc:MGI:5610302]
ENSMUSG00000015950	3618.44	3540.48	3164.85	3115.98	3284.43	3477.37	4169.87	3280.28	4323.49	4791.02	3527.5	3933.59	5404.53	0.20514	0.0994844	0.0126567	0.0755498	Ncf1	17969	neutrophil cytosolic factor 1 [Source:MGI Symbol;Acc:MGI:97283]
ENSMUSG00000041695	1107.94	1175.64	1003.93	1124.07	1283.3	1349.37	1061.64	1111.07	670.672	555.557	976.268	816.292	571.753	-0.305634	0.190055	0.0127448	0.0760405	Kcnj2	16518	potassium inwardly-rectifying channel, subfamily J, member 2 [Source:MGI Symbol;Acc:MGI:104744]
ENSMUSG00000029204	267.546	243.099	267.854	340.251	247.021	242.411	223.062	232.025	209.973	199.879	221.134	194.884	562.856	-0.250831	0.134614	0.0127666	0.0761355	Rhoh	74734	ras homolog family member H [Source:MGI Symbol;Acc:MGI:1921984]
ENSMUSG00000068290	1035.72	1180.43	950.36	1197.08	998.413	883.726	1137.62	1109.52	1338.69	1386.99	1185.94	1117.17	953.135	0.186401	0.0870234	0.0128088	0.0763518	Ddrgk1	77006	DDRGK domain containing 1 [Source:MGI Symbol;Acc:MGI:1924256]
ENSMUSG00000027942	277.394	274.184	239.329	309.945	212.593	262.356	296.255	279.521	310.086	378.478	325.969	330.791	458.28	0.225935	0.114652	0.0128302	0.0763788	4933434E20Rik	99650	RIKEN cDNA 4933434E20 gene [Source:MGI Symbol;Acc:MGI:1914027]
ENSMUSG00000079507	2.46208	2.39114	0	4.1326	2.5821	1.53425	5.57656	3.11443	5.31576	9.87995	5.73311	4.27378	7.41042	0.148801	0.266192	0.0128219	0.0763788	H2-Q1	15006	histocompatibility 2, Q region locus 1 [Source:MGI Symbol;Acc:MGI:95928]
ENSMUSG00000025266	659.017	502.937	598.324	508.31	634.336	531.617	511.649	567.606	398.682	375.438	557.75	421.395	535.095	-0.221416	0.111243	0.012831	0.0763788	Gnl3l	237107	guanine nucleotide binding protein nucleolar 3 like [Source:MGI Symbol;Acc:MGI:2448557]
ENSMUSG00000001056	1457.55	1438.67	1444.33	1546.97	1324.62	1024.88	1026.78	1332.98	893.048	915.036	1253.91	986.389	961.681	-0.267552	0.150662	0.012905	0.076784	Nhp2	52530	NHP2 ribonucleoprotein [Source:MGI Symbol;Acc:MGI:1098547]
ENSMUSG00000028339	68.9382	59.7785	60.5281	45.4586	34.428	58.3014	23.0033	26.4727	16.8333	31.9198	39.3128	23.9332	24.0176	-0.257466	0.564919	0.0129588	0.0770334	Col15a1	12819	collagen, type XV, alpha 1 [Source:MGI Symbol;Acc:MGI:88449]
ENSMUSG00000029649	2885.56	3349.99	2786.38	3277.84	2650.1	2502.36	3007.86	2885.52	3758.25	4140.46	3095.88	3392.53	3840.32	0.183756	0.0856583	0.0129539	0.0770334	Pomp	66537	proteasome maturation protein [Source:MGI Symbol;Acc:MGI:1913787]
ENSMUSG00000041241	659.838	634.45	571.886	608.87	546.545	560.767	673.369	669.603	738.005	894.516	623.271	638.503	1037.93	0.200054	0.0965107	0.0129662	0.0770422	Mul1	68350	mitochondrial ubiquitin ligase activator of NFKB 1 [Source:MGI Symbol;Acc:MGI:1915600]
ENSMUSG00000038936	210.918	205.638	246.982	269.308	234.111	218.63	176.359	238.254	116.061	170.239	206.392	198.303	187.985	-0.250049	0.133431	0.013	0.0772075	Sccpdh	109232	saccharopine dehydrogenase (putative) [Source:MGI Symbol;Acc:MGI:1924486]
ENSMUSG00000028232	742.728	841.682	706.857	950.498	685.978	696.548	809.995	907.858	889.505	1011.56	887.814	905.187	988.015	0.189405	0.0897319	0.0130264	0.0773175	Tmem68	72098	transmembrane protein 68 [Source:MGI Symbol;Acc:MGI:1919348]
ENSMUSG00000024121	12899.7	13125	12638.5	12992.9	12709.1	13404.7	13697.4	14305.4	14660.9	17563.5	15235.3	15100.1	17327	0.186288	0.0870307	0.0130304	0.0773175	Atp6v0c	11984	ATPase, H+ transporting, lysosomal V0 subunit C [Source:MGI Symbol;Acc:MGI:88116]
ENSMUSG00000050075	0.820693	2.39114	6.95725	15.1529	6.8856	7.67123	4.18242	3.11443	1.77192	0	3.27607	3.41902	16.676	-0.151568	0.27091	0.0130408	0.0773433	Gpr171	229323	G protein-coupled receptor 171 [Source:MGI Symbol;Acc:MGI:2442043]
ENSMUSG00000074604	49.2416	35.0701	71.6597	35.8159	85.2094	22.2466	21.6092	42.8235	15.9473	22.0399	34.3987	23.9332	27.6308	-0.383827	0.633333	0.0130729	0.0774633	Mgst2	211666	microsomal glutathione S-transferase 2 [Source:MGI Symbol;Acc:MGI:2448481]
ENSMUSG00000096351	0	1.59409	0	1.37753	1.7214	0.767123	0	0	0	0	0	0	17.9086	-0.0562814	0.170995	0.0130679	0.0774633	Samd11	231004	sterile alpha motif domain containing 11 [Source:MGI Symbol;Acc:MGI:2446220]
ENSMUSG00000010517	896.197	849.652	929.489	951.876	911.482	847.671	814.874	834.669	837.233	853.476	824.75	759.024	869.054	-0.119969	0.0511188	0.0131368	0.0778063	Faf1	14084	Fas-associated factor 1 [Source:MGI Symbol;Acc:MGI:109419]
ENSMUSG00000035199	3863	4185.29	3697.78	4485.25	3764.7	3481.21	3315.96	3703.84	2968.85	2977.67	3950.94	3444.67	2714.42	-0.171587	0.0811099	0.0131771	0.078009	Arl6ip5	65106	ADP-ribosylation factor-like 6 interacting protein 5 [Source:MGI Symbol;Acc:MGI:1929501]
ENSMUSG00000079139	498.161	541.195	579.539	738.358	519.002	511.671	424.515	520.889	392.481	319.198	513.523	430.797	324.529	-0.277136	0.160758	0.0131952	0.0780808	Gm4204		predicted gene 4204 [Source:MGI Symbol;Acc:MGI:3782381]
ENSMUSG00000033082	17.2346	15.9409	11.8273	8.95397	12.0498	16.1096	20.215	28.0299	32.7805	38.7598	14.7423	19.6594	9.84597	0.390909	0.668096	0.0132025	0.0780881	Clec1a	243653	C-type lectin domain family 1, member a [Source:MGI Symbol;Acc:MGI:2444151]
ENSMUSG00000045551	2.46208	26.3026	26.4376	25.4844	30.1245	11.5069	15.3355	4.67165	7.97365	15.1999	9.8282	11.1118	2044.34	-0.398345	0.691947	0.013229	0.078209	Fpr1	14293	formyl peptide receptor 1 [Source:MGI Symbol;Acc:MGI:107443]
ENSMUSG00000036905	22864.5	24997	22003.7	26122.2	20499.3	21005.4	28114.2	22290.8	31301	34468.9	23001.3	28607	22143.7	0.225783	0.116184	0.0132487	0.0782898	C1qb	12260	complement component 1, q subcomponent, beta polypeptide [Source:MGI Symbol;Acc:MGI:88224]
ENSMUSG00000037474	490.775	534.022	553.797	409.816	599.908	412.712	425.212	393.976	378.305	215.839	390.671	388.914	226.456	-0.309265	0.197963	0.0132987	0.0785276	Dtl	76843	denticleless E3 ubiquitin protein ligase [Source:MGI Symbol;Acc:MGI:1924093]
ENSMUSG00000025510	1606.1	1879.44	1460.33	1864.49	1546.68	1531.18	1667.39	1892.02	1911.9	2163.71	1917.32	2010.39	1838.41	0.188763	0.0896922	0.013301	0.0785276	Cd151	12476	CD151 antigen [Source:MGI Symbol;Acc:MGI:1096360]
ENSMUSG00000051212	1169.49	1163.69	1010.19	1248.73	1044.03	1052.49	955.682	1086.16	691.935	615.597	886.995	832.533	510.852	-0.285464	0.170178	0.0133135	0.0785651	Gpr183	321019	G protein-coupled receptor 183 [Source:MGI Symbol;Acc:MGI:2442034]
ENSMUSG00000021287	42.6761	45.4317	36.1777	36.5046	59.3883	46.0274	39.733	22.5797	24.8069	15.9599	26.2085	41.0283	22.6826	-0.375729	0.318511	0.0133507	0.0787492	Xrcc3	74335	X-ray repair complementing defective repair in Chinese hamster cells 3 [Source:MGI Symbol;Acc:MGI:1921585]
ENSMUSG00000016427	1075.93	1199.56	1166.04	1315.54	1006.16	1040.22	959.865	1025.43	974.557	959.115	1073.73	1051.35	1030.03	-0.151398	0.06783	0.0133718	0.0788376	Ndufa1	54405	NADH:ubiquinone oxidoreductase subunit A1 [Source:MGI Symbol;Acc:MGI:1929511]
ENSMUSG00000098188	215.842	243.896	205.239	193.543	224.643	225.534	179.147	188.423	163.017	153.519	235.058	181.208	685.759	-0.203294	0.0996941	0.013381	0.0788561	Sowahc	268301	sosondowah ankyrin repeat domain family member C [Source:MGI Symbol;Acc:MGI:3606051]
ENSMUSG00000057672	1336.91	1284.04	1243.96	1044.17	1429.62	1558.03	1694.58	1343.1	1652.32	1679.59	1427.55	1426.59	1645.4	0.18814	0.0894231	0.0133928	0.0788894	Pkn1	320795	protein kinase N1 [Source:MGI Symbol;Acc:MGI:108022]
ENSMUSG00000082762	7.38624	9.56457	6.95725	5.51013	5.1642	6.13699	11.1531	13.2363	8.85961	9.11996	19.6564	17.0951	9.22919	0.352252	0.753576	0.0134314	0.0790449	Gm12366		predicted gene 12366 [Source:MGI Symbol;Acc:MGI:3649557]
ENSMUSG00000057337	119.821	136.295	105.75	72.3205	96.3985	132.712	91.3161	95.7689	64.6751	35.7198	76.1685	61.5424	60.1013	-0.374169	0.319423	0.0134261	0.0790449	Chst3	53374	carbohydrate sulfotransferase 3 [Source:MGI Symbol;Acc:MGI:1858224]
ENSMUSG00000036940	517.037	471.055	561.45	548.258	660.157	583.014	550.685	498.31	446.524	445.358	443.907	449.602	683.688	-0.195083	0.0942487	0.0135001	0.0794135	Kdm1a	99982	lysine (K)-specific demethylase 1A [Source:MGI Symbol;Acc:MGI:1196256]
ENSMUSG00000016528	8519.62	8777.88	7957.7	8364.38	7528.55	8425.32	7884.55	7433.38	7017.69	6440.97	8468.63	7447.49	13363.2	-0.134086	0.0590561	0.0135088	0.0794288	Mapkapk2	17164	MAP kinase-activated protein kinase 2 [Source:MGI Symbol;Acc:MGI:109298]
ENSMUSG00000049969	1391.9	1676.19	1298.92	1690.23	1431.35	1405.37	1572.59	1688.02	1810.9	2125.71	1663.42	1878.75	1886.37	0.220061	0.110015	0.0135307	0.0795212	Plekhf2	71801	pleckstrin homology domain containing, family F (with FYVE domain) member 2 [Source:MGI Symbol;Acc:MGI:1919051]
ENSMUSG00000069972	136.235	156.221	153.06	234.869	160.09	127.342	115.714	143.264	126.692	125.399	130.224	92.3137	145.184	-0.286104	0.171175	0.0135713	0.0797238	Rps13-ps2		ribosomal protein S13, pseudogene 2 [Source:MGI Symbol;Acc:MGI:3704295]
ENSMUSG00000024098	1001.25	1050.51	1025.5	962.896	1006.16	879.891	904.099	845.569	727.374	656.637	977.906	759.878	636.358	-0.223761	0.114577	0.0135822	0.0797514	Twsg1	65960	twisted gastrulation BMP signaling modulator 1 [Source:MGI Symbol;Acc:MGI:2137520]
ENSMUSG00000040734	82.89	109.195	98.0972	83.3408	126.523	135.781	75.2835	98.8833	67.333	60.0397	103.196	54.7044	178.781	-0.314931	0.206551	0.0135993	0.0798159	Ppp1r13l	333654	protein phosphatase 1, regulatory subunit 13 like [Source:MGI Symbol;Acc:MGI:3525053]
ENSMUSG00000031432	479.285	457.505	513.445	489.713	494.042	396.603	388.965	453.15	243.639	318.438	443.907	323.098	262.291	-0.27677	0.161648	0.0136157	0.0798756	Prps1	19139	phosphoribosyl pyrophosphate synthetase 1 [Source:MGI Symbol;Acc:MGI:97775]
ENSMUSG00000059839	86.1728	102.819	82.0956	73.698	55.0848	78.2466	98.2868	102.776	104.543	114.759	86.8157	135.906	110.06	0.297809	0.184464	0.0136353	0.0799305	Zfp874b	408067	zinc finger protein 874b [Source:MGI Symbol;Acc:MGI:3040702]
ENSMUSG00000003526	81.2486	84.487	95.3143	100.56	85.2094	65.9726	50.189	65.4031	40.7542	50.1598	68.7974	72.6543	42.3683	-0.350065	0.263942	0.0136373	0.0799305	Prodh	19125	proline dehydrogenase [Source:MGI Symbol;Acc:MGI:97770]
ENSMUSG00000057093	3.28277	2.39114	4.87008	19.2855	15.4926	10.7397	2.09121	4.67165	6.20172	0	0.819016	6.83805	10.1613	-0.120547	0.224958	0.0136514	0.079977	Zfp607b	112415	zinc finger protein 607B [Source:MGI Symbol;Acc:MGI:2148237]
ENSMUSG00000027293	6112.52	6201.82	6334.58	5467.43	6353.69	7013.81	7264.16	6127.65	8092.37	7900.16	6204.05	7260.3	5890.32	0.166282	0.0765712	0.0136734	0.0800549	Ehd4	98878	EH-domain containing 4 [Source:MGI Symbol;Acc:MGI:1919619]
ENSMUSG00000139920	33.6484	26.3026	25.0461	30.9945	16.3533	9.97261	22.3062	26.4727	42.5261	56.9997	50.779	35.8998	41.651	0.389234	0.387251	0.0136771	0.0800549			novel transcript, antisense to Xk
ENSMUSG00000056665	171.525	124.339	144.015	170.125	183.329	117.37	115.016	95.7689	109.859	89.6796	126.948	135.906	82.3825	-0.301302	0.190147	0.0136909	0.0800902	Them6	223626	thioesterase superfamily member 6 [Source:MGI Symbol;Acc:MGI:1925301]
ENSMUSG00000024370	567.099	605.756	578.843	562.034	480.271	471.014	447.519	534.126	398.682	385.318	461.106	407.719	351.403	-0.238828	0.12692	0.0136955	0.0800902	Cdc23	52563	CDC23 cell division cycle 23 [Source:MGI Symbol;Acc:MGI:1098815]
ENSMUSG00000021846	210.098	251.867	238.634	289.282	242.718	389.699	216.789	210.224	138.21	142.879	200.659	233.348	136.446	-0.330123	0.230122	0.0137246	0.0802241	Peli2	93834	pellino 2 [Source:MGI Symbol;Acc:MGI:1891445]
ENSMUSG00000041126	885.528	930.154	875.918	998.023	816.805	809.315	739.591	901.629	430.577	449.918	722.372	530.804	413.44	-0.324127	0.222806	0.0138241	0.0807694	H2az2	77605	H2A.Z histone variant 2 [Source:MGI Symbol;Acc:MGI:1924855]
ENSMUSG00000050029	1821.94	1944.8	1623.13	2001.56	1629.31	1564.16	2030.56	1840.63	2031.51	2270.11	2096.68	2071.07	2851.89	0.185596	0.0884192	0.013847	0.0808668	Rap2c	72065	RAP2C, member of RAS oncogene family [Source:MGI Symbol;Acc:MGI:1919315]
ENSMUSG00000000440	716.465	863.202	649.111	778.306	627.451	837.699	843.454	778.609	1113.65	1221.31	791.17	970.148	461.098	0.263307	0.148558	0.0138982	0.0811293	Pparg	19016	peroxisome proliferator activated receptor gamma [Source:MGI Symbol;Acc:MGI:97747]
ENSMUSG00000006057	2283.17	2344.12	2108.05	2441.68	2140.56	1845.7	1903.7	2110.81	1786.1	1776.11	2101.6	1835.16	1685.37	-0.168977	0.0769166	0.0139227	0.0812355	Atp5mc1	11951	ATP synthase membrane subunit c locus 1 [Source:MGI Symbol;Acc:MGI:107653]
ENSMUSG00000027508	323.353	298.893	395.172	278.951	452.729	451.836	322.743	299.764	273.762	246.999	244.886	270.958	420.354	-0.288945	0.175229	0.0139783	0.0815124	Pag1	94212	phosphoprotein associated with glycosphingolipid microdomains 1 [Source:MGI Symbol;Acc:MGI:2443160]
ENSMUSG00000020167	586.796	537.21	614.325	517.264	615.401	598.356	511.649	480.402	480.191	415.718	501.238	459.859	344.987	-0.222831	0.11557	0.0139827	0.0815124	Tcf3	21423	transcription factor 3 [Source:MGI Symbol;Acc:MGI:98510]
ENSMUSG00000036622	4316.85	4440.35	4694.06	3403.89	4918.9	6001.21	5970.4	4624.16	6643.82	7029.21	4923.93	5497.79	3951.73	0.245042	0.132562	0.0139947	0.0815458	Atp13a2	74772	ATPase type 13A2 [Source:MGI Symbol;Acc:MGI:1922022]
ENSMUSG00000030793	1231.86	1306.36	1285	1591.74	1254.04	1093.92	1016.33	1258.23	861.154	907.436	1090.93	991.517	742.836	-0.255059	0.142562	0.0140638	0.0818806	Pycard	66824	PYD and CARD domain containing [Source:MGI Symbol;Acc:MGI:1931465]
ENSMUSG00000005698	687.741	631.261	764.602	582.008	709.217	787.836	655.942	513.103	584.734	509.958	531.542	653.889	497.607	-0.21609	0.110042	0.0140648	0.0818806	Ctcf	13018	CCCTC-binding factor [Source:MGI Symbol;Acc:MGI:109447]
ENSMUSG00000031813	1373.84	1612.43	1336.49	1721.92	1184.32	1126.14	1539.83	1389.82	1871.15	2093.03	1631.48	1729.17	1709.91	0.230509	0.120871	0.0140756	0.0819028	Mvb12a	73711	multivesicular body subunit 12A [Source:MGI Symbol;Acc:MGI:1920961]
ENSMUSG00000039055	123.925	86.0811	136.362	97.8049	102.423	89.7534	92.0132	105.112	67.333	45.5998	67.1593	47.8663	49.4961	-0.352615	0.278669	0.0140876	0.0819028	Eme1	268465	essential meiotic structure-specific endonuclease 1 [Source:MGI Symbol;Acc:MGI:3576783]
ENSMUSG00000098702	4.92416	6.37638	12.5231	2.75507	2.5821	6.13699	9.75897	10.1219	7.97365	16.7199	15.5613	6.83805	17.3681	0.375161	0.652077	0.0140857	0.0819028	1500015A07Rik	68982	RIKEN cDNA 1500015A07 gene [Source:MGI Symbol;Acc:MGI:1916232]
ENSMUSG00000020526	161.677	145.063	179.497	192.166	134.269	155.726	115.016	136.257	139.096	142.879	128.586	120.521	136.923	-0.237164	0.12803	0.0141025	0.0819527	Znhit3	448850	zinc finger, HIT type 3 [Source:MGI Symbol;Acc:MGI:3051596]
ENSMUSG00000026526	1465.76	1358.17	1462.41	1746.71	1343.55	1215.89	1189.2	1443.54	1056.95	985.715	1280.12	1124	978.331	-0.220968	0.113864	0.0141456	0.0821665	Fh1	14194	fumarate hydratase 1 [Source:MGI Symbol;Acc:MGI:95530]
ENSMUSG00000064345	3273.75	3811.48	4300.97	4002.42	2938.43	3946.08	2871.23	3383.83	2704.84	2463.15	3679.84	3254.91	3056.92	-0.219294	0.113569	0.0141562	0.0821911	mt-Nd2	17717	mitochondrially encoded NADH dehydrogenase 2 [Source:MGI Symbol;Acc:MGI:102500]
ENSMUSG00000068267	5421.5	5964.3	5248.55	5853.83	5189.16	5178.85	6275.72	5814.65	6036.94	6421.97	6208.96	6380.76	4284.32	0.15525	0.0703856	0.014216	0.082501	Cenpb	12616	centromere protein B [Source:MGI Symbol;Acc:MGI:88376]
ENSMUSG00000060166	311.864	290.125	358.298	232.803	384.733	425.754	260.007	268.62	196.683	178.599	289.113	242.751	184.006	-0.317135	0.215969	0.0142455	0.0826351	Zdhhc8	27801	zinc finger, DHHC domain containing 8 [Source:MGI Symbol;Acc:MGI:1338012]
ENSMUSG00000027641	1493.66	1266.51	1381.01	1385.8	1320.31	1145.32	1156.44	1163.24	1092.39	867.156	1217.88	1003.48	904.44	-0.231614	0.122393	0.014257	0.0826651	Rbl1	19650	RB transcriptional corepressor like 1 [Source:MGI Symbol;Acc:MGI:103300]
ENSMUSG00000052631	10.669	7.17342	13.2188	2.0663	0.860701	2.30137	9.0619	5.45026	44.298	20.5199	2.45705	17.0951	12.3434	0.117747	0.221541	0.0142772	0.0827452	Sh2d6	71130	SH2 domain containing 6 [Source:MGI Symbol;Acc:MGI:1918380]
ENSMUSG00000043157	2398.89	2619.1	2206.14	2984.43	2327.33	2269.92	2681.63	2753.16	2671.17	3199.58	2709.31	2946.34	1686.86	0.168226	0.0782443	0.0142838	0.0827467	Arl11	219144	ADP-ribosylation factor-like 11 [Source:MGI Symbol;Acc:MGI:2444054]
ENSMUSG00000023845	2259.37	2097.03	2278.5	2097.98	2079.45	2490.85	2433.47	2271.2	2595.86	2492.79	2500.46	2656.58	2230.77	0.148911	0.0669852	0.0142953	0.0827762	Lnpep	240028	leucyl/cystinyl aminopeptidase [Source:MGI Symbol;Acc:MGI:2387123]
ENSMUSG00000026317	4146.14	4594.18	3994.85	4479.74	3923.93	4173.15	4519.1	4415.49	4998.59	5396.73	4651.19	5084.94	4938.08	0.171275	0.0797453	0.0143262	0.0828439	Cln8	26889	CLN8 transmembrane ER and ERGIC protein [Source:MGI Symbol;Acc:MGI:1349447]
ENSMUSG00000001323	122.283	125.136	101.576	101.249	102.423	111.233	105.955	111.341	143.526	162.639	147.423	139.325	146.117	0.225002	0.117211	0.0143219	0.0828439	Srr	27364	serine racemase [Source:MGI Symbol;Acc:MGI:1351636]
ENSMUSG00000023088	2302.87	2124.93	2249.97	1564.88	2975.44	2510.03	1849.33	1811.82	1495.5	1186.35	2137.63	1626.6	3352.78	-0.300203	0.194183	0.0143201	0.0828439	Abcc1	17250	ATP-binding cassette, sub-family C member 1 [Source:MGI Symbol;Acc:MGI:102676]
ENSMUSG00000020715	446.457	415.262	406.999	291.348	497.485	589.918	592.509	433.685	642.322	629.277	472.572	553.027	533.865	0.248478	0.13686	0.0143385	0.082878	Ern1	78943	endoplasmic reticulum to nucleus signalling 1 [Source:MGI Symbol;Acc:MGI:1930134]
ENSMUSG00000017707	19300.2	20412.4	17985.2	21138.9	18120.3	19605.4	19161.7	18942.8	15512.3	15319.2	18010.2	16967.8	13441	-0.14689	0.0660459	0.0143858	0.0830772	Serinc3	26943	serine incorporator 3 [Source:MGI Symbol;Acc:MGI:1349457]
ENSMUSG00000003873	2847.81	2786.48	2517.13	3023.69	2696.58	2414.9	2680.93	3034.24	3049.48	3479.26	3160.58	2863.43	3045.01	0.147276	0.0660021	0.0143853	0.0830772	Bax	12028	BCL2-associated X protein [Source:MGI Symbol;Acc:MGI:99702]
ENSMUSG00000037725	199.429	174.553	253.244	149.462	205.707	194.849	175.662	158.836	98.3416	50.1598	151.518	112.828	82.237	-0.36717	0.336619	0.0144392	0.0833488	Ckap2	80986	cytoskeleton associated protein 2 [Source:MGI Symbol;Acc:MGI:1931797]
ENSMUSG00000086877	9.84832	13.5498	4.87008	13.7753	6.0249	6.90411	13.9414	24.9155	16.8333	21.2799	20.4754	10.2571	13.5318	0.283339	0.616373	0.0144883	0.0835948	A230072C01Rik	320742	RIKEN cDNA A230072C01 gene [Source:MGI Symbol;Acc:MGI:2444644]
ENSMUSG00000037070	303.657	324.398	304.728	336.807	262.514	253.918	231.427	281.856	247.183	256.879	205.573	229.929	204.061	-0.231244	0.122759	0.0145133	0.0837017	Rbmxl1	19656	RNA binding motif protein, X-linked like-1 [Source:MGI Symbol;Acc:MGI:1343045]
ENSMUSG00000020074	413.629	381.786	497.443	346.45	423.465	484.055	338.776	320.787	391.595	340.478	366.1	342.757	400.535	-0.220402	0.113892	0.0145244	0.0837176	Ccar1	67500	cell division cycle and apoptosis regulator 1 [Source:MGI Symbol;Acc:MGI:1914750]
ENSMUSG00000010142	878.963	844.073	781.299	881.622	848.651	714.959	705.434	759.922	630.804	612.557	728.925	665	490.101	-0.215063	0.110221	0.014529	0.0837176	Tnfrsf13b	57916	tumor necrosis factor receptor superfamily, member 13b [Source:MGI Symbol;Acc:MGI:1889411]
ENSMUSG00000018446	1281.1	1296.8	1328.83	1292.82	1195.51	1182.14	917.344	1200.61	898.364	823.076	1130.24	930.83	778.053	-0.26382	0.152581	0.0145447	0.0837708	C1qbp	12261	complement component 1, q subcomponent binding protein [Source:MGI Symbol;Acc:MGI:1194505]
ENSMUSG00000021686	1684.06	1539.9	1703.83	1346.54	1748.08	1854.9	1878.6	1761.21	1893.3	1841.47	1826.41	1829.18	2397.92	0.14225	0.0637487	0.0145847	0.0839268	Ap3b1	11774	adaptor-related protein complex 3, beta 1 subunit [Source:MGI Symbol;Acc:MGI:1333879]
ENSMUSG00000022947	453.023	501.343	423.697	539.304	553.43	371.288	403.603	431.349	237.437	322.998	461.106	361.562	389.354	-0.26167	0.150553	0.0145832	0.0839268	Cbr3	109857	carbonyl reductase 3 [Source:MGI Symbol;Acc:MGI:1309992]
ENSMUSG00000098923	608.134	626.479	525.968	671.548	611.097	579.178	679.643	675.054	709.655	805.596	606.072	627.391	841.348	0.157138	0.0721534	0.0146144	0.0840606	Tmem185b	226351	transmembrane protein 185B [Source:MGI Symbol;Acc:MGI:1917634]
ENSMUSG00000056071	26.2622	20.7232	80.0084	54.4126	80.9059	82.8493	11.1531	42.8235	13.2894	33.4398	24.5705	38.464	31.031	-0.190258	0.345182	0.0146272	0.0840965	S100a9	20202	S100 calcium binding protein A9 (calgranulin B) [Source:MGI Symbol;Acc:MGI:1338947]
ENSMUSG00000027109	1655.34	1475.33	1490.24	1740.51	1505.37	1560.33	1718.28	1614.83	1970.38	2073.27	1639.67	1737.72	1367.66	0.163463	0.075985	0.0146611	0.0842168	Sp3	20687	trans-acting transcription factor 3 [Source:MGI Symbol;Acc:MGI:1277166]
ENSMUSG00000032966	4098.54	4433.18	4160.44	4897.82	4534.17	4342.69	3520.9	4547.85	3161.99	3494.46	4122.93	3750.67	3598.18	-0.19124	0.0920057	0.0146554	0.0842168	Fkbp1a	14225	FK506 binding protein 1a [Source:MGI Symbol;Acc:MGI:95541]
ENSMUSG00000024770	83.7107	64.5608	100.184	115.713	144.598	75.9452	63.4333	83.3111	70.8769	31.9198	67.1593	41.8831	46.7626	-0.375659	0.38293	0.0146703	0.0842321	Lipn	70166	lipase, family member N [Source:MGI Symbol;Acc:MGI:1917416]
ENSMUSG00000097893	7.38624	4.78228	6.95725	0	8.60701	6.13699	8.36484	2.33583	12.4034	18.9999	13.1043	21.3689	12.4425	0.162904	0.28826	0.0147014	0.0843616	1700034P13Rik		RIKEN cDNA 1700034P13 gene [Source:MGI Symbol;Acc:MGI:1920581]
ENSMUSG00000003865	366.029	345.121	347.167	340.94	304.688	391.233	287.89	309.108	303.885	288.799	316.959	290.617	1432.56	-0.187405	0.089556	0.0147084	0.0843616	Gys1	14936	glycogen synthase 1, muscle [Source:MGI Symbol;Acc:MGI:101805]
ENSMUSG00000031365	576.947	618.509	573.973	616.446	541.381	649.754	665.701	630.673	679.532	753.916	633.919	768.426	446.33	0.176187	0.0834186	0.0147123	0.0843616	Zfp275	27081	zinc finger protein 275 [Source:MGI Symbol;Acc:MGI:1350985]
ENSMUSG00000029491	8.20693	0	0	0	0	3.83562	1.39414	5.45026	11.5175	10.6399	6.55213	0	17.9506	0.107601	0.209853	0.0147876	0.0847554	Pde6b	18587	phosphodiesterase 6B, cGMP, rod receptor, beta polypeptide [Source:MGI Symbol;Acc:MGI:97525]
ENSMUSG00000042699	1844.1	1495.26	2009.25	1319.68	2011.46	1948.49	1638.11	1511.28	1499.05	1327.71	1368.58	1535.14	1181.05	-0.208197	0.105471	0.0148024	0.0848032	Dhx9	13211	DExH-box helicase 9 [Source:MGI Symbol;Acc:MGI:108177]
ENSMUSG00000109771	5.74485	12.7528	11.1316	6.1989	9.46771	9.97261	9.0619	8.5647	2.65788	0.759996	1.63803	3.41902	14.7013	-0.23012	0.454922	0.0148493	0.0849966	Gm35315	102638847	predicted gene, 35315 [Source:MGI Symbol;Acc:MGI:5594474]
ENSMUSG00000024665	513.754	670.317	474.484	463.54	585.276	598.356	785.597	682.84	870.899	434.718	1067.18	916.299	383.669	0.333087	0.245134	0.0148455	0.0849966	Fads2	56473	fatty acid desaturase 2 [Source:MGI Symbol;Acc:MGI:1930079]
ENSMUSG00000021266	1250.74	1176.44	1250.91	1142.66	1166.25	1062.47	1226.84	1163.24	1686.87	1599.03	1260.47	1370.17	3391.62	0.19441	0.0957013	0.014858	0.0850085	Wars1	22375	tryptophanyl-tRNA synthetase1 [Source:MGI Symbol;Acc:MGI:104630]
ENSMUSG00000132705	34.4691	62.1697	28.5247	63.3665	44.7564	19.9452	38.3388	12.4577	15.9473	10.6399	9.00918	28.207	43.9955	-0.167044	0.296186	0.0148951	0.0851511			novel transcript
ENSMUSG00000033405	71.4003	72.5313	76.5298	62.6778	55.9455	55.2329	103.863	83.3111	83.2803	88.1596	66.3403	105.99	70.1331	0.29407	0.188299	0.014896	0.0851511	Nudt15	214254	nudix hydrolase 15 [Source:MGI Symbol;Acc:MGI:2443366]
ENSMUSG00000028716	71.4003	90.8634	74.4426	92.9835	95.5378	69.8082	110.834	123.02	68.219	136.039	122.033	100.861	197.912	0.29139	0.183678	0.0149257	0.0852833	Pdzk1ip1	67182	PDZK1 interacting protein 1 [Source:MGI Symbol;Acc:MGI:1914432]
ENSMUSG00000028851	969.239	860.811	1088.81	933.279	1096.53	954.302	886.673	862.698	790.277	754.676	983.639	809.454	809.91	-0.179683	0.0863599	0.0149518	0.0853949	Nudc	18221	nudC nuclear distribution protein [Source:MGI Symbol;Acc:MGI:106014]
ENSMUSG00000016344	352.898	404.103	324.904	328.542	354.609	336.767	437.76	344.145	472.217	472.718	393.947	396.607	298.895	0.209371	0.106499	0.0149927	0.0854398	Ppdpf	66496	pancreatic progenitor cell differentiation and proliferation factor [Source:MGI Symbol;Acc:MGI:1913746]
ENSMUSG00000028646	4714.06	5051.69	4601.53	5463.3	4672.74	4835.95	5308.88	5592.75	5068.58	6172.69	5334.25	5808.92	5923.68	0.158704	0.0730701	0.0149788	0.0854398	Rragc	54170	Ras-related GTP binding C [Source:MGI Symbol;Acc:MGI:1858751]
ENSMUSG00000001518	169.063	153.83	157.93	159.794	159.23	154.959	184.723	161.951	198.455	223.439	221.953	174.37	219.79	0.224151	0.118109	0.0149729	0.0854398	Itfg2	101142	integrin alpha FG-GAP repeat containing 2 [Source:MGI Symbol;Acc:MGI:1915450]
ENSMUSG00000049281	16.4139	16.738	13.9145	8.2652	14.6319	23.7808	32.7623	34.2588	25.6929	30.3999	19.6564	22.2237	11.4045	0.368291	0.522934	0.0149923	0.0854398	Scn3b	235281	sodium channel, voltage-gated, type III, beta [Source:MGI Symbol;Acc:MGI:1918882]
ENSMUSG00000020018	159.215	128.325	175.323	191.477	130.826	135.781	93.4073	161.172	85.0522	118.559	113.843	99.1517	112.754	-0.306355	0.204178	0.0149829	0.0854398	Snrpf	69878	small nuclear ribonucleoprotein polypeptide F [Source:MGI Symbol;Acc:MGI:1917128]
ENSMUSG00000082729	7.38624	3.18819	12.5231	7.57643	6.0249	6.90411	7.66777	12.4577	16.8333	15.1999	17.1993	17.0951	12.7558	0.272197	0.572376	0.0150441	0.0856953	Gm14845		predicted gene 14845 [Source:MGI Symbol;Acc:MGI:3704515]
ENSMUSG00000036777	829.721	624.885	830.696	514.509	727.292	655.891	639.213	654.031	378.305	218.879	541.37	314.55	292.182	-0.350645	0.301541	0.0150529	0.0857078	Anln	68743	anillin, actin binding protein [Source:MGI Symbol;Acc:MGI:1920174]
ENSMUSG00000045205	1467.4	1389.25	1426.24	1458.81	1387.45	1210.52	1220.57	1458.33	812.426	769.876	1289.13	1071.86	843.502	-0.247635	0.139373	0.0150778	0.0858118	Dpy19l4	381510	dpy-19 like 4 [Source:MGI Symbol;Acc:MGI:2685869]
ENSMUSG00000026749	768.99	674.302	850.872	916.06	959.681	892.165	699.161	948.345	470.445	455.998	730.563	689.788	2750.44	-0.257806	0.144069	0.0150961	0.0858783	Nek6	59126	NIMA (never in mitosis gene a)-related expressed kinase 6 [Source:MGI Symbol;Acc:MGI:1891638]
ENSMUSG00000026107	569.561	520.472	513.445	636.421	598.187	514.74	589.721	633.787	621.944	785.076	655.213	636.793	952.304	0.18796	0.0917008	0.0151446	0.0861164	Nabp1	109019	nucleic acid binding protein 1 [Source:MGI Symbol;Acc:MGI:1923258]
ENSMUSG00000056091	1505.97	1505.62	1475.63	1343.78	1451.14	1422.25	1332.8	1399.94	1310.34	1110.35	1459.49	1172.73	2585.98	-0.141441	0.0644628	0.0151542	0.086133	St3gal5	20454	ST3 beta-galactoside alpha-2,3-sialyltransferase 5 [Source:MGI Symbol;Acc:MGI:1339963]
ENSMUSG00000073902	17.2346	10.3616	20.8718	4.82137	13.7712	18.411	30.6711	12.4577	54.9296	46.3598	14.7423	14.5309	19.1672	0.215376	0.406306	0.0151906	0.086302	Gvin3		GTPase, very large interferon inducible, family member 3 [Source:MGI Symbol;Acc:MGI:3584360]
ENSMUSG00000015702	98.4832	107.601	93.2272	86.0959	83.488	87.4521	113.622	95.7689	148.841	161.879	128.586	105.135	65.4409	0.298018	0.194152	0.0152486	0.0865938	Anxa9	71790	annexin A9 [Source:MGI Symbol;Acc:MGI:1923711]
ENSMUSG00000018381	68.9382	73.3283	57.7452	28.9282	84.3487	82.0822	52.2802	43.6021	46.9559	37.9998	44.2269	32.4807	133.867	-0.353596	0.307112	0.0152711	0.0866683	Abi3	66610	ABI family member 3 [Source:MGI Symbol;Acc:MGI:1913860]
ENSMUSG00000044231	50.0623	36.6642	45.2221	64.7441	35.2887	58.3014	80.8601	60.7315	56.7015	79.0396	72.0734	99.1517	41.369	0.359479	0.316517	0.0152751	0.0866683	Nhlrc1	105193	NHL repeat containing 1 [Source:MGI Symbol;Acc:MGI:2145264]
ENSMUSG00000006476	119.001	157.815	141.928	99.1824	109.309	129.644	96.8927	136.257	65.5611	69.9197	99.92	103.426	106.813	-0.281841	0.17514	0.0153465	0.087035	Nsmf	56876	NMDA receptor synaptonuclear signaling and neuronal migration factor [Source:MGI Symbol;Acc:MGI:1861755]
ENSMUSG00000032066	16.4139	10.3616	8.3487	16.5304	18.0747	15.3425	19.5179	12.4577	29.2367	32.6798	16.3803	28.207	25.9363	0.36779	0.383334	0.0153697	0.0871286	Bco2	170752	beta-carotene oxygenase 2 [Source:MGI Symbol;Acc:MGI:2177469]
ENSMUSG00000034220	53.3451	27.0996	80.0084	26.8619	55.9455	45.2603	38.3388	40.4877	23.9209	28.1199	32.7607	31.626	124.455	-0.338664	0.268306	0.0154099	0.0872799	Gpc1	14733	glypican 1 [Source:MGI Symbol;Acc:MGI:1194891]
ENSMUSG00000038650	21626.9	23677.9	20789.7	25614.5	20204.9	19242.5	22990.1	23895.5	25795.6	31998.9	24604.1	24754.6	19195.8	0.180417	0.0935163	0.0154301	0.0872799	Rnh1	107702	ribonuclease/angiogenin inhibitor 1 [Source:MGI Symbol;Acc:MGI:1195456]
ENSMUSG00000064145	568.741	629.667	530.142	681.879	522.445	563.069	669.884	611.208	647.637	686.277	621.633	713.721	1060.61	0.153223	0.0706376	0.0154203	0.0872799	Arih2	23807	ariadne RBR E3 ubiquitin protein ligase 2 [Source:MGI Symbol;Acc:MGI:1344361]
ENSMUSG00000020873	1167.85	1064.06	1134.73	1151.62	1106	929.754	1113.22	1184.26	1425.51	1552.67	1149.08	1169.31	1264.18	0.17885	0.0859061	0.015412	0.0872799	Slc35b1	110172	solute carrier family 35, member B1 [Source:MGI Symbol;Acc:MGI:1343133]
ENSMUSG00000022673	1347.58	1244.19	1502.77	933.279	1355.6	1129.21	1063.03	1145.33	978.987	634.597	1173.65	979.551	651.419	-0.246666	0.138845	0.015428	0.0872799	Mcm4	17217	minichromosome maintenance complex component 4 [Source:MGI Symbol;Acc:MGI:103199]
ENSMUSG00000026816	470.257	382.583	419.522	371.934	425.186	405.041	412.665	313.779	388.937	265.999	398.042	308.567	401.844	-0.19856	0.0996527	0.0154541	0.0873397	Gtf3c5	70239	general transcription factor IIIC, polypeptide 5 [Source:MGI Symbol;Acc:MGI:1917489]
ENSMUSG00000033213	49.2416	56.5904	61.9195	60.6115	37.0101	24.548	81.5571	39.709	108.973	146.679	40.9508	52.1401	4038.06	0.363878	0.377586	0.0154532	0.0873397	AA467197	433470	expressed sequence AA467197 [Source:MGI Symbol;Acc:MGI:3034182]
ENSMUSG00000020974	257.698	275.778	251.852	252.777	230.668	183.343	161.72	203.995	162.131	157.319	203.116	212.834	110.988	-0.279829	0.173832	0.0154723	0.0873662	Pole2	18974	polymerase (DNA directed), epsilon 2 (p59 subunit) [Source:MGI Symbol;Acc:MGI:1197514]
ENSMUSG00000102918	233.077	217.594	217.066	194.921	224.643	223.233	165.903	172.851	124.92	104.879	197.383	164.113	117.992	-0.317103	0.22722	0.015472	0.0873662	Pcdhgc3	93706	protocadherin gamma subfamily C, 3 [Source:MGI Symbol;Acc:MGI:1935201]
ENSMUSG00000046295	50.0623	45.4317	64.7024	35.8159	55.0848	42.1918	29.974	37.3732	26.5788	6.07997	28.6656	34.1902	19.102	-0.329551	0.557856	0.0155449	0.0877379	Ankle1	234396	ankyrin repeat and LEM domain containing 1 [Source:MGI Symbol;Acc:MGI:1918775]
ENSMUSG00000017485	778.017	624.885	905.138	610.936	829.715	879.891	679.643	668.825	537.778	413.438	603.615	641.922	441.922	-0.273248	0.166067	0.0155613	0.0877541	Top2b	21974	topoisomerase (DNA) II beta [Source:MGI Symbol;Acc:MGI:98791]
ENSMUSG00000022757	860.907	911.822	841.132	837.54	891.686	948.932	968.23	865.813	1033.03	1007	935.317	976.986	1371.58	0.117682	0.0520313	0.0155562	0.0877541	Tfg	21787	Trk-fused gene [Source:MGI Symbol;Acc:MGI:1338041]
ENSMUSG00000017376	257.698	289.328	287.334	264.486	307.27	253.918	278.131	257.719	202.885	177.839	252.257	219.672	311.982	-0.205217	0.104629	0.0155733	0.087779	Nlk	18099	nemo like kinase [Source:MGI Symbol;Acc:MGI:1201387]
ENSMUSG00000039126	243.746	258.243	242.112	207.319	244.439	247.014	207.727	222.682	194.025	181.639	178.546	163.258	112.83	-0.247105	0.138301	0.0155793	0.087779	Prune2	353211	prune homolog 2 [Source:MGI Symbol;Acc:MGI:1925004]
ENSMUSG00000028884	842.852	903.852	891.224	914.682	833.158	683.507	717.285	867.37	609.541	434.718	815.74	606.877	466.037	-0.242112	0.135662	0.0156001	0.0878584	Rpa2	19891	replication protein A2 [Source:MGI Symbol;Acc:MGI:1339939]
ENSMUSG00000056737	28847.4	32436.6	28454.5	32954	27267.9	27599.6	30789.6	29313.8	35842.4	42459.5	32474	34726.2	34296.6	0.178762	0.0856862	0.0156432	0.0880628	Capg	12332	capping actin protein, gelsolin like [Source:MGI Symbol;Acc:MGI:1098259]
ENSMUSG00000101264	0	0	0	0	0	0	0	0	0	5.31997	0	0	13.2316	0.0515392	0.168653	0.0156521	0.0880747	Gm28347		predicted gene 28347 [Source:MGI Symbol;Acc:MGI:5579053]
ENSMUSG00000005370	583.513	505.328	641.459	453.209	627.451	579.178	497.011	513.882	445.638	294.879	448.821	504.306	332.82	-0.243748	0.137076	0.0157328	0.0884903	Msh6	17688	mutS homolog 6 [Source:MGI Symbol;Acc:MGI:1343961]
ENSMUSG00000030814	291.346	325.992	329.078	325.098	299.524	283.836	265.584	245.262	235.666	151.999	316.14	272.667	203.46	-0.241361	0.13422	0.0157765	0.0886977	Bcl7c	12055	B cell CLL/lymphoma 7C [Source:MGI Symbol;Acc:MGI:1332237]
ENSMUSG00000030105	5703	5692.51	5393.26	6441.35	5354.42	5632.22	5951.58	6762.22	5603.7	6991.21	6234.35	6089.28	4613.9	0.125177	0.0555272	0.0159334	0.0895018	Arl8b	67166	ADP-ribosylation factor-like 8B [Source:MGI Symbol;Acc:MGI:1914416]
ENSMUSG00000020100	1322.14	1256.15	1314.22	942.233	1348.72	1587.18	1629.05	1350.89	1859.63	2092.27	1318.62	1653.95	1485.14	0.256564	0.149281	0.0159284	0.0895018	Slc29a3	71279	solute carrier family 29 (nucleoside transporters), member 3 [Source:MGI Symbol;Acc:MGI:1918529]
ENSMUSG00000028060	309.401	329.978	319.338	295.481	361.494	352.877	340.17	337.916	432.349	386.838	360.367	396.607	420.688	0.166743	0.0790755	0.0159479	0.0895444	Khdc4	74200	KH domain containing 4, pre-mRNA splicing factor [Source:MGI Symbol;Acc:MGI:1921450]
ENSMUSG00000125029	1.64139	0	0	1.37753	0.860701	5.36986	3.48535	3.89304	2.65788	8.35996	3.27607	1.70951	20.0639	0.145004	0.258023	0.0159788	0.0896791			novel transcript, antisense to Mlkl
ENSMUSG00000031613	183.015	280.561	143.319	312.011	191.076	237.041	136.626	196.209	46.9559	20.5199	126.129	81.2018	82.2504	-0.153093	0.269771	0.0159929	0.0897194	Hpgd	15446	hydroxyprostaglandin dehydrogenase 15 (NAD) [Source:MGI Symbol;Acc:MGI:108085]
ENSMUSG00000024735	2072.25	2065.15	2051	2113.14	1850.51	1819.62	1777.53	1947.3	1577.01	1605.87	1889.47	1599.25	1371.54	-0.17043	0.0825574	0.0160083	0.0897671	Prpf19	28000	pre-mRNA processing factor 19 [Source:MGI Symbol;Acc:MGI:106247]
ENSMUSG00000046179	282.319	223.173	351.341	160.483	339.116	336	230.73	226.575	148.841	76.7596	196.564	137.616	123.025	-0.355532	0.421577	0.016025	0.0897829	E2f8	108961	E2F transcription factor 8 [Source:MGI Symbol;Acc:MGI:1922038]
ENSMUSG00000041774	146.904	157.018	162.104	159.794	146.319	140.384	101.772	138.592	71.7628	58.5197	140.871	59.8329	68.392	-0.354592	0.361752	0.0160241	0.0897829	Ydjc	69101	YdjC homolog (bacterial) [Source:MGI Symbol;Acc:MGI:1916351]
ENSMUSG00000033227	33.6484	44.6346	32.0034	72.3205	34.428	34.5206	43.9154	41.2663	78.8505	91.1996	68.7974	69.2353	64.7908	0.353376	0.330456	0.0160499	0.0898133	Wnt6	22420	wingless-type MMTV integration site family, member 6 [Source:MGI Symbol;Acc:MGI:98960]
ENSMUSG00000018326	5911.45	5920.47	5947.75	5964.72	6123.02	5718.14	5681.12	6007.74	5353.86	5604.21	5530.82	5483.26	6041.08	-0.0761729	0.032692	0.0160512	0.0898133	Ywhab	54401	tyrosine 3-monooxygenase/tryptophan 5-monooxygenase activation protein, beta polypeptide [Source:MGI Symbol;Acc:MGI:1891917]
ENSMUSG00000022756	96.8418	96.4427	114.795	98.4937	138.573	105.863	80.8601	99.6619	56.7015	60.7997	81.9016	59.8329	47.7499	-0.336538	0.273613	0.0160389	0.0898133	Slc7a4	224022	solute carrier family 7 (cationic amino acid transporter, y+ system), member 4 [Source:MGI Symbol;Acc:MGI:2146512]
ENSMUSG00000030315	468.616	506.922	500.226	571.676	475.967	543.891	426.607	503.76	333.121	327.558	443.088	466.697	377.187	-0.227085	0.122845	0.0160742	0.0898644	Vgll4	232334	vestigial like family member 4 [Source:MGI Symbol;Acc:MGI:2652840]
ENSMUSG00000020180	864.19	781.106	815.39	834.097	778.073	677.37	651.063	692.183	666.242	644.477	834.578	649.615	631.391	-0.169774	0.0809636	0.0160685	0.0898644	Snrpd3	67332	small nuclear ribonucleoprotein D3 [Source:MGI Symbol;Acc:MGI:1914582]
ENSMUSG00000055401	634.396	681.475	583.713	807.235	512.978	622.137	752.138	685.954	826.601	939.355	716.639	782.957	940.373	0.226339	0.121362	0.0160882	0.0899036	Fbxo6	50762	F-box protein 6 [Source:MGI Symbol;Acc:MGI:1354743]
ENSMUSG00000074212	974.163	873.564	944.795	974.605	1044.03	1077.81	915.949	953.796	704.339	768.356	927.127	861.594	664.649	-0.167955	0.0804482	0.0161705	0.0903246	Dnajb14	70604	DnaJ heat shock protein family (Hsp40) member B14 [Source:MGI Symbol;Acc:MGI:1917854]
ENSMUSG00000028081	14800.4	15578.3	15241.2	17664.8	13616.3	12888.4	12209.2	14863.6	11374	10947	15089.6	12609.4	14073.5	-0.179452	0.089619	0.0162635	0.0908051	Rps3a1	20091	ribosomal protein S3A1 [Source:MGI Symbol;Acc:MGI:1202063]
ENSMUSG00000026357	1443.6	1499.25	1239.78	1827.99	1186.91	1182.14	1638.81	1578.24	1755.97	1896.95	1687.17	1876.19	804.252	0.23885	0.133126	0.0162811	0.0908364	Rgs18	64214	regulator of G-protein signaling 18 [Source:MGI Symbol;Acc:MGI:1927498]
ENSMUSG00000034850	1136.66	1174.85	1128.47	1069.65	1281.58	1284.93	1247.06	1157.79	1495.5	1472.11	1169.56	1447.1	1626.78	0.152902	0.071054	0.0162831	0.0908364	Tmem127	69470	transmembrane protein 127 [Source:MGI Symbol;Acc:MGI:1916720]
ENSMUSG00000006651	69.7589	51.011	73.7469	77.8306	49.9206	59.0685	37.6418	44.3807	52.2717	47.8798	40.1318	48.7211	45.4335	-0.316152	0.231237	0.0162944	0.0908603	Aplp1	11803	amyloid beta precursor like protein 1 [Source:MGI Symbol;Acc:MGI:88046]
ENSMUSG00000003072	3219.58	3490.27	3230.25	3397	3204.39	3050.08	3148.66	3238.23	2723.44	2721.55	3110.62	2783.94	2907.2	-0.130763	0.0584941	0.0163214	0.0909716	Atp5f1d	66043	ATP synthase F1 subunit delta [Source:MGI Symbol;Acc:MGI:1913293]
ENSMUSG00000063873	173.166	175.35	158.625	176.324	200.543	184.11	138.02	200.881	122.263	89.6796	131.862	108.554	237.61	-0.293921	0.192911	0.0163526	0.0911062	Slc24a3	94249	solute carrier family 24 (sodium/potassium/calcium exchanger), member 3 [Source:MGI Symbol;Acc:MGI:2137513]
ENSMUSG00000023051	600.748	565.904	601.802	643.997	506.953	486.356	579.962	611.208	610.427	816.996	701.897	619.698	671.155	0.176343	0.0854647	0.0163675	0.0911502	Tarbp2	21357	TARBP2, RISC loading complex RNA binding subunit [Source:MGI Symbol;Acc:MGI:103027]
ENSMUSG00000036678	464.512	479.822	532.23	474.56	463.057	441.096	459.369	442.25	412.858	380.758	434.079	331.645	279.962	-0.178961	0.0873152	0.016394	0.0912585	Aaas	223921	achalasia, adrenocortical insufficiency, alacrimia [Source:MGI Symbol;Acc:MGI:2443767]
ENSMUSG00000020657	97.6625	106.804	82.0956	107.448	80.9059	84.3836	126.17	101.219	133.78	106.399	135.957	119.666	73.1636	0.264041	0.159408	0.0164238	0.0913851	Dnajc27	217378	DnaJ heat shock protein family (Hsp40) member C27 [Source:MGI Symbol;Acc:MGI:2443036]
ENSMUSG00000136834	10.669	28.6937	21.5675	2.75507	8.60701	16.1096	16.7297	17.1294	50.4998	58.5197	11.4662	31.626	24.6285	0.179056	0.316836	0.0164526	0.0914521			novel transcript, antisense to Slamf9 and Igsf9
ENSMUSG00000002808	38.5726	28.6937	36.1777	48.9024	24.0996	29.1507	13.9414	28.0299	7.97365	25.0799	20.4754	15.3856	17.2823	-0.277314	0.521908	0.016457	0.0914521	Epdr1	105298	ependymin related 1 [Source:MGI Symbol;Acc:MGI:2145369]
ENSMUSG00000084304	21.338	17.535	24.3504	29.617	18.9354	27.6164	16.0326	17.1294	15.9473	6.07997	4.09508	18.8046	21.0363	-0.324989	0.54122	0.0164525	0.0914521	Gm6142		predicted pseudogene 6142 [Source:MGI Symbol;Acc:MGI:3644670]
ENSMUSG00000029405	3658.65	4117.55	3450.8	4073.37	3478.09	3450.52	3942.63	3805.06	4295.14	4990.9	3977.96	4231.9	4339.32	0.15873	0.0745951	0.0164687	0.0914778	G3bp2	23881	G3BP stress granule assembly factor 2 [Source:MGI Symbol;Acc:MGI:2442040]
ENSMUSG00000028175	146.904	131.513	130.796	151.529	178.165	133.479	124.078	143.264	54.9296	28.1199	104.015	58.1234	59.1505	-0.343688	0.458655	0.0164777	0.0914885	Depdc1a	76131	DEP domain containing 1a [Source:MGI Symbol;Acc:MGI:1923381]
ENSMUSG00000045039	922.459	621.697	878.005	506.244	779.795	928.987	729.135	723.327	478.419	274.359	639.652	429.942	516.218	-0.319596	0.234475	0.0165003	0.0915749	Megf8	269878	multiple EGF-like-domains 8 [Source:MGI Symbol;Acc:MGI:2446294]
ENSMUSG00000009563	738.624	767.556	728.424	877.489	680.814	737.973	797.448	825.325	777.873	951.515	883.719	829.968	824.456	0.14172	0.0651092	0.0165237	0.0916264	Tor2a	30933	torsin family 2, member A [Source:MGI Symbol;Acc:MGI:1353596]
ENSMUSG00000054693	3656.19	3287.02	3451.49	3221.36	3566.74	3576.33	3346.63	3384.61	2792.55	2707.87	3368.61	3051.48	2353.6	-0.13699	0.0626161	0.0165169	0.0916264	Adam10	11487	a disintegrin and metallopeptidase domain 10 [Source:MGI Symbol;Acc:MGI:109548]
ENSMUSG00000105987	2448.13	2075.51	2360.6	1268.02	2676.78	2466.3	2097.48	2004.92	1544.23	1019.92	1792.83	1246.23	1882.55	-0.295919	0.205314	0.0166148	0.092092	AI506816		expressed sequence AI506816 [Source:MGI Symbol;Acc:MGI:2140929]
ENSMUSG00000070730	256.056	238.317	280.377	217.65	265.956	260.055	255.825	267.063	294.139	343.518	269.456	376.093	526.989	0.20018	0.10294	0.0166342	0.0921604	Rmdn3	67809	regulator of microtubule dynamics 3 [Source:MGI Symbol;Acc:MGI:1915059]
ENSMUSG00000042079	4058.33	3915.1	3987.9	4280.69	3662.28	3642.3	3439.34	3709.29	3296.66	3320.42	3949.3	3670.32	2990.91	-0.12666	0.0566186	0.016658	0.0922524	Hnrnpf	98758	heterogeneous nuclear ribonucleoprotein F [Source:MGI Symbol;Acc:MGI:2138741]
ENSMUSG00000047534	250.311	208.029	251.852	208.696	203.986	220.932	213.303	218.01	132.008	110.959	179.365	137.616	108.381	-0.293425	0.19655	0.0166753	0.0923088	Mis18bp1	217653	MIS18 binding protein 1 [Source:MGI Symbol;Acc:MGI:2145099]
ENSMUSG00000043811	4.10347	2.39114	2.7829	4.1326	6.0249	6.90411	13.9414	3.89304	7.08769	5.31997	5.73311	11.9666	69.9805	0.323305	0.578862	0.0166833	0.0923141	Rtn4r	65079	reticulon 4 receptor [Source:MGI Symbol;Acc:MGI:2136886]
ENSMUSG00000036833	1677.5	1799.73	1659.3	1673.01	1618.98	2022.14	2325.42	1975.33	1847.23	2322.55	1765.8	2250.57	1167.28	0.205083	0.106399	0.0167792	0.0928048	Pnpla7	241274	patatin-like phospholipase domain containing 7 [Source:MGI Symbol;Acc:MGI:2385325]
ENSMUSG00000014668	672.969	682.272	679.723	731.47	559.455	563.836	547.897	582.399	522.717	543.397	625.729	582.944	480.716	-0.164696	0.0787626	0.0168041	0.0929031	Chfr	231600	checkpoint with forkhead and ring finger domains [Source:MGI Symbol;Acc:MGI:2444898]
ENSMUSG00000062031	302.015	383.38	268.55	264.486	265.096	324.493	406.392	277.185	473.103	487.918	375.11	441.909	213.579	0.295577	0.201231	0.0168543	0.0931158	Pgghg	212974	protein glucosylgalactosylhydroxylysine glucosidase [Source:MGI Symbol;Acc:MGI:2444047]
ENSMUSG00000024937	1401.74	1401.21	1422.06	1139.91	1481.27	1590.25	1723.85	1277.7	1911.9	1874.15	1478.32	1586.43	2041.63	0.185719	0.0920807	0.016857	0.0931158	Ehbp1l1	114601	EH domain binding protein 1-like 1 [Source:MGI Symbol;Acc:MGI:3612340]
ENSMUSG00000021254	448.919	424.826	409.782	430.479	442.4	439.562	497.011	467.944	504.112	533.517	435.717	491.485	519.74	0.152745	0.0715054	0.0168864	0.0932383	Gpatch2l	70373	G patch domain containing 2 like [Source:MGI Symbol;Acc:MGI:1917623]
ENSMUSG00000028439	302.015	284.546	302.64	272.063	363.216	430.356	398.724	373.732	395.138	449.158	335.797	394.897	652.23	0.209731	0.110173	0.0168962	0.0932433	Fam219a	71901	family with sequence similarity 219, member A [Source:MGI Symbol;Acc:MGI:1919151]
ENSMUSG00000132011	14.7725	7.17342	12.5231	6.88767	15.4926	8.43836	8.36484	17.908	2.65788	0	2.45705	0.854756	38.7006	-0.23337	0.444752	0.0169016	0.0932433			novel transcript, antisense to Mrpl52 and Mmp14
ENSMUSG00000059939	132.952	115.572	130.101	116.402	105.005	121.973	117.108	99.6619	85.9382	78.2796	99.101	82.0566	80.3084	-0.258054	0.154864	0.0169335	0.0933016	9430015G10Rik	230996	RIKEN cDNA 9430015G10 gene [Source:MGI Symbol;Acc:MGI:2444364]
ENSMUSG00000021932	716.465	681.475	707.552	779.684	701.471	589.918	553.473	700.748	523.603	588.997	678.146	589.782	839.817	-0.167783	0.0820019	0.0169338	0.0933016	Rnaseh2b	67153	ribonuclease H2, subunit B [Source:MGI Symbol;Acc:MGI:1914403]
ENSMUSG00000024457	459.588	469.461	451.526	399.485	427.768	467.178	580.659	397.869	544.866	560.117	479.944	546.189	844.048	0.180966	0.0893355	0.016921	0.0933016	Trim26	22670	tripartite motif-containing 26 [Source:MGI Symbol;Acc:MGI:1337056]
ENSMUSG00000020101	5408.37	5343.4	5627.72	5849.7	6095.48	6117.81	5352.1	5472.84	4742.55	4715.78	5172.09	4999.47	3569.21	-0.15425	0.0724407	0.0169714	0.0934691	Vsir	74048	V-set immunoregulatory receptor [Source:MGI Symbol;Acc:MGI:1921298]
ENSMUSG00000023452	1366.45	1488.88	1205	1340.34	1353.88	1295.67	1431.78	1452.11	1419.31	1792.83	1423.45	1588.14	1802.52	0.154609	0.0728543	0.0170075	0.0936278	Pisd	320951	phosphatidylserine decarboxylase [Source:MGI Symbol;Acc:MGI:2445114]
ENSMUSG00000032840	258.518	217.594	250.461	254.844	290.917	250.082	287.89	249.155	343.753	318.438	278.466	280.36	406.212	0.174509	0.0851348	0.0170616	0.0938856	Spring1	76792	SREBF pathway regulator in golgi 1 [Source:MGI Symbol;Acc:MGI:1924042]
ENSMUSG00000058587	2939.72	2920.38	2994.4	3217.23	2712.93	2705.64	3140.3	3017.11	3448.16	3454.18	3205.63	3403.64	3097.76	0.148109	0.0690933	0.0171494	0.0943289	Tmod3	50875	tropomodulin 3 [Source:MGI Symbol;Acc:MGI:1355315]
ENSMUSG00000045328	124.745	90.8634	187.15	39.2597	181.608	136.548	96.1956	73.9678	93.0259	22.0399	62.2452	52.9949	55.6535	-0.235551	0.437236	0.017186	0.0944901	Cenpe	229841	centromere protein E [Source:MGI Symbol;Acc:MGI:1098230]
ENSMUSG00000036902	49.2416	36.6642	53.5708	47.5249	51.642	41.4247	33.4593	42.0449	23.035	14.4399	42.5889	27.3522	40.7918	-0.338106	0.313054	0.0172023	0.0945396	Neto2	74513	neuropilin (NRP) and tolloid (TLL)-like 2 [Source:MGI Symbol;Acc:MGI:1921763]
ENSMUSG00000021877	2422.69	2794.45	2443.39	2994.76	2310.12	2362.74	2688.6	2778.08	3092.89	3766.54	2923.89	3111.31	4152.07	0.207176	0.108356	0.0172573	0.0948019	Arf4	11843	ADP-ribosylation factor 4 [Source:MGI Symbol;Acc:MGI:99433]
ENSMUSG00000006362	13.1311	15.9409	27.1333	7.57643	44.7564	32.2192	8.36484	21.801	7.97365	3.03999	11.4662	0.854756	9.90923	-0.11083	0.212774	0.017284	0.0949082	Cbfa2t3	12398	CBFA2/RUNX1 translocation partner 3 [Source:MGI Symbol;Acc:MGI:1338013]
ENSMUSG00000011179	1441.96	1382.08	1296.14	1524.93	1165.39	1087.78	1012.15	1259.79	984.302	937.836	1214.6	937.668	2232.4	-0.234576	0.133856	0.0172984	0.0949471	Odc1	18263	ornithine decarboxylase, structural 1 [Source:MGI Symbol;Acc:MGI:97402]
ENSMUSG00000001630	228.973	223.97	230.285	208.008	155.787	207.123	195.179	144.821	216.174	155.799	180.184	144.454	313.15	-0.213342	0.115626	0.0173439	0.0951566	Stk38l	232533	serine/threonine kinase 38 like [Source:MGI Symbol;Acc:MGI:1922250]
ENSMUSG00000020954	508.009	518.878	447.351	489.024	481.132	461.041	398.724	460.158	427.919	427.118	443.907	414.557	484.198	-0.152816	0.0718363	0.0173573	0.0951898	Strn3	94186	striatin, calmodulin binding protein 3 [Source:MGI Symbol;Acc:MGI:2151064]
ENSMUSG00000063568	67.2969	86.8781	109.229	102.626	97.2592	82.8493	69.0099	101.219	42.5261	35.7198	98.282	39.3188	174.499	-0.311553	0.234272	0.0173994	0.09538	Jazf1	231986	JAZF zinc finger 1 [Source:MGI Symbol;Acc:MGI:2141450]
ENSMUSG00000021892	661.479	547.571	693.638	648.818	852.094	784	598.086	633.009	492.594	516.798	583.959	652.179	1286.46	-0.210458	0.11193	0.0174709	0.0957314	Sh3bp5	24056	SH3-domain binding protein 5 (BTK-associated) [Source:MGI Symbol;Acc:MGI:1344391]
ENSMUSG00000066357	696.769	626.479	668.592	631.599	595.605	679.671	522.105	644.688	403.998	356.438	636.376	487.211	336.898	-0.254316	0.152914	0.0174824	0.0957543	Wdr6	83669	WD repeat domain 6 [Source:MGI Symbol;Acc:MGI:1930140]
ENSMUSG00000032435	984.011	1005.08	991.408	936.034	924.392	977.315	1083.94	1006.74	1084.42	1079.95	1040.15	1037.67	1252.33	0.112585	0.050251	0.0175751	0.0961806	Dync1li1	235661	dynein cytoplasmic 1 light intermediate chain 1 [Source:MGI Symbol;Acc:MGI:2135610]
ENSMUSG00000022142	797.714	702.199	802.867	679.124	856.397	700.384	691.493	723.327	516.515	540.357	646.204	588.927	461.998	-0.219872	0.122505	0.0175715	0.0961806	Nup155	170762	nucleoporin 155 [Source:MGI Symbol;Acc:MGI:2181182]
ENSMUSG00000020717	3.28277	0.797047	2.7829	0	4.3035	3.06849	0.69707	0.778609	0	2.27999	0	0	66.686	-0.112419	0.215609	0.0176459	0.0965271	Pecam1	18613	platelet/endothelial cell adhesion molecule 1 [Source:MGI Symbol;Acc:MGI:97537]
ENSMUSG00000027327	849.418	916.604	707.552	727.338	742.785	654.356	893.643	794.181	933.803	1000.92	861.605	825.694	688.133	0.17463	0.0858382	0.0176587	0.0965568	Adissp	67326	adipose secreted signaling protein [Source:MGI Symbol;Acc:MGI:1914576]
ENSMUSG00000050732	1538.8	1855.53	1495.11	1765.31	1444.26	1327.12	1552.37	1705.15	1891.53	2191.07	1749.42	1900.98	1978.99	0.183813	0.0915527	0.0177317	0.0968759	Vamp8	22320	vesicle-associated membrane protein 8 [Source:MGI Symbol;Acc:MGI:1336882]
ENSMUSG00000070713	27.0829	29.4907	22.2632	42.0148	24.9603	23.0137	22.3062	18.6866	13.2894	15.1999	14.7423	11.1118	15.0074	-0.308992	0.505663	0.0177321	0.0968759	Hmgn2-ps		high mobility group nucleosomal binding domain 2, pseudogene [Source:MGI Symbol;Acc:MGI:3704312]
ENSMUSG00000042155	69.7589	66.952	75.1383	69.5654	70.5774	46.7945	40.43	59.9529	29.2367	11.3999	58.9692	29.0617	26.3621	-0.306395	0.482818	0.0177783	0.0970878	Klhl23	277396	kelch-like 23 [Source:MGI Symbol;Acc:MGI:2683536]
ENSMUSG00000047843	3059.55	3599.47	3020.84	4164.28	2882.49	3063.12	3505.56	3731.09	3946.95	5509.97	3635.61	3994.28	3689.26	0.226975	0.125978	0.0177981	0.097155	Bri3	55950	brain protein I3 [Source:MGI Symbol;Acc:MGI:1933174]
ENSMUSG00000005881	3092.37	3589.9	3129.37	3200.01	2674.2	3089.21	3546.69	3121.44	3674.08	4054.58	3525.05	3403.64	3024.47	0.158098	0.0755425	0.0178196	0.0971657	Ergic3	66366	ERGIC and golgi 3 [Source:MGI Symbol;Acc:MGI:1913616]
ENSMUSG00000050552	1313.11	1496.85	1307.96	1615.85	1310.85	1116.93	1113.22	1251.22	1009.11	931.756	1286.67	1087.25	808.753	-0.221361	0.122017	0.0178169	0.0971657	Lamtor4	66096	late endosomal/lysosomal adaptor, MAPK and MTOR activator 4 [Source:MGI Symbol;Acc:MGI:1913346]
ENSMUSG00000024742	119.821	70.1402	125.926	73.0093	121.359	121.973	62.0392	57.617	105.429	45.5998	95.8249	67.5257	56.1883	-0.319988	0.265288	0.0178226	0.0971657	Fen1	14156	flap structure specific endonuclease 1 [Source:MGI Symbol;Acc:MGI:102779]
ENSMUSG00000013089	889.632	927.763	958.013	800.347	1081.9	1083.95	814.874	865.813	735.347	558.597	855.053	764.152	659.014	-0.236477	0.137283	0.0178564	0.0973094	Etv5	104156	ets variant 5 [Source:MGI Symbol;Acc:MGI:1096867]
ENSMUSG00000036534	1500.23	1524.75	1567.47	1605.52	1703.33	1587.95	1769.86	1554.1	1791.41	2056.55	1656.05	2015.52	3124.86	0.163556	0.0792393	0.0178775	0.0973833	Slc38a7	234595	solute carrier family 38, member 7 [Source:MGI Symbol;Acc:MGI:2679005]
ENSMUSG00000019979	1392.72	1366.14	1330.23	1244.6	1270.39	1313.32	1499.4	1361.01	1489.3	1433.35	1530.74	1561.64	1678.97	0.144341	0.0677256	0.0179148	0.0975452	Apaf1	11783	apoptotic peptidase activating factor 1 [Source:MGI Symbol;Acc:MGI:1306796]
ENSMUSG00000079104	379.981	339.542	317.946	331.986	349.444	290.74	304.619	289.642	248.069	217.359	308.769	309.422	274.159	-0.205452	0.108533	0.0179456	0.0976722	Prps1l3	328099	phosphoribosyl pyrophosphate synthetase 1-like 3 [Source:MGI Symbol;Acc:MGI:3779453]
ENSMUSG00000085772	7.38624	5.57933	2.08718	5.51013	0.860701	0	4.18242	7.78609	5.31576	9.87995	8.19016	7.69281	15.7729	0.216739	0.396537	0.0179726	0.0977778	D630024D03Rik	414116	RIKEN cDNA D630024D03 gene [Source:MGI Symbol;Acc:MGI:3041224]
ENSMUSG00000031479	811.666	812.988	777.821	942.233	737.62	752.548	731.226	700.748	613.085	623.957	805.912	702.61	611.586	-0.176999	0.0873034	0.0179922	0.0978436	Vps36	70160	vacuolar protein sorting 36 [Source:MGI Symbol;Acc:MGI:1917410]
ENSMUSG00000078122	11.4897	35.8671	18.7846	26.8619	34.428	37.5891	59.948	28.0299	37.2103	62.3197	47.503	58.1234	21.2515	0.295449	0.507784	0.0180113	0.0979062	Mir223hg	100038363	Mir223 host gene [Source:MGI Symbol;Acc:MGI:3641813]
ENSMUSG00000037428	0.820693	2.39114	0.695725	0	2.5821	0	2.09121	1.55722	1.77192	0.759996	6.55213	5.98329	43.2207	0.114013	0.216201	0.0180222	0.0979243	Vgf	381677	VGF nerve growth factor inducible [Source:MGI Symbol;Acc:MGI:1343180]
ENSMUSG00000020649	1565.88	1405.19	1665.57	1260.44	1578.52	1161.42	1041.42	1240.32	810.654	376.198	1144.17	698.336	585.206	-0.331971	0.394426	0.0180572	0.0980733	Rrm2	20135	ribonucleotide reductase M2 [Source:MGI Symbol;Acc:MGI:98181]
ENSMUSG00000036086	984.832	946.892	982.364	1035.91	1022.51	906.74	1242.18	1100.17	1219.97	1119.47	967.258	1030.84	756.866	0.15892	0.0760149	0.0180691	0.0980971	Zranb3	226409	zinc finger, RAN-binding domain containing 3 [Source:MGI Symbol;Acc:MGI:1918362]
ENSMUSG00000028538	230.615	243.099	226.111	230.048	234.971	297.644	220.971	233.583	183.394	177.839	231.782	185.482	792.982	-0.19676	0.101995	0.0180871	0.0981538	St3gal3	20441	ST3 beta-galactoside alpha-2,3-sialyltransferase 3 [Source:MGI Symbol;Acc:MGI:1316659]
ENSMUSG00000029414	520.32	380.989	573.973	329.919	467.36	393.534	412.665	433.685	287.051	107.159	350.539	234.203	216.158	-0.319645	0.266864	0.0180958	0.0981599	Kntc1	208628	kinetochore associated 1 [Source:MGI Symbol;Acc:MGI:2673709]
ENSMUSG00000033373	205.173	196.871	219.153	153.595	185.051	221.699	152.658	163.508	136.438	177.079	187.555	141.035	117.504	-0.227422	0.127761	0.0181108	0.0981997	Fntb	110606	farnesyltransferase, CAAX box, beta [Source:MGI Symbol;Acc:MGI:1861305]
ENSMUSG00000025417	1422.26	1421.14	1378.23	1533.88	1422.74	1408.44	1573.98	1552.55	1538.91	1654.51	1460.31	1626.6	1859.42	0.11995	0.0542525	0.0181368	0.0983001	Pip4k2c	117150	phosphatidylinositol-5-phosphate 4-kinase, type II, gamma [Source:MGI Symbol;Acc:MGI:2152214]
ENSMUSG00000117679	56.6278	49.4169	47.3093	55.7901	35.2887	56	41.1271	43.6021	33.6665	25.8399	29.4846	41.8831	59.4332	-0.302778	0.223574	0.0182094	0.0986518	Apbb3	225372	amyloid beta precursor protein binding family B member 3 [Source:MGI Symbol;Acc:MGI:108404]
ENSMUSG00000024829	566.278	593.8	493.965	602.671	552.57	457.973	467.734	438.357	518.287	462.838	502.876	407.719	513.716	-0.184074	0.0929815	0.0182527	0.0988451	Mrpl21	353242	mitochondrial ribosomal protein L21 [Source:MGI Symbol;Acc:MGI:2660674]
ENSMUSG00000059713	906.866	797.047	858.525	895.397	948.492	877.589	746.562	907.079	665.356	609.517	768.237	796.633	523.578	-0.189121	0.0972257	0.0182811	0.098958	Rcan3	53902	regulator of calcineurin 3 [Source:MGI Symbol;Acc:MGI:1858220]
ENSMUSG00000040710	2663.97	2672.5	2487.22	3219.3	2904	2908.17	2387.46	2785.86	1609.79	1942.55	2688.83	2536.06	1736.81	-0.211157	0.114842	0.0183504	0.0992579	St8sia4	20452	ST8 alpha-N-acetyl-neuraminide alpha-2,8-sialyltransferase 4 [Source:MGI Symbol;Acc:MGI:106018]
ENSMUSG00000046841	624.548	550.76	592.758	466.984	698.028	654.356	483.069	603.422	477.533	391.398	522.532	486.356	437.811	-0.21328	0.115787	0.0183519	0.0992579	Ckap4	216197	cytoskeleton-associated protein 4 [Source:MGI Symbol;Acc:MGI:2444926]
ENSMUSG00000039041	1020.12	1131.01	999.757	949.121	1066.41	1046.36	1067.21	1086.16	1289.07	1306.43	1054.07	1151.36	2335.99	0.143917	0.0671984	0.0183971	0.0994611	Adrm1	56436	adhesion regulating molecule 1 26S proteasome ubiquitin receptor [Source:MGI Symbol;Acc:MGI:1929289]
ENSMUSG00000001665	147.725	161.801	162.8	202.497	170.419	172.603	169.388	166.622	95.6838	126.919	113.024	115.392	132.878	-0.258035	0.161347	0.0184131	0.0995062	Gstt3	103140	glutathione S-transferase, theta 3 [Source:MGI Symbol;Acc:MGI:2143526]
ENSMUSG00000032640	206.815	205.638	228.894	137.065	223.782	217.863	158.235	148.714	163.017	105.639	162.984	116.247	124.53	-0.310838	0.245306	0.0184245	0.0995263	Chsy1	269941	chondroitin sulfate synthase 1 [Source:MGI Symbol;Acc:MGI:2681120]
ENSMUSG00000034906	737.803	704.59	809.128	569.61	784.098	620.603	535.349	629.894	389.823	258.399	598.701	368.4	306.746	-0.325772	0.309629	0.0184477	0.09961	Ncaph	215387	non-SMC condensin I complex, subunit H [Source:MGI Symbol;Acc:MGI:2444777]
ENSMUSG00000043740	412.809	432	304.728	376.755	661.879	347.507	583.447	303.657	834.575	919.596	402.137	615.424	2116.68	0.314696	0.256488	0.0184572	0.0996195	Trem6l	320148	triggering receptor expressed on myeloid cells-like 6 [Source:MGI Symbol;Acc:MGI:2443478]
ENSMUSG00000025626	637.679	632.855	586.496	626.089	600.769	528.548	556.959	574.613	528.919	451.438	544.646	532.513	477.049	-0.155021	0.074268	0.0185037	0.099829	Phf6	70998	PHD finger protein 6 [Source:MGI Symbol;Acc:MGI:1918248]
ENSMUSG00000034957	2378.37	2310.64	2486.52	2697.9	2965.97	2829.15	2193.68	2683.86	1741.8	1942.55	2033.62	2082.19	1455.8	-0.22869	0.130328	0.0185157	0.099852	Cebpa	12606	CCAAT/enhancer binding protein alpha [Source:MGI Symbol;Acc:MGI:99480]
ENSMUSG00000042502	837.107	700.605	809.128	806.546	701.471	790.904	830.907	837.004	970.127	871.716	832.94	861.594	1074.18	0.143019	0.0671858	0.0185453	0.0999701	Cd2bp2	70233	CD2 cytoplasmic tail binding protein 2 [Source:MGI Symbol;Acc:MGI:1917483]
ENSMUSG00000021947	1135.84	1137.39	1097.85	1402.33	1060.38	1094.69	991.233	1176.48	666.242	623.197	1073.73	811.164	584.497	-0.259922	0.165103	0.0186008	0.100228	Cryl1	68631	crystallin, lambda 1 [Source:MGI Symbol;Acc:MGI:1915881]
ENSMUSG00000055302	3563.45	3640.91	3574.64	4142.93	3297.34	3278.69	3257.41	3548.12	2935.19	2761.07	3538.97	3212.17	3199.5	-0.140569	0.0658786	0.0186858	0.100428	Mrfap1	67568	Morf4 family associated protein 1 [Source:MGI Symbol;Acc:MGI:1914818]
ENSMUSG00000029171	770.631	725.313	711.727	826.52	656.715	602.192	600.177	679.725	627.26	556.317	642.928	610.296	516.323	-0.174669	0.0867229	0.0187014	0.100428	Pgm2	66681	phosphoglucomutase 2 [Source:MGI Symbol;Acc:MGI:97564]
ENSMUSG00000053604	224.87	240.708	252.548	266.553	211.732	210.959	197.968	167.401	183.394	177.079	176.089	206.851	161.619	-0.249324	0.150063	0.0186985	0.100428	Rpia	19895	ribose 5-phosphate isomerase A [Source:MGI Symbol;Acc:MGI:103254]
ENSMUSG00000030109	40.214	45.4317	32.0034	30.9945	37.8708	36.8219	24.3974	24.9155	23.9209	20.5199	40.1318	22.2237	62.1839	-0.311782	0.246475	0.0187217	0.100428	Slc6a12	14411	solute carrier family 6 (neurotransmitter transporter, betaine/GABA), member 12 [Source:MGI Symbol;Acc:MGI:95628]
ENSMUSG00000048668	91.9177	121.151	121.056	86.7846	141.155	137.315	105.955	96.5475	84.1663	60.7997	110.567	70.09	99.6808	-0.273728	0.180117	0.0186744	0.100428	Rhno1	72440	RAD9-HUS1-RAD1 interacting nuclear orphan 1 [Source:MGI Symbol;Acc:MGI:1915315]
ENSMUSG00000031513	1841.64	2001.39	1863.85	1955.41	1885.8	1874.08	2051.48	1947.3	2201.61	2463.15	2104.87	2077.06	2228.65	0.14974	0.0701758	0.0186959	0.100428	Leprotl1	68192	leptin receptor overlapping transcript-like 1 [Source:MGI Symbol;Acc:MGI:1915442]
ENSMUSG00000039396	196.966	176.147	198.977	142.575	173.001	138.849	145.688	175.966	90.368	69.1597	124.49	96.5875	73.3059	-0.320321	0.26873	0.0187132	0.100428	Neil3	234258	nei like 3 (E. coli) [Source:MGI Symbol;Acc:MGI:2384588]
ENSMUSG00000032218	1285.21	1235.42	1342.75	1250.8	1069.85	989.589	945.226	1200.61	452.726	280.439	1015.58	519.692	502.899	-0.325853	0.394894	0.0186635	0.100428	Ccnb2	12442	cyclin B2 [Source:MGI Symbol;Acc:MGI:88311]
ENSMUSG00000000318	76.3245	117.166	70.2682	96.4274	71.4382	110.466	110.834	98.8833	138.21	250.039	101.558	150.437	76.5382	0.334107	0.348802	0.0187232	0.100428	Clec10a	17312	C-type lectin domain family 10, member A [Source:MGI Symbol;Acc:MGI:96975]
ENSMUSG00000074886	662.3	671.114	626.848	618.513	590.441	661.26	536.047	558.262	497.024	470.438	544.646	567.558	388.848	-0.212928	0.114658	0.0186622	0.100428	Grk6	26385	G protein-coupled receptor kinase 6 [Source:MGI Symbol;Acc:MGI:1347078]
ENSMUSG00000056124	4763.3	4746.42	4244.62	4616.8	5400.9	5341.48	6017.8	5071.86	5437.14	5818.53	5383.39	6340.58	3650.26	0.187291	0.0947385	0.0186582	0.100428	B4galt6	56386	UDP-Gal:betaGlcNAc beta 1,4-galactosyltransferase, polypeptide 6 [Source:MGI Symbol;Acc:MGI:1928380]
ENSMUSG00000017737	3.28277	6.37638	9.74015	4.1326	1.7214	2.30137	11.1531	7.00748	7.08769	31.9198	0.819016	19.6594	12.421	0.100214	0.201935	0.0187393	0.100473	Mmp9	17395	matrix metallopeptidase 9 [Source:MGI Symbol;Acc:MGI:97011]
ENSMUSG00000020029	1468.22	1405.19	1511.11	1566.94	1575.08	1292.6	1259.6	1543.98	1011.77	859.556	1366.12	1129.99	1003.92	-0.22533	0.127334	0.018843	0.100987	Nudt4	71207	nudix hydrolase 4 [Source:MGI Symbol;Acc:MGI:1918457]
ENSMUSG00000038463	53.3451	35.0701	40.3521	27.5507	61.9704	39.1233	41.8242	31.1443	16.8333	19.7599	26.2085	12.8213	27.4668	-0.30519	0.467013	0.0188524	0.100995	Olfml2b	320078	olfactomedin-like 2B [Source:MGI Symbol;Acc:MGI:2443310]
ENSMUSG00000028741	544.94	581.047	598.324	631.599	543.102	507.836	428.698	583.178	466.015	430.918	570.035	431.652	519.943	-0.184962	0.0951542	0.0188744	0.101071	Mrto4	69902	mRNA turnover 4, ribosome maturation factor [Source:MGI Symbol;Acc:MGI:1917152]
ENSMUSG00000033285	486.671	407.291	509.966	449.765	433.793	519.343	413.362	462.494	387.165	410.398	334.978	397.462	367.232	-0.182014	0.0926809	0.0188881	0.101103	Wdr3	269470	WD repeat domain 3 [Source:MGI Symbol;Acc:MGI:2443143]
ENSMUSG00000036676	567.099	549.166	550.319	537.927	604.212	564.603	471.219	538.019	425.261	411.158	538.913	500.887	420.496	-0.184381	0.0939707	0.0189085	0.10117	Tmtc3	237500	transmembrane and tetratricopeptide repeat containing 3 [Source:MGI Symbol;Acc:MGI:3036255]
ENSMUSG00000023147	482.568	542.789	466.832	509.687	451.868	398.137	415.453	436.799	386.279	386.838	408.689	448.747	291.447	-0.168801	0.0832318	0.018968	0.101447	Get1	71446	guided entry of tail-anchored proteins factor 1 [Source:MGI Symbol;Acc:MGI:2136882]
ENSMUSG00000028743	486.671	527.645	487.703	502.111	512.117	448.767	412.665	478.066	395.138	339.718	418.517	409.428	289.711	-0.211899	0.115639	0.0189873	0.101508	Akr7a5	110198	aldo-keto reductase family 7, member A5 [Source:MGI Symbol;Acc:MGI:107796]
ENSMUSG00000046947	227.332	286.937	269.941	212.14	240.996	250.082	264.886	259.277	277.306	329.078	322.692	286.343	247.782	0.185131	0.0944506	0.0190233	0.101617	Adck2	57869	aarF domain containing kinase 2 [Source:MGI Symbol;Acc:MGI:1889336]
ENSMUSG00000038527	21.338	8.76752	21.5675	20.663	13.7712	23.0137	27.1857	14.7936	35.4384	40.2798	24.5705	23.9332	34.5457	0.326341	0.306085	0.0190179	0.101617	C1rl	232371	complement component 1, r subcomponent-like [Source:MGI Symbol;Acc:MGI:2660692]
ENSMUSG00000030852	77.1452	54.9963	75.1383	48.2137	80.0452	114.301	51.5831	66.1817	46.9559	36.4798	54.0551	44.4473	42.018	-0.322186	0.296238	0.0190622	0.101741	Tacc2	57752	transforming, acidic coiled-coil containing protein 2 [Source:MGI Symbol;Acc:MGI:1928899]
ENSMUSG00000041429	67.2969	44.6346	65.3982	66.1216	51.642	64.4384	27.8828	48.2737	29.2367	41.7998	28.6656	39.3188	30.5675	-0.315239	0.431735	0.0190592	0.101741	Nthl1	18207	nth (endonuclease III)-like 1 (E.coli) [Source:MGI Symbol;Acc:MGI:1313275]
ENSMUSG00000026520	314.326	292.516	328.382	334.741	281.449	226.301	246.066	299.764	201.113	202.919	244.067	193.175	229.214	-0.252028	0.156664	0.0190835	0.101813	Pycr2	69051	pyrroline-5-carboxylate reductase family, member 2 [Source:MGI Symbol;Acc:MGI:1277956]
ENSMUSG00000001524	306.119	319.616	292.9	303.057	263.374	261.589	226.548	305.993	209.973	232.559	212.125	254.717	234.862	-0.213796	0.117303	0.0190972	0.101844	Gtf2h4	14885	general transcription factor II H, polypeptide 4 [Source:MGI Symbol;Acc:MGI:1338799]
ENSMUSG00000057469	788.686	837.697	742.339	847.872	881.357	662.795	688.008	807.417	574.988	515.278	795.265	613.715	554.852	-0.199039	0.106305	0.0191054	0.101846	E2f6	50496	E2F transcription factor 6 [Source:MGI Symbol;Acc:MGI:1354159]
ENSMUSG00000035620	100.945	124.339	129.405	110.891	108.448	133.479	139.414	137.035	121.377	161.879	123.671	180.354	143.936	0.219459	0.122056	0.0191312	0.101941	Ric8b	237422	RIC8 guanine nucleotide exchange factor B [Source:MGI Symbol;Acc:MGI:2682307]
ENSMUSG00000032398	284.781	344.324	333.252	316.144	344.28	304.548	240.489	274.07	295.025	221.919	264.542	279.505	210.345	-0.221351	0.124516	0.0191461	0.101979	Snapc5	330959	small nuclear RNA activating complex, polypeptide 5 [Source:MGI Symbol;Acc:MGI:1914282]
ENSMUSG00000091952	4.10347	3.18819	9.04443	3.44383	2.5821	3.83562	2.78828	2.33583	2.65788	0	0	0	6.62741	-0.089827	0.192736	0.0191952	0.102198	Gm17709		predicted gene, 17709 [Source:MGI Symbol;Acc:MGI:4937343]
ENSMUSG00000027882	857.625	874.361	832.087	964.274	901.154	853.041	957.774	959.246	1072.01	1149.11	940.231	1044.51	1112.16	0.176651	0.0888714	0.0192459	0.102258	Stxbp3	20912	syntaxin binding protein 3 [Source:MGI Symbol;Acc:MGI:107362]
ENSMUSG00000079562	2066.51	2029.28	2025.26	2073.19	1896.12	2137.21	2102.36	2254.85	2163.52	2441.87	2033.62	2371.95	2451.27	0.117469	0.0534565	0.0192364	0.102258	Maea	59003	macrophage erythroblast attacher [Source:MGI Symbol;Acc:MGI:1891748]
ENSMUSG00000039244	494.057	489.387	493.269	529.662	478.55	449.534	402.906	386.969	381.849	497.798	467.658	419.685	446.75	-0.167431	0.0828017	0.0192423	0.102258	Ints15	231868	integrator complex subunit 15 [Source:MGI Symbol;Acc:MGI:2442621]
ENSMUSG00000021965	300.374	232.738	318.642	250.022	283.17	200.219	201.453	253.826	123.149	64.5997	212.944	188.046	124.228	-0.322428	0.310603	0.0192229	0.102258	Ska3	219114	spindle and kinetochore associated complex subunit 3 [Source:MGI Symbol;Acc:MGI:3041235]
ENSMUSG00000037217	52.5244	57.3874	55.658	24.7956	92.9557	57.5343	89.922	70.0748	123.149	159.599	68.7974	85.4756	54.8594	0.282219	0.472459	0.0192301	0.102258	Syn1	20964	synapsin I [Source:MGI Symbol;Acc:MGI:98460]
ENSMUSG00000049409	46.7795	38.2583	35.482	53.7238	68.856	49.0959	47.4007	39.709	23.035	40.2798	40.9508	30.7712	302.163	-0.262019	0.167341	0.0192631	0.102308	Prokr1	58182	prokineticin receptor 1 [Source:MGI Symbol;Acc:MGI:1929676]
ENSMUSG00000020399	290.525	227.956	331.861	220.405	311.574	287.671	212.606	258.498	202.885	170.999	231.782	145.309	162.149	-0.288402	0.207851	0.0192865	0.10239	Havcr2	171285	hepatitis A virus cellular receptor 2 [Source:MGI Symbol;Acc:MGI:2159682]
ENSMUSG00000127004	0.820693	0.797047	3.47863	2.0663	1.7214	0	1.39414	1.55722	6.20172	3.79998	6.55213	7.69281	11.282	0.102139	0.203505	0.0193043	0.102442			novel transcript, antisense to Tpd52l2
ENSMUSG00000047731	1220.37	1317.52	1244.65	1092.38	1373.68	1422.25	1466.63	1283.15	1498.16	1638.55	1268.66	1636.86	1657.05	0.166027	0.0822069	0.0194091	0.102957	Wbp1l	226178	WW domain binding protein 1 like [Source:MGI Symbol;Acc:MGI:107577]
ENSMUSG00000025512	961.032	996.309	937.142	1081.36	866.726	808.548	937.559	1043.34	1153.52	1198.51	1082.74	995.791	1097.23	0.155793	0.0755389	0.0194674	0.103223	Chid1	68038	chitinase domain containing 1 [Source:MGI Symbol;Acc:MGI:1915288]
ENSMUSG00000019487	453.843	455.114	480.05	475.938	441.539	459.507	526.288	520.111	518.287	489.438	522.532	494.904	649.485	0.133415	0.0626126	0.0195577	0.10366	Trip10	106628	thyroid hormone receptor interactor 10 [Source:MGI Symbol;Acc:MGI:2146901]
ENSMUSG00000038759	1827.68	1665.03	1817.93	1484.29	1606.07	1625.53	1419.23	1678.68	1294.39	1119.47	1538.93	1288.97	1146.08	-0.206797	0.11268	0.0195678	0.103671	Nup205	70699	nucleoporin 205 [Source:MGI Symbol;Acc:MGI:2141625]
ENSMUSG00000097729	42.6761	47.8228	41.7435	39.2597	45.6171	28.3836	48.0978	54.5026	46.9559	52.4397	84.3587	69.2353	33.9969	0.311935	0.261946	0.0196051	0.103826	2310015A10Rik		RIKEN cDNA 2310015A10 gene [Source:MGI Symbol;Acc:MGI:1916798]
ENSMUSG00000027454	358.643	396.93	438.307	411.883	331.37	273.863	276.737	336.359	301.227	240.919	308.769	288.053	185.74	-0.242823	0.146885	0.0196686	0.10412	Gins1	69270	GINS complex subunit 1 [Source:MGI Symbol;Acc:MGI:1916520]
ENSMUSG00000015846	778.017	812.988	848.089	579.253	1137.85	950.466	800.933	794.96	564.357	500.078	733.02	687.224	731.248	-0.236809	0.140051	0.0196787	0.104131	Rxra	20181	retinoid X receptor alpha [Source:MGI Symbol;Acc:MGI:98214]
ENSMUSG00000027162	1977.87	1826.83	2080.91	2169.62	1891.82	1878.69	1592.8	2093.68	1395.39	1429.55	1968.92	1775.33	1326.59	-0.171017	0.08606	0.0197222	0.104318	Lin7c	22343	lin-7 homolog C, crumbs cell polarity complex component [Source:MGI Symbol;Acc:MGI:1330839]
ENSMUSG00000128240	3.28277	0	0	0	0.860701	0	0	0.778609	0.885961	10.6399	1.63803	0.854756	39.8514	0.0881589	0.19139	0.01974	0.10437			novel transcript, antisense to Runx1
ENSMUSG00000033420	3.28277	3.18819	0.695725	1.37753	1.7214	1.53425	4.18242	0	11.5175	10.6399	0	1.70951	48.1194	0.136145	0.242203	0.0198143	0.10472	Antxr1	69538	anthrax toxin receptor 1 [Source:MGI Symbol;Acc:MGI:1916788]
ENSMUSG00000022898	2089.49	2197.46	1977.25	2623.51	1875.47	1978.41	2317.76	2312.47	2560.43	3018.71	2496.36	2604.44	2941.87	0.205142	0.112389	0.0198225	0.10472	Vps26c	13185	VPS26 endosomal protein sorting factor C [Source:MGI Symbol;Acc:MGI:1206040]
ENSMUSG00000044783	1254.84	1193.98	1397.02	964.274	1171.41	973.48	1170.38	1047.23	943.548	573.037	1117.14	822.275	913.33	-0.223156	0.126119	0.0198555	0.104822	Hjurp	212427	Holliday junction recognition protein [Source:MGI Symbol;Acc:MGI:2685821]
ENSMUSG00000100018	12.3104	12.7528	6.95725	3.44383	6.8856	4.60274	13.2443	6.22887	18.6052	26.5999	9.8282	10.2571	20.1601	0.249429	0.438794	0.0198609	0.104822	Gm7776		predicted gene 7776 [Source:MGI Symbol;Acc:MGI:3646051]
ENSMUSG00000030595	547.403	538.007	521.794	628.844	582.694	547.726	616.21	518.553	815.97	905.916	636.376	598.329	3237.02	0.218895	0.120493	0.019866	0.104822	Nfkbib	18036	nuclear factor of kappa light polypeptide gene enhancer in B cells inhibitor, beta [Source:MGI Symbol;Acc:MGI:104752]
ENSMUSG00000053470	412.809	448.738	388.91	369.179	440.679	399.671	467.734	507.653	454.498	451.438	447.183	494.904	739.159	0.168101	0.0837767	0.0199029	0.104974	Kdm3a	104263	lysine (K)-specific demethylase 3A [Source:MGI Symbol;Acc:MGI:98847]
ENSMUSG00000025001	528.527	482.214	516.228	385.021	479.41	381.26	365.264	379.182	287.937	218.119	432.441	303.438	208.399	-0.294769	0.227504	0.0199255	0.105014	Hells	15201	helicase, lymphoid specific [Source:MGI Symbol;Acc:MGI:106209]
ENSMUSG00000044345	439.071	423.232	466.832	393.286	425.186	480.219	385.479	423.563	282.621	231.799	326.788	363.271	198.879	-0.262505	0.171594	0.0199267	0.105014	Marveld1	277010	MARVEL (membrane-associating) domain containing 1 [Source:MGI Symbol;Acc:MGI:2147570]
ENSMUSG00000028645	1167.03	1275.28	1214.04	1262.51	1241.13	1106.19	979.383	1206.84	967.469	953.035	1100.76	1052.2	15122.9	-0.177626	0.0904098	0.0200002	0.105359	Slc2a1	20525	solute carrier family 2 (facilitated glucose transporter), member 1 [Source:MGI Symbol;Acc:MGI:95755]
ENSMUSG00000052102	3731.69	3535.7	3681.78	4466.65	3607.2	3740.49	4236.79	4591.46	3980.62	5200.66	4107.37	4426.78	2477.15	0.181752	0.0932618	0.0200251	0.105447	Gnpda1	26384	glucosamine-6-phosphate deaminase 1 [Source:MGI Symbol;Acc:MGI:1347054]
ENSMUSG00000021843	119.821	78.9077	107.142	95.0498	96.3985	132.712	95.4985	93.433	98.3416	59.2797	57.3311	59.8329	221.962	-0.283008	0.203777	0.0200453	0.105511	Ktn1	16709	kinectin 1 [Source:MGI Symbol;Acc:MGI:109153]
ENSMUSG00000030142	7847.47	7715.42	7320.42	8538.64	6666.99	5635.29	5759.19	5278.97	6451.57	5834.49	7854.37	6555.13	90061.9	-0.17572	0.0893149	0.0200576	0.105532	Clec4e	56619	C-type lectin domain family 4, member e [Source:MGI Symbol;Acc:MGI:1861232]
ENSMUSG00000096544	173.166	176.944	207.326	187.345	192.797	168	126.17	177.523	121.377	107.919	162.165	158.985	94.8933	-0.25817	0.166161	0.0200795	0.105605	Gm4617		predicted pseudogene 4617 [Source:MGI Symbol;Acc:MGI:3704225]
ENSMUSG00000036768	96.8418	82.0959	121.056	49.5912	149.762	88.9863	92.7103	69.2962	58.4734	31.1599	58.9692	32.4807	40.7185	-0.283544	0.441939	0.0201228	0.105789	Kif15	209737	kinesin family member 15 [Source:MGI Symbol;Acc:MGI:1098258]
ENSMUSG00000035443	621.265	614.523	649.807	624.711	632.615	522.411	487.949	582.399	486.392	523.637	563.483	529.094	422.92	-0.173063	0.0874712	0.0201584	0.105934	Thyn1	77862	thymocyte nuclear protein 1 [Source:MGI Symbol;Acc:MGI:1925112]
ENSMUSG00000036931	42.6761	34.273	38.9606	26.1731	43.035	39.1233	33.4593	29.5871	31.0086	27.3599	29.4846	15.3856	233.838	-0.275792	0.190932	0.020194	0.10595	Nfkbid	243910	nuclear factor of kappa light polypeptide gene enhancer in B cells inhibitor, delta [Source:MGI Symbol;Acc:MGI:3041243]
ENSMUSG00000020841	4558.13	3533.31	4733.02	2737.85	4624.54	3932.28	3681.92	3642.33	2754.45	2061.87	3601.22	2848.05	9875.36	-0.256936	0.167504	0.0201711	0.10595	Cpd	12874	carboxypeptidase D [Source:MGI Symbol;Acc:MGI:107265]
ENSMUSG00000049090	558.072	585.83	638.676	663.282	614.54	625.973	459.369	562.934	418.173	395.958	578.226	548.753	637.941	-0.232291	0.136883	0.0201941	0.10595	Ptgr3	225791	prostaglandin reductase 3 [Source:MGI Symbol;Acc:MGI:2444835]
ENSMUSG00000025268	350.436	416.059	346.471	358.848	389.037	392	451.004	444.586	364.13	509.958	416.06	437.635	330.203	0.181315	0.0932302	0.020181	0.10595	Maged2	80884	MAGE family member D2 [Source:MGI Symbol;Acc:MGI:1933391]
ENSMUSG00000027358	5.74485	11.1587	4.87008	7.57643	0	8.43836	14.6385	7.00748	21.2631	17.4799	9.8282	15.3856	9.59624	0.137634	0.243896	0.0202254	0.106041	Bmp2	12156	bone morphogenetic protein 2 [Source:MGI Symbol;Acc:MGI:88177]
ENSMUSG00000033416	348.795	379.394	303.336	384.332	327.066	309.918	410.574	305.215	448.296	534.277	378.386	379.512	574.486	0.203611	0.11021	0.0202278	0.106041	Gucd1	68778	guanylyl cyclase domain containing 1 [Source:MGI Symbol;Acc:MGI:1916028]
ENSMUSG00000068921	678.713	714.951	757.645	768.664	635.197	642.082	538.835	699.969	549.296	582.157	651.118	643.631	700.591	-0.165632	0.0825659	0.0203198	0.106394	Dap3	65111	death associated protein 3 [Source:MGI Symbol;Acc:MGI:1929538]
ENSMUSG00000003581	59.9106	76.5165	83.487	95.7386	92.9557	95.8904	104.56	118.349	124.92	155.039	64.7023	105.99	117.205	0.272847	0.189651	0.0203127	0.106394	Rnf215	71673	ring finger protein 215 [Source:MGI Symbol;Acc:MGI:1918923]
ENSMUSG00000021550	1139.94	1076.81	1054.72	1159.19	976.034	909.041	1073.49	1117.3	1328.06	1453.87	1139.25	1140.24	1024.27	0.167893	0.0836638	0.0203175	0.106394	Qng1	70153	Q-nucleotide N-glycosylase 1 [Source:MGI Symbol;Acc:MGI:1917403]
ENSMUSG00000013736	467.795	411.276	420.914	568.233	375.265	392.767	442.639	538.797	485.506	595.077	506.152	541.915	571.449	0.190702	0.100357	0.020334	0.106425	Trnt1	70047	tRNA nucleotidyl transferase, CCA-adding, 1 [Source:MGI Symbol;Acc:MGI:1917297]
ENSMUSG00000047675	10335.8	11812.2	10824.1	13431.6	9575.29	9454.8	8396.9	11092.8	8490.16	8393.4	10517	8912.54	9192.56	-0.184724	0.0969723	0.0203466	0.106448	Rps8	20116	ribosomal protein S8 [Source:MGI Symbol;Acc:MGI:98166]
ENSMUSG00000071074	1208.88	1241	1203.6	1053.12	1333.23	1377.75	1330.01	1271.47	1546	1476.67	1343.19	1314.62	1685.11	0.14055	0.0667781	0.0203663	0.106508	Yipf3	28064	Yip1 domain family, member 3 [Source:MGI Symbol;Acc:MGI:106280]
ENSMUSG00000027901	77.9659	74.9224	75.1383	88.1622	57.6669	62.9041	98.2868	80.9753	86.8241	113.239	103.196	97.4422	58.7004	0.271663	0.185009	0.0203762	0.106517	Dennd2d	72121	DENN domain containing 2D [Source:MGI Symbol;Acc:MGI:2181193]
ENSMUSG00000035392	859.266	785.889	868.961	548.947	964.845	1130.74	1185.72	845.569	1230.6	1346.71	914.022	1055.62	1569.09	0.248677	0.155087	0.0203904	0.106548	Dennd1a	227801	DENN domain containing 1A [Source:MGI Symbol;Acc:MGI:2442794]
ENSMUSG00000059956	9.84832	15.1439	14.6102	22.0405	25.821	18.411	4.87949	17.908	4.4298	0.759996	9.8282	10.2571	11.099	-0.14031	0.247189	0.0204338	0.106646	Serpinb12	71869	serine (or cysteine) peptidase inhibitor, clade B (ovalbumin), member 12 [Source:MGI Symbol;Acc:MGI:1919119]
ENSMUSG00000020230	649.168	629.667	571.886	646.063	625.729	599.891	690.796	598.75	756.61	673.357	700.259	739.364	1082.11	0.140241	0.0668862	0.0204178	0.106646	Prmt2	15468	protein arginine N-methyltransferase 2 [Source:MGI Symbol;Acc:MGI:1316652]
ENSMUSG00000024646	2206.02	2464.47	1928.55	2768.84	2243.85	2111.12	1902.3	2085.89	1635.48	1814.11	2469.33	1959.1	2038.17	-0.174979	0.0883958	0.0204322	0.106646	Cyb5a	109672	cytochrome b5 type A (microsomal) [Source:MGI Symbol;Acc:MGI:1926952]
ENSMUSG00000045287	83.7107	66.1549	91.14	62.6778	90.3736	102.027	64.8275	66.9603	18.6052	14.4399	60.6072	37.6093	32.0002	-0.203962	0.353084	0.0205684	0.107262	Rtn4rl1	237847	reticulon 4 receptor-like 1 [Source:MGI Symbol;Acc:MGI:2661375]
ENSMUSG00000049916	86.1728	115.572	106.446	81.2745	79.1845	108.164	59.948	105.891	24.8069	19.7599	93.3679	42.7378	44.8045	-0.297093	0.419193	0.020568	0.107262	2610318N02Rik	70458	RIKEN cDNA 2610318N02 gene [Source:MGI Symbol;Acc:MGI:1917708]
ENSMUSG00000028656	19104.9	18144	17880.8	17029.8	18367.4	17301.7	18299.5	17662	15546.8	13663.2	16492.5	15389	17871	-0.132971	0.0636822	0.0206151	0.107462	Cap1	12331	cyclase associated actin cytoskeleton regulatory protein 1 [Source:MGI Symbol;Acc:MGI:88262]
ENSMUSG00000001415	261.801	235.129	230.285	185.967	230.668	263.89	241.883	235.918	362.358	389.878	241.61	292.327	410.107	0.236769	0.142418	0.0206588	0.107646	Smg5	229512	SMG5 nonsense mediated mRNA decay factor [Source:MGI Symbol;Acc:MGI:2447364]
ENSMUSG00000031858	589.258	583.439	507.184	535.172	547.406	614.466	696.373	552.034	660.927	618.637	647.842	611.151	843.87	0.144736	0.0698392	0.0207262	0.107889	Mau2	74549	MAU2 sister chromatid cohesion factor [Source:MGI Symbol;Acc:MGI:1921799]
ENSMUSG00000050312	300.374	357.077	292.9	300.991	337.395	246.247	370.144	309.886	404.884	351.878	346.444	394.043	319.5	0.196227	0.105125	0.0207304	0.107889	Nsun3	106338	NOL1/NOP2/Sun domain family member 3 [Source:MGI Symbol;Acc:MGI:2146565]
ENSMUSG00000024190	664.762	716.545	606.672	590.273	455.311	563.069	738.197	546.583	1138.46	935.556	733.02	630.81	8695.23	0.264886	0.177489	0.0207301	0.107889	Dusp1	19252	dual specificity phosphatase 1 [Source:MGI Symbol;Acc:MGI:105120]
ENSMUSG00000060373	4261.86	4330.36	4265.49	4585.12	3725.11	3713.64	3528.57	4272.23	3146.05	2857.59	3794.5	3442.96	3871.84	-0.192872	0.102771	0.0207666	0.108034	Hnrnpc	15381	heterogeneous nuclear ribonucleoprotein C [Source:MGI Symbol;Acc:MGI:107795]
ENSMUSG00000026683	685.279	583.439	745.122	643.997	586.998	480.986	490.737	649.36	299.455	189.999	583.14	287.198	262.513	-0.308277	0.292891	0.0208724	0.108368	Nuf2	66977	NUF2, NDC80 kinetochore complex component [Source:MGI Symbol;Acc:MGI:1914227]
ENSMUSG00000027466	1437.03	1517.58	1441.54	1544.22	1293.63	1492.06	1548.89	1453.66	1724.08	1888.59	1520.09	1617.2	1359.94	0.140924	0.0673074	0.0208714	0.108368	Rbck1	24105	RanBP-type and C3HC4-type zinc finger containing 1 [Source:MGI Symbol;Acc:MGI:1344372]
ENSMUSG00000082454	53.3451	55.7933	63.311	74.3868	43.035	44.4932	52.2802	80.9753	63.7892	75.9996	83.5397	77.7828	74.3411	0.253346	0.164242	0.0208573	0.108368	Gm12183		predicted gene 12183 [Source:MGI Symbol;Acc:MGI:3652175]
ENSMUSG00000035509	15.5932	7.17342	1.39145	4.1326	4.3035	8.43836	18.8209	14.015	7.97365	13.6799	13.9233	14.5309	9.03732	0.166304	0.286011	0.020862	0.108368	Fbxl21	213311	F-box and leucine-rich repeat protein 21 [Source:MGI Symbol;Acc:MGI:2442921]
ENSMUSG00000056612	1776.8	1839.58	1832.54	1878.27	1595.74	1398.47	1223.36	1668.56	1142.89	1223.59	1669.16	1262.47	1120.37	-0.237656	0.14642	0.0208568	0.108368	Ppp1r14b	18938	protein phosphatase 1, regulatory inhibitor subunit 14B [Source:MGI Symbol;Acc:MGI:107682]
ENSMUSG00000024926	421.836	432.797	386.823	477.315	437.236	382.027	462.854	433.685	484.621	522.877	449.64	495.759	566.197	0.14536	0.0701207	0.0208928	0.10843	Kat5	81601	K(lysine) acetyltransferase 5 [Source:MGI Symbol;Acc:MGI:1932051]
ENSMUSG00000026670	462.05	470.258	400.042	508.31	367.519	408.11	376.418	388.526	388.937	319.958	396.404	361.562	309.815	-0.186131	0.0976823	0.0209111	0.108438	Uap1	107652	UDP-N-acetylglucosamine pyrophosphorylase 1 [Source:MGI Symbol;Acc:MGI:1334459]
ENSMUSG00000027035	1114.5	1073.62	1080.46	900.218	1062.97	1184.44	1091.61	1038.66	1252.75	1423.47	1172.01	1210.33	3078.89	0.143901	0.0690949	0.0209068	0.108438	Cers6	241447	ceramide synthase 6 [Source:MGI Symbol;Acc:MGI:2442564]
ENSMUSG00000044768	1886.77	2091.45	1783.84	2364.54	1684.39	1825.75	2103.06	1856.98	2334.51	2227.55	2225.27	2360.84	1965.13	0.148948	0.072079	0.020953	0.108612	Macir	52392	macrophage immunometabolism regulator [Source:MGI Symbol;Acc:MGI:1277184]
ENSMUSG00000025616	198.608	224.767	231.676	214.206	191.936	224	260.007	227.354	264.016	253.839	231.782	261.555	316.633	0.180084	0.0931371	0.0210152	0.108891	Usp16	74112	ubiquitin specific peptidase 16 [Source:MGI Symbol;Acc:MGI:1921362]
ENSMUSG00000004880	1624.97	1673	1527.12	1513.22	1372.82	1377.75	1424.81	1438.09	1220.85	854.236	1466.04	1217.17	783.121	-0.197785	0.108413	0.0210452	0.108959	Lbr	98386	lamin B receptor [Source:MGI Symbol;Acc:MGI:2138281]
ENSMUSG00000001768	1299.16	1193.98	1262.05	1287.31	1452	1497.43	1599.77	1491.81	1419.31	1599.79	1448.84	1799.26	1607.85	0.18534	0.0967928	0.0210425	0.108959	Rin2	74030	Ras and Rab interactor 2 [Source:MGI Symbol;Acc:MGI:1921280]
ENSMUSG00000040511	179.732	184.915	166.278	143.952	190.215	191.014	175.662	187.645	241.867	199.119	201.478	203.432	1492.77	0.164547	0.0824636	0.0211038	0.109219	Pvr	52118	poliovirus receptor [Source:MGI Symbol;Acc:MGI:107741]
ENSMUSG00000013858	1395.18	1429.11	1403.97	1160.57	1476.96	1338.63	1581.65	1492.59	1509.68	1703.15	1437.37	1442.83	1514.86	0.141075	0.0678171	0.0212018	0.109649	Tmem259	216157	transmembrane protein 259 [Source:MGI Symbol;Acc:MGI:2177957]
ENSMUSG00000020952	663.12	546.774	553.101	615.758	517.281	487.123	692.887	582.399	681.304	734.156	552.836	641.067	968.285	0.167594	0.0843742	0.0212039	0.109649	Scfd1	76983	Sec1 family domain containing 1 [Source:MGI Symbol;Acc:MGI:1924233]
ENSMUSG00000044496	2071.43	1932.84	1853.41	1921.66	1813.5	2070.47	2117.7	1867.1	2248.57	2479.87	2100.78	2108.68	2114.6	0.131383	0.0623926	0.0212373	0.109735	2510039O18Rik	77034	RIKEN cDNA 2510039O18 gene [Source:MGI Symbol;Acc:MGI:1924284]
ENSMUSG00000020362	1761.21	1563.01	1687.83	1677.15	1689.56	1541.15	1525.19	1589.92	1313.88	1092.87	1638.03	1519.76	1225.51	-0.162373	0.0813735	0.0212324	0.109735	Cnot6	104625	CCR4-NOT transcription complex, subunit 6 [Source:MGI Symbol;Acc:MGI:2144529]
ENSMUSG00000048264	154.29	204.841	180.889	130.177	153.205	157.26	160.326	147.936	89.482	63.0797	127.767	111.118	87.0673	-0.292479	0.232528	0.021274	0.109881	Dip2c	208440	disco interacting protein 2 homolog C [Source:MGI Symbol;Acc:MGI:1920179]
ENSMUSG00000020929	1231.86	1075.22	1178.56	987.692	1156.78	1161.42	1039.33	1038.66	1083.53	979.635	1024.59	988.098	972.456	-0.127053	0.0599123	0.0213531	0.110157	Eftud2	20624	elongation factor Tu GTP binding domain containing 2 [Source:MGI Symbol;Acc:MGI:1336880]
ENSMUSG00000076432	3189.21	3304.56	3246.25	3649.78	3075.28	2774.69	2791.76	3246.02	2510.81	2697.23	3072.95	2835.23	2602.57	-0.144247	0.0698742	0.0213454	0.110157	Ywhaq	22630	tyrosine 3-monooxygenase/tryptophan 5-monooxygenase activation protein theta [Source:MGI Symbol;Acc:MGI:891963]
ENSMUSG00000037815	2016.44	1851.54	2307.72	1602.07	2168.1	2404.93	1861.18	1733.18	1868.49	1288.95	1710.93	1800.12	1604.8	-0.206675	0.114902	0.0213528	0.110157	Ctnna1	12385	catenin alpha 1 [Source:MGI Symbol;Acc:MGI:88274]
ENSMUSG00000039115	166.601	174.553	150.277	119.845	147.18	213.26	172.176	130.806	138.21	112.479	104.834	132.487	392.345	-0.220129	0.1273	0.0213649	0.110174	Itga9	104099	integrin alpha 9 [Source:MGI Symbol;Acc:MGI:104756]
ENSMUSG00000022043	3300.01	3446.43	3249.73	3422.48	2829.98	2882.08	3552.27	3488.95	3724.58	3697.38	3725.71	3731.87	5155.69	0.164693	0.0830195	0.0213856	0.110237	Trim35	66854	tripartite motif-containing 35 [Source:MGI Symbol;Acc:MGI:1914104]
ENSMUSG00000073838	1470.68	1386.07	1315.62	1102.72	1421.88	1386.96	1189.2	1323.63	1215.54	1167.35	1262.1	1086.4	1374.47	-0.138647	0.0664677	0.0214132	0.110335	Tufm	233870	Tu translation elongation factor, mitochondrial [Source:MGI Symbol;Acc:MGI:1923686]
ENSMUSG00000082163	36.1105	31.8819	37.5692	26.8619	46.4778	40.6575	25.7916	35.0374	14.1754	12.1599	12.2852	23.0784	15.6932	-0.23842	0.40575	0.0214527	0.110495	Gm14276		predicted gene 14276 [Source:MGI Symbol;Acc:MGI:3701955]
ENSMUSG00000055531	1011.09	993.918	1101.33	899.529	1088.79	1058.63	908.979	858.027	907.224	820.796	1065.54	876.98	1190.05	-0.153421	0.0753907	0.0214696	0.110538	Cpsf6	432508	cleavage and polyadenylation specific factor 6 [Source:MGI Symbol;Acc:MGI:1913948]
ENSMUSG00000026768	111.614	78.9077	97.4015	75.0756	114.473	70.5754	75.2835	78.6395	62.0172	38.7598	49.96	64.9615	47.8616	-0.305563	0.287668	0.021522	0.110764	Itga8	241226	integrin alpha 8 [Source:MGI Symbol;Acc:MGI:109442]
ENSMUSG00000051615	3702.15	3856.11	4071.38	4530.71	4141.69	3689.86	3530.66	4420.16	2532.96	2527.75	3771.57	3383.13	4811.9	-0.197007	0.107311	0.0215512	0.11087	Rap2a	76108	RAS related protein 2a [Source:MGI Symbol;Acc:MGI:97855]
ENSMUSG00000037772	719.748	781.106	727.728	847.183	709.217	590.685	559.747	635.345	531.576	568.477	664.222	619.698	466.767	-0.219009	0.126	0.0215862	0.110962	Mrpl23	19935	mitochondrial ribosomal protein L23 [Source:MGI Symbol;Acc:MGI:1196612]
ENSMUSG00000016319	10068.3	10654.9	9958.61	11780.7	9001.21	8358.58	7958.44	10350	7280.83	7323.32	9149.23	8473.2	7358.55	-0.191336	0.103937	0.0215858	0.110962	Slc25a5	11740	solute carrier family 25 (mitochondrial carrier, adenine nucleotide translocator), member 5 [Source:MGI Symbol;Acc:MGI:1353496]
ENSMUSG00000067370	222.408	290.125	200.369	294.103	230.668	241.644	312.287	233.583	297.683	397.478	258.809	299.165	310.254	0.214827	0.122326	0.0216073	0.111027	B3galt4	54218	UDP-Gal:betaGlcNAc beta 1,3-galactosyltransferase, polypeptide 4 [Source:MGI Symbol;Acc:MGI:1859517]
ENSMUSG00000000326	1766.95	1861.11	1884.02	2055.28	1928.83	1739.07	1689	1849.97	1473.35	1712.27	1607.73	1602.67	1156.08	-0.151581	0.0749547	0.021639	0.111146	Comt	12846	catechol-O-methyltransferase [Source:MGI Symbol;Acc:MGI:88470]
ENSMUSG00000048865	2159.24	1960.74	2368.94	1901	2085.48	2389.59	2394.43	2051.63	2762.43	2712.43	2231.82	2545.46	2192.35	0.162184	0.0813904	0.021701	0.111331	Arhgap30	226652	Rho GTPase activating protein 30 [Source:MGI Symbol;Acc:MGI:2684948]
ENSMUSG00000051517	188.759	175.35	213.588	206.63	173.001	161.096	147.779	198.545	94.7978	45.5998	144.147	105.99	79.9447	-0.306377	0.314434	0.0216925	0.111331	Arhgef39	230098	Rho guanine nucleotide exchange factor 39 [Source:MGI Symbol;Acc:MGI:3036286]
ENSMUSG00000015126	139.518	180.93	184.367	212.14	162.672	168	186.815	192.316	206.429	251.559	176.908	226.51	236.821	0.191695	0.102716	0.0216963	0.111331	Tsr3	68327	TSR3 20S rRNA accumulation [Source:MGI Symbol;Acc:MGI:1915577]
ENSMUSG00000024151	543.299	463.881	552.406	433.234	413.136	468.712	405.695	439.914	358.814	256.119	462.744	371.819	228.816	-0.233773	0.143057	0.0217615	0.111598	Msh2	17685	mutS homolog 2 [Source:MGI Symbol;Acc:MGI:101816]
ENSMUSG00000025016	6763.33	6536.58	6635.13	7186.59	6440.62	6328.77	6217.16	6325.42	5459.29	5295.65	6657.78	6253.4	5207.29	-0.12645	0.0592589	0.0218081	0.111792	Tm9sf3	107358	transmembrane 9 superfamily member 3 [Source:MGI Symbol;Acc:MGI:1914262]
ENSMUSG00000041264	366.85	396.93	335.339	354.026	349.444	349.808	407.089	406.434	427.033	437.758	402.956	345.322	787.784	0.15014	0.0737553	0.0218189	0.111804	Uspl1	231915	ubiquitin specific peptidase like 1 [Source:MGI Symbol;Acc:MGI:2442342]
ENSMUSG00000004633	210.918	225.564	188.541	281.706	234.111	228.603	197.968	223.461	122.263	167.959	185.917	158.13	118.778	-0.256313	0.168676	0.0218314	0.111807	Chn2	69993	chimerin 2 [Source:MGI Symbol;Acc:MGI:1917243]
ENSMUSG00000064341	7872.09	9521.53	10316.2	10555.4	7044.83	8510.47	6268.05	8392.62	6027.19	5457.53	9356.44	8515.94	6957.07	-0.215831	0.125912	0.0218369	0.111807	mt-Nd1	17716	mitochondrially encoded NADH dehydrogenase 1 [Source:MGI Symbol;Acc:MGI:101787]
ENSMUSG00000055850	787.866	882.331	890.528	1028.33	850.372	833.863	939.65	921.094	957.724	1204.59	982.001	1038.53	915.578	0.165225	0.0832748	0.021851	0.111833	Rnf181	66510	ring finger protein 181 [Source:MGI Symbol;Acc:MGI:1913760]
ENSMUSG00000053395	13.1311	8.76752	9.04443	16.5304	11.1891	9.97261	16.0326	4.67165	5.31576	0.759996	0.819016	7.69281	25.3862	-0.199075	0.342623	0.0218591	0.111833	Cacng8	81905	calcium channel, voltage-dependent, gamma subunit 8 [Source:MGI Symbol;Acc:MGI:1932376]
ENSMUSG00000099843	29.545	11.9557	5.5658	26.8619	11.1891	23.0137	16.7297	35.0374	19.4911	47.1198	27.8466	26.4974	73.1225	0.298935	0.37037	0.0219174	0.112043	Gm7160		predicted gene 7160 [Source:MGI Symbol;Acc:MGI:3646078]
ENSMUSG00000031700	271.65	240.708	237.242	284.461	267.678	289.973	347.838	256.162	345.525	291.839	325.15	313.696	249.562	0.190761	0.102822	0.0219132	0.112043	Gpt2	108682	glutamic pyruvate transaminase (alanine aminotransferase) 2 [Source:MGI Symbol;Acc:MGI:1915391]
ENSMUSG00000022372	744.369	754.804	775.038	824.454	808.198	668.165	559.747	762.258	456.27	405.838	608.529	439.345	647.52	-0.292958	0.243908	0.0220206	0.112526	Sla	20491	src-like adaptor [Source:MGI Symbol;Acc:MGI:104295]
ENSMUSG00000112716	15.5932	9.56457	8.3487	9.64274	4.3035	9.97261	18.1238	9.3433	29.2367	34.9598	18.8374	14.5309	11.1583	0.137891	0.243202	0.0221076	0.112881	4930471E19Rik		RIKEN cDNA 4930471E19 gene [Source:MGI Symbol;Acc:MGI:1922162]
ENSMUSG00000069899	226.511	209.623	199.673	271.374	199.683	204.055	271.857	215.675	237.437	348.078	244.886	319.679	206.398	0.23257	0.141283	0.0221031	0.112881	Sft2d1rt		SFT2 domain containing 1, retrotransposed [Source:MGI Symbol;Acc:MGI:3650635]
ENSMUSG00000039748	149.366	121.151	197.586	136.376	135.991	175.671	117.805	142.485	124.034	82.0796	99.101	88.8946	66.6163	-0.288697	0.234052	0.0221348	0.112931	Exo1	26909	exonuclease 1 [Source:MGI Symbol;Acc:MGI:1349427]
ENSMUSG00000036109	139.518	102.819	93.2272	84.7183	130.826	80.548	88.5278	109.005	53.1576	42.5598	70.4354	63.252	48.3246	-0.300481	0.284786	0.0221321	0.112931	Mbnl3	171170	muscleblind like splicing factor 3 [Source:MGI Symbol;Acc:MGI:2444912]
ENSMUSG00000000740	16286.7	18150.4	16663.3	20084.4	14927.1	14890.6	13621.4	16921.5	13114.9	13479.3	16727.6	13600.9	14091	-0.169421	0.0883369	0.022202	0.113229	Rpl13	270106	ribosomal protein L13 [Source:MGI Symbol;Acc:MGI:105922]
ENSMUSG00000037190	625.368	710.169	559.363	805.857	590.441	530.849	653.154	751.357	730.918	901.356	769.056	715.431	655.02	0.19276	0.103976	0.0222698	0.113486	Cyb561d2	56368	cytochrome b-561 domain containing 2 [Source:MGI Symbol;Acc:MGI:1929280]
ENSMUSG00000039007	385.726	427.217	390.997	426.347	322.763	404.274	535.349	482.737	405.77	386.838	482.401	500.032	334.504	0.193366	0.105013	0.0222647	0.113486	Cpq	54381	carboxypeptidase Q [Source:MGI Symbol;Acc:MGI:1889205]
ENSMUSG00000051790	44.3174	48.6199	48.005	15.1529	38.7315	63.6712	77.3747	40.4877	70.8769	63.8397	58.9692	65.8162	85.9857	0.300534	0.276286	0.0223011	0.1136	Nlgn2	216856	neuroligin 2 [Source:MGI Symbol;Acc:MGI:2681835]
ENSMUSG00000097415	521.961	494.169	585.105	319.588	648.108	588.384	460.066	410.327	439.437	336.678	396.404	358.143	282.696	-0.261471	0.180353	0.0223547	0.113829	AU020206	108167440	expressed sequence AU020206 [Source:MGI Symbol;Acc:MGI:2142134]
ENSMUSG00000114768	0	0	0	0	0	0	0	0	0	4.55998	0	0	15.8718	0.0484059	0.167162	0.0223702	0.113863	Gm48857		predicted gene, 48857 [Source:MGI Symbol;Acc:MGI:6098597]
ENSMUSG00000026311	199.429	146.657	198.282	126.044	177.304	187.945	133.837	187.645	128.464	103.36	165.441	99.1517	260.981	-0.238175	0.150757	0.0224343	0.114145	Asb1	65247	ankyrin repeat and SOCS box-containing 1 [Source:MGI Symbol;Acc:MGI:1929735]
ENSMUSG00000020346	3463.33	3589.9	3271.99	3945.95	3176.85	3356.17	3602.46	3645.45	3658.13	4461.94	4095.08	4210.53	3400.49	0.157809	0.0793316	0.0225208	0.11454	Mgat1	17308	mannoside acetylglucosaminyltransferase 1 [Source:MGI Symbol;Acc:MGI:96973]
ENSMUSG00000070858	59.9106	99.6309	82.7913	106.07	107.588	59.0685	64.1304	79.4181	46.9559	26.5999	40.9508	30.7712	40.911	-0.223578	0.374717	0.0225915	0.114854	Nicol1	381633	NELL2 interacting cell ontogeny regulator 1 [Source:MGI Symbol;Acc:MGI:2686519]
ENSMUSG00000038732	354.54	279.764	366.647	320.965	379.569	231.671	174.267	313.001	168.333	101.84	280.104	194.884	138.301	-0.293063	0.349995	0.0226435	0.115028	Mboat1	218121	membrane bound O-acyltransferase domain containing 1 [Source:MGI Symbol;Acc:MGI:2387184]
ENSMUSG00000014763	436.609	431.203	386.823	336.118	438.097	401.206	446.125	444.586	460.7	517.558	461.106	409.428	534.102	0.150755	0.0747546	0.0226409	0.115028	Fam120b	67544	family with sequence similarity 120, member B [Source:MGI Symbol;Acc:MGI:1914794]
ENSMUSG00000004565	304.477	318.819	290.813	254.844	295.22	369.754	344.352	357.381	357.042	439.278	329.245	392.333	309.519	0.209746	0.120052	0.0226846	0.115079	Pnpla6	50767	patatin-like phospholipase domain containing 6 [Source:MGI Symbol;Acc:MGI:1354723]
ENSMUSG00000074280	92.7384	146.657	104.359	162.549	157.508	150.356	144.99	168.958	139.982	182.399	177.727	233.348	157.161	0.249335	0.163573	0.0226757	0.115079	Gm6166		predicted gene 6166 [Source:MGI Symbol;Acc:MGI:3645893]
ENSMUSG00000018395	353.719	313.24	404.216	359.536	422.604	455.671	464.248	489.745	416.402	517.558	368.557	511.144	594.36	0.202515	0.113356	0.0226799	0.115079	Kif3a	16568	kinesin family member 3A [Source:MGI Symbol;Acc:MGI:107689]
ENSMUSG00000114759	9.84832	16.738	12.5231	24.7956	18.9354	13.0411	33.4593	28.8085	20.3771	41.0398	19.6564	12.8213	27.2936	0.290688	0.393882	0.022689	0.115079	Gm10257		predicted gene 10257 [Source:MGI Symbol;Acc:MGI:3644245]
ENSMUSG00000037683	32.007	13.5498	20.176	22.0405	12.0498	11.5069	24.3974	31.923	35.4384	58.5197	21.2944	39.3188	22.4222	0.189104	0.321612	0.0227184	0.115117	Armc3	70882	armadillo repeat containing 3 [Source:MGI Symbol;Acc:MGI:1918132]
ENSMUSG00000041571	1332.81	1528.74	1157.69	1350.67	1130.96	1000.33	1594.9	1086.94	2023.53	2212.35	1275.21	1219.74	2956.03	0.234432	0.145321	0.0227127	0.115117	Selenow	20364	selenoprotein W [Source:MGI Symbol;Acc:MGI:1100878]
ENSMUSG00000035842	171.525	144.266	189.933	100.56	152.344	173.37	128.261	144.821	95.6838	84.3596	104.834	103.426	79.0161	-0.288687	0.239819	0.0227286	0.115117	Ddx11	320209	DEAD/H box helicase 11 [Source:MGI Symbol;Acc:MGI:2443590]
ENSMUSG00000031161	288.884	266.214	249.07	245.89	253.046	282.301	235.61	204.774	181.622	212.799	224.41	223.091	158.866	-0.224347	0.134077	0.0227321	0.115117	Hdac6	15185	histone deacetylase 6 [Source:MGI Symbol;Acc:MGI:1333752]
ENSMUSG00000067873	263.443	245.491	261.593	188.033	214.314	264.658	196.574	211.782	178.078	128.439	183.46	202.577	155.589	-0.257462	0.17556	0.0227814	0.115322	Htatsf1	72459	HIV TAT specific factor 1 [Source:MGI Symbol;Acc:MGI:1919709]
ENSMUSG00000061136	1299.16	1077.61	1280.13	1122	1334.95	1285.7	1155.74	1124.31	1204.91	882.356	993.467	1088.1	1151.6	-0.165805	0.0847809	0.0228006	0.115348	Prpf40a	56194	pre-mRNA processing factor 40A [Source:MGI Symbol;Acc:MGI:1860512]
ENSMUSG00000037935	796.073	717.342	805.65	865.78	766.024	705.754	598.086	720.992	800.908	658.917	686.336	665.855	787.85	-0.148885	0.0743013	0.0228043	0.115348	Smarce1	57376	SWI/SNF related, matrix associated, actin dependent regulator of chromatin, subfamily e, member 1 [Source:MGI Symbol;Acc:MGI:1927347]
ENSMUSG00000041064	105.049	102.819	118.969	96.4274	89.5129	110.466	68.3128	78.6395	36.3244	31.1599	108.929	58.9782	42.5042	-0.280548	0.386161	0.0228244	0.115405	Pif1	208084	PIF1 5'-to-3' DNA helicase [Source:MGI Symbol;Acc:MGI:2143057]
ENSMUSG00000031451	5744.85	6050.39	4986.96	5598.99	6927.78	7174.91	7954.96	7690.32	6056.43	6608.17	7031.26	8017.61	3809.27	0.197024	0.10765	0.0228559	0.115519	Gas6	14456	growth arrest specific 6 [Source:MGI Symbol;Acc:MGI:95660]
ENSMUSG00000016349	9.84832	11.9557	9.74015	22.0405	56.8062	12.274	13.2443	1.55722	7.97365	10.6399	9.00918	9.40232	10.7078	-0.116026	0.216674	0.0228828	0.115543	Eef1a2	13628	eukaryotic translation elongation factor 1 alpha 2 [Source:MGI Symbol;Acc:MGI:1096317]
ENSMUSG00000031861	97.6625	104.413	101.576	100.56	117.055	107.397	86.4366	98.1047	39.8682	39.5198	98.282	47.8663	46.351	-0.299528	0.325047	0.0228963	0.115543	Lpar2	53978	lysophosphatidic acid receptor 2 [Source:MGI Symbol;Acc:MGI:1858422]
ENSMUSG00000034206	80.428	58.9815	86.2699	64.0553	74.881	66.7397	50.8861	61.5101	62.9032	17.4799	51.598	41.0283	37.2654	-0.296949	0.311344	0.0228902	0.115543	Polq	77782	polymerase (DNA directed), theta [Source:MGI Symbol;Acc:MGI:2155399]
ENSMUSG00000024150	2648.38	2641.41	2488.61	3483.78	2578.66	2289.1	2809.89	3191.52	3382.6	4790.26	2961.56	3381.42	4951.86	0.242558	0.15553	0.0228947	0.115543	Mcfd2	193813	multiple coagulation factor deficiency 2 [Source:MGI Symbol;Acc:MGI:2183439]
ENSMUSG00000057409	207.635	267.011	192.02	258.976	196.24	155.726	239.095	256.941	287.937	322.238	216.22	279.505	229.953	0.233823	0.144633	0.0229088	0.115561	Zfp53	24132	zinc finger protein 53 [Source:MGI Symbol;Acc:MGI:99200]
ENSMUSG00000059409	840.39	695.822	834.174	553.08	908.039	830.795	736.803	651.695	587.392	522.877	724.83	597.475	539.064	-0.21484	0.125212	0.0229477	0.115712	Ppp2r5d	21770	protein phosphatase 2, regulatory subunit B', delta [Source:MGI Symbol;Acc:MGI:2388481]
ENSMUSG00000071660	663.941	679.881	661.635	756.955	696.307	611.397	770.262	789.509	816.856	848.916	761.685	811.164	1672.67	0.182917	0.101717	0.022988	0.11587	Ttc9c	70387	tetratricopeptide repeat domain 9C [Source:MGI Symbol;Acc:MGI:1917637]
ENSMUSG00000055200	271.65	304.472	201.76	370.557	255.628	216.329	298.346	292.757	315.402	439.278	335.797	378.657	378.183	0.242295	0.155167	0.0230068	0.11592	Sertad3	170742	SERTA domain containing 3 [Source:MGI Symbol;Acc:MGI:2180697]
ENSMUSG00000029189	51.7037	37.4612	38.2649	35.8159	51.642	42.9589	84.3454	45.1593	56.7015	78.2796	52.4171	76.9281	51.0805	0.299627	0.325909	0.023019	0.115936	Sel1l3	231238	sel-1 suppressor of lin-12-like 3 (C. elegans) [Source:MGI Symbol;Acc:MGI:1916941]
ENSMUSG00000026473	3120.28	3215.29	2908.83	3409.4	3198.36	3152.11	2662.11	3147.92	2177.69	2305.07	3012.34	3067.72	1793.76	-0.176406	0.0923033	0.0230477	0.11599	Glul	14645	glutamate-ammonia ligase [Source:MGI Symbol;Acc:MGI:95739]
ENSMUSG00000020432	2741.94	2770.54	2657.67	2638.67	2630.3	2622.8	3040.62	2725.13	2991.89	2997.43	2809.23	3107.04	2631.45	0.124901	0.0589044	0.0230432	0.11599	Tcn2	21452	transcobalamin 2 [Source:MGI Symbol;Acc:MGI:98534]
ENSMUSG00000037400	836.287	799.438	756.949	822.388	729.013	716.493	715.193	714.763	669.786	584.437	766.599	676.112	841.322	-0.15082	0.0750056	0.0230607	0.116011	Atp11b	76295	ATPase, class VI, type 11B [Source:MGI Symbol;Acc:MGI:1923545]
ENSMUSG00000020397	220.767	190.494	194.803	221.094	190.215	186.411	173.57	203.217	255.157	282.719	257.99	253.008	387.628	0.191868	0.104253	0.0230706	0.116016	Med7	66213	mediator complex subunit 7 [Source:MGI Symbol;Acc:MGI:1913463]
ENSMUSG00000004100	138.697	122.745	142.624	117.09	158.369	180.274	115.016	126.913	120.491	116.279	106.472	107.699	100.151	-0.226084	0.136865	0.0230927	0.116082	Ppan	235036	peter pan homolog [Source:MGI Symbol;Acc:MGI:2178445]
ENSMUSG00000002332	1377.94	1484.9	1294.05	1518.73	1209.28	1301.81	1415.05	1550.21	1417.54	1553.43	1513.54	1572.75	1143.55	0.125181	0.0597674	0.0231083	0.116115	Dhrs1	52585	dehydrogenase/reductase 1 [Source:MGI Symbol;Acc:MGI:1196314]
ENSMUSG00000078201	184.656	192.088	125.926	190.1	144.598	151.89	192.391	196.209	196.683	253.839	179.365	183.773	170.489	0.213002	0.123475	0.0231188	0.116123	Tmem203	227615	transmembrane protein 203 [Source:MGI Symbol;Acc:MGI:2443597]
ENSMUSG00000042677	49.2416	47.0258	36.8734	31.6833	60.249	69.8082	82.2542	41.2663	82.3943	61.5597	58.9692	58.1234	1627.74	0.258573	0.179191	0.0231602	0.116286	Zc3h12a	230738	zinc finger CCCH type containing 12A [Source:MGI Symbol;Acc:MGI:2385891]
ENSMUSG00000136861	4.10347	7.97047	4.17435	2.0663	5.1642	5.36986	5.57656	7.78609	15.0613	23.5599	9.8282	9.40232	6.40207	0.108593	0.208954	0.0231804	0.116322			novel transcript
ENSMUSG00000117764	9.84832	23.9114	18.7846	17.2192	25.821	14.5753	7.66777	22.5797	9.74557	6.07997	10.6472	5.98329	14.7509	-0.239017	0.392851	0.0231854	0.116322	Gm50143		predicted gene, 50143 [Source:MGI Symbol;Acc:MGI:6302895]
ENSMUSG00000022844	77.1452	71.7342	64.7024	73.0093	92.9557	72.8767	56.4626	37.3732	66.4471	58.5197	54.8741	66.671	60.6028	-0.265489	0.190469	0.0232124	0.116412	Pdia5	72599	protein disulfide isomerase associated 5 [Source:MGI Symbol;Acc:MGI:1919849]
ENSMUSG00000026429	239.642	209.623	243.504	216.273	228.086	184.11	201.453	191.538	123.149	126.919	218.677	107.699	101.529	-0.274453	0.210556	0.023355	0.117082	Ube2t	67196	ubiquitin-conjugating enzyme E2T [Source:MGI Symbol;Acc:MGI:1914446]
ENSMUSG00000029814	48.4209	57.3874	50.7879	50.9687	57.6669	52.1644	93.4073	73.1892	46.9559	66.8797	79.4446	61.5424	52.8907	0.267294	0.192972	0.0234292	0.117344	Igf2bp3	140488	insulin-like growth factor 2 mRNA binding protein 3 [Source:MGI Symbol;Acc:MGI:1890359]
ENSMUSG00000000693	87.8142	106.804	111.316	70.943	85.2094	73.6439	147.082	87.2042	142.64	260.679	90.0918	134.197	68.1076	0.28557	0.378343	0.0234344	0.117344	Loxl3	16950	lysyl oxidase-like 3 [Source:MGI Symbol;Acc:MGI:1337004]
ENSMUSG00000046598	67.2969	78.9077	100.184	82.652	85.2094	52.9315	59.948	76.3037	31.0086	45.5998	54.0551	57.2687	44.8612	-0.291719	0.261557	0.0234315	0.117344	Bdh1	71911	3-hydroxybutyrate dehydrogenase, type 1 [Source:MGI Symbol;Acc:MGI:1919161]
ENSMUSG00000102869	1045.56	1060.87	1033.15	936.034	1271.25	1383.89	1405.99	1104.85	1373.24	1342.91	1367.76	1374.45	1467.58	0.1914	0.10556	0.0234552	0.117403	Norad	347740	non-coding RNA activated by DNA damage [Source:MGI Symbol;Acc:MGI:1914767]
ENSMUSG00000017999	379.981	306.066	417.435	314.078	399.365	375.123	302.528	288.864	357.928	246.999	310.407	336.774	292.596	-0.195942	0.108917	0.0235323	0.117652	Ddx27	228889	DEAD box helicase 27 [Source:MGI Symbol;Acc:MGI:2385884]
ENSMUSG00000039219	122.283	75.7195	129.405	101.249	120.498	128.877	92.0132	84.0897	98.3416	87.3996	78.6256	83.7661	132.455	-0.250382	0.168827	0.0235205	0.117652	Arid4b	94246	AT-rich interaction domain 4B [Source:MGI Symbol;Acc:MGI:2137512]
ENSMUSG00000025006	13.1311	14.3468	6.26153	15.1529	15.4926	17.6438	10.456	4.67165	9.74557	0.759996	13.9233	0.854756	15.244	-0.158166	0.270334	0.0235315	0.117652	Sorbs1	20411	sorbin and SH3 domain containing 1 [Source:MGI Symbol;Acc:MGI:700014]
ENSMUSG00000079429	83.7107	47.0258	68.8768	53.035	58.5276	54.4658	41.8242	45.1593	27.4648	25.0799	58.1502	37.6093	34.5113	-0.293259	0.340526	0.0236734	0.118312	Mroh2a	100040766	maestro heat-like repeat family member 2A [Source:MGI Symbol;Acc:MGI:3705228]
ENSMUSG00000081058	6.56555	7.97047	2.7829	8.2652	2.5821	15.3425	11.1531	3.89304	30.1227	15.9599	5.73311	21.3689	17.5758	0.159019	0.27144	0.0236836	0.118317	H3c15	97114	H3 clustered histone 15 [Source:MGI Symbol;Acc:MGI:2448357]
ENSMUSG00000028992	91.097	66.952	109.925	73.698	118.777	100.493	106.652	94.2117	143.526	132.239	126.948	109.409	185.508	0.240739	0.155824	0.0237999	0.118852	Nmnat1	66454	nicotinamide nucleotide adenylyltransferase 1 [Source:MGI Symbol;Acc:MGI:1913704]
ENSMUSG00000020015	366.029	355.483	313.772	418.081	350.305	352.11	324.834	320.787	284.393	259.159	331.702	340.193	348.823	-0.173712	0.0915484	0.0238099	0.118852	Cdk17	237459	cyclin dependent kinase 17 [Source:MGI Symbol;Acc:MGI:97517]
ENSMUSG00000002055	249.491	188.103	326.991	132.243	236.693	223.233	211.212	191.538	119.605	65.3597	157.251	131.632	97.3458	-0.288899	0.335322	0.0238181	0.118852	Spag5	54141	sperm associated antigen 5 [Source:MGI Symbol;Acc:MGI:1927470]
ENSMUSG00000020738	1004.53	1034.57	1046.37	1139.91	929.557	861.48	743.076	984.161	841.663	832.956	933.679	938.522	789.619	-0.160361	0.0820705	0.0238679	0.119055	Sumo2	170930	small ubiquitin-like modifier 2 [Source:MGI Symbol;Acc:MGI:2158813]
ENSMUSG00000081999	132.132	150.642	155.147	141.886	149.762	115.069	119.896	163.508	66.4471	91.1996	117.938	95.7327	139.725	-0.247606	0.165669	0.0239131	0.119152	Gm13461		predicted gene 13461 [Source:MGI Symbol;Acc:MGI:3650103]
ENSMUSG00000060260	620.444	596.988	560.754	717.695	653.272	612.932	765.382	653.253	718.514	796.476	666.679	690.643	669.223	0.159673	0.0817398	0.0239057	0.119152	Pwwp2b	101631	PWWP domain containing 2B [Source:MGI Symbol;Acc:MGI:2142008]
ENSMUSG00000022771	1058.69	1005.87	1001.84	1130.27	1009.6	1114.63	1143.89	1142.22	1188.07	1345.95	1132.7	1194.09	1347.21	0.151353	0.0760526	0.023915	0.119152	Ppil2	66053	peptidylprolyl isomerase (cyclophilin)-like 2 [Source:MGI Symbol;Acc:MGI:2447857]
ENSMUSG00000026955	82.0693	61.3726	75.1383	74.3868	67.9953	69.8082	43.9154	52.9454	31.0086	3.03999	42.5889	17.9499	28.1175	-0.119946	0.220628	0.0239889	0.119313	Sapcd2	72080	suppressor APC domain containing 2 [Source:MGI Symbol;Acc:MGI:1919330]
ENSMUSG00000051675	422.657	454.317	427.175	403.617	368.38	424.219	398.027	383.075	306.542	320.718	384.119	391.478	307.581	-0.161692	0.0837116	0.0239642	0.119313	Trim32	69807	tripartite motif-containing 32 [Source:MGI Symbol;Acc:MGI:1917057]
ENSMUSG00000030884	2511.32	2518.67	2521.31	2855.63	2127.65	2032.11	1988.74	2208.91	1899.5	2076.31	2327.64	2257.41	2625.43	-0.161254	0.0824206	0.0239995	0.119313	Uqcrc2	67003	ubiquinol cytochrome c reductase core protein 2 [Source:MGI Symbol;Acc:MGI:1914253]
ENSMUSG00000035954	380.802	263.026	429.262	245.89	349.444	350.575	318.561	264.727	292.367	185.439	276.828	214.544	708.333	-0.250554	0.173152	0.0239947	0.119313	Dock4	238130	dedicator of cytokinesis 4 [Source:MGI Symbol;Acc:MGI:1918006]
ENSMUSG00000021868	99.3039	90.8634	71.6597	84.0296	70.5774	94.3562	97.5897	98.1047	108.973	110.959	116.3	94.8779	123.702	0.218234	0.130508	0.0239963	0.119313	Ppif	105675	peptidylprolyl isomerase F (cyclophilin F) [Source:MGI Symbol;Acc:MGI:2145814]
ENSMUSG00000034484	4871.64	5007.05	4451.94	5402	4306.09	3933.04	5158.31	4628.05	5997.95	6451.61	4956.69	5951.67	5239.9	0.192572	0.10636	0.0240025	0.119313	Snx2	67804	sorting nexin 2 [Source:MGI Symbol;Acc:MGI:1915054]
ENSMUSG00000087362	7.38624	15.1439	20.8718	11.0203	15.4926	36.0548	27.8828	31.1443	43.4121	67.6397	31.9416	18.8046	14.0778	0.143041	0.249201	0.0240603	0.119554	Gm13710	672763	predicted gene 13710 [Source:MGI Symbol;Acc:MGI:3650894]
ENSMUSG00000029552	1531.41	1611.63	1520.85	1727.43	1279	1273.42	1354.41	1461.45	1245.66	1124.03	1427.55	1268.46	2724.92	-0.155008	0.0786026	0.0240804	0.119604	Tes	21753	testin LIM domain protein [Source:MGI Symbol;Acc:MGI:105081]
ENSMUSG00000024359	3362.38	3055.08	3581.59	3450.72	3019.34	2850.63	3141	3391.62	4131.23	4209.62	3304.73	3699.38	4830.83	0.153393	0.0770842	0.0240888	0.119604	Hspa9	15526	heat shock protein 9 [Source:MGI Symbol;Acc:MGI:96245]
ENSMUSG00000038236	34.4691	19.1291	26.4376	15.1529	17.214	26.0822	13.9414	17.908	7.97365	1.51999	13.1043	10.2571	8.76573	-0.134313	0.237157	0.0241628	0.119926	Hoxa7	15404	homeobox A7 [Source:MGI Symbol;Acc:MGI:96179]
ENSMUSG00000029128	558.072	670.317	596.236	758.332	534.495	449.534	728.438	721.77	678.646	804.836	694.526	712.012	562.607	0.212218	0.124455	0.0241779	0.119955	Rab28	100972	RAB28, member RAS oncogene family [Source:MGI Symbol;Acc:MGI:1917285]
ENSMUSG00000020776	72.221	70.9372	75.1383	40.6372	99.8413	98.1918	73.1923	46.7165	38.0963	58.5197	49.96	35.8998	78.2116	-0.291836	0.307346	0.0242113	0.120074	Fbf1	217335	Fas binding factor 1 [Source:MGI Symbol;Acc:MGI:1922033]
ENSMUSG00000026866	3.28277	14.3468	6.26153	6.1989	4.3035	3.83562	3.48535	3.89304	0.885961	1.51999	5.73311	2.56427	17.8354	-0.152472	0.261933	0.0242301	0.120122	Kynu	70789	kynureninase [Source:MGI Symbol;Acc:MGI:1918039]
ENSMUSG00000025779	108.332	137.889	158.625	146.707	144.598	115.069	135.929	140.928	206.429	248.519	155.613	169.242	284.095	0.253102	0.174366	0.0243089	0.120428	Ly96	17087	lymphocyte antigen 96 [Source:MGI Symbol;Acc:MGI:1341909]
ENSMUSG00000031399	454.664	451.926	481.442	356.781	388.176	486.356	463.551	421.227	570.559	661.197	517.618	504.306	439.22	0.201009	0.114013	0.0243105	0.120428	Fam3a	66294	FAM3 metabolism regulating signaling molecule A [Source:MGI Symbol;Acc:MGI:1913544]
ENSMUSG00000121374	10.669	20.7232	9.04443	13.7753	6.0249	13.8082	6.27363	7.00748	8.85961	3.03999	7.37115	5.98329	9.3432	-0.175242	0.295714	0.0243257	0.120457	Gm57504		predicted gene, 57504 [Source:MGI Symbol;Acc:MGI:7511966]
ENSMUSG00000029253	238.822	239.911	303.336	234.869	259.071	258.521	209.121	263.17	174.534	170.999	260.447	166.677	182.391	-0.220516	0.133606	0.0243454	0.120509	Cenpc1	12617	centromere protein C1 [Source:MGI Symbol;Acc:MGI:99700]
ENSMUSG00000019849	1313.11	1237.02	1341.36	1174.35	1379.7	1241.97	1071.4	1220.86	965.697	692.357	1077.83	929.975	883.525	-0.246245	0.167633	0.0244334	0.120816	Prep	19072	prolyl endopeptidase [Source:MGI Symbol;Acc:MGI:1270863]
ENSMUSG00000022962	1258.12	1158.91	1365.01	1192.26	1184.32	1029.48	997.507	1111.07	890.391	818.516	1149.9	931.684	762.669	-0.212571	0.125787	0.0244355	0.120816	Gart	14450	phosphoribosylglycinamide formyltransferase [Source:MGI Symbol;Acc:MGI:95654]
ENSMUSG00000061544	54.9865	46.2287	43.8307	45.4586	35.2887	39.8904	54.3714	57.617	52.2717	76.7596	42.5889	88.0399	38.6128	0.282099	0.235449	0.0244254	0.120816	Zfp229	381067	zinc finger protein 229 [Source:MGI Symbol;Acc:MGI:2679295]
ENSMUSG00000040599	502.264	496.56	523.881	525.529	531.052	451.069	460.763	462.494	470.445	371.638	454.554	447.892	495.699	-0.155846	0.0795543	0.0245288	0.121231	Mis12	67139	MIS12 kinetochore complex component [Source:MGI Symbol;Acc:MGI:1914389]
ENSMUSG00000028158	22.1587	10.3616	17.3931	19.9742	9.46771	9.20548	35.5505	24.9155	22.149	32.6798	18.8374	23.9332	24.783	0.212975	0.352816	0.0246313	0.121645	Mttp	17777	microsomal triglyceride transfer protein [Source:MGI Symbol;Acc:MGI:106926]
ENSMUSG00000020492	178.911	173.756	202.456	213.518	248.742	135.014	119.896	179.08	104.543	56.2397	162.984	114.537	85.4119	-0.280539	0.344302	0.024626	0.121645	Ska2	66140	spindle and kinetochore associated complex subunit 2 [Source:MGI Symbol;Acc:MGI:1913390]
ENSMUSG00000018189	541.658	564.309	632.414	633.665	550.848	415.014	386.177	498.31	465.129	410.398	537.275	486.356	411.458	-0.201491	0.11543	0.0246542	0.121712	Uchl5	56207	ubiquitin carboxyl-terminal esterase L5 [Source:MGI Symbol;Acc:MGI:1914848]
ENSMUSG00000028552	1638.1	1586.92	1455.46	1632.38	1680.95	1725.26	1472.21	1610.94	1333.37	1400.67	1444.74	1485.57	1247.33	-0.133991	0.0654138	0.0246869	0.121823	Eps15	13858	epidermal growth factor receptor pathway substrate 15 [Source:MGI Symbol;Acc:MGI:104583]
ENSMUSG00000022421	67.2969	37.4612	50.7879	44.7698	50.7813	62.9041	47.4007	23.3583	39.8682	1.51999	33.5797	16.2404	21.867	-0.163288	0.276215	0.0246956	0.121823	Nptxr	73340	neuronal pentraxin receptor [Source:MGI Symbol;Acc:MGI:1920590]
ENSMUSG00000043881	345.512	432	346.471	378.822	240.996	284.603	384.782	331.687	470.445	508.438	393.128	430.797	483.629	0.225052	0.139107	0.0247114	0.121855	Kbtbd7	211255	kelch repeat and BTB (POZ) domain containing 7 [Source:MGI Symbol;Acc:MGI:2685141]
ENSMUSG00000031158	660.658	654.376	760.427	863.714	606.794	620.603	553.473	625.223	551.068	518.318	668.317	570.977	488.277	-0.198501	0.112849	0.0247291	0.121896	Timm17b	21855	translocase of inner mitochondrial membrane 17b [Source:MGI Symbol;Acc:MGI:1343176]
ENSMUSG00000022303	91.9177	140.28	93.2272	103.315	84.3487	56.7671	69.707	100.441	19.4911	11.3999	54.0551	39.3188	40.1695	-0.163293	0.27628	0.0247628	0.122016	Dcstamp	75766	dendrocyte expressed seven transmembrane protein [Source:MGI Symbol;Acc:MGI:1923016]
ENSMUSG00000028614	1437.03	1099.13	1408.15	1082.05	1443.39	1034.85	1012.15	1305.73	763.698	471.198	1050.8	736.8	638.07	-0.278976	0.240343	0.0248129	0.122123	Ndc1	72787	NDC1 transmembrane nucleoporin [Source:MGI Symbol;Acc:MGI:1920037]
ENSMUSG00000030600	33.6484	36.6642	21.5675	25.4844	30.9852	37.5891	25.7916	16.3508	22.149	5.31997	24.5705	22.2237	31.2413	-0.275373	0.361677	0.0248094	0.122123	Lrfn1	80749	leucine rich repeat and fibronectin type III domain containing 1 [Source:MGI Symbol;Acc:MGI:2136810]
ENSMUSG00000064373	9488.04	11505.4	8597.77	14329.8	10040.9	12629.9	13678.6	13906	11406.7	16039	12459.7	15668.5	10539	0.237139	0.144584	0.0248118	0.122123	Selenop	20363	selenoprotein P [Source:MGI Symbol;Acc:MGI:894288]
ENSMUSG00000030610	205.173	212.812	192.02	261.731	155.787	188.712	234.215	241.369	258.701	257.639	236.696	271.812	187.774	0.220114	0.133777	0.0248398	0.122209	Det1	76375	DET1 partner of COP1 E3 ubiquitin ligase [Source:MGI Symbol;Acc:MGI:1923625]
ENSMUSG00000045665	2152.68	2169.56	2062.82	2115.2	2080.31	2016	2097.48	2185.55	2284.89	2616.67	2202.34	2318.95	2460.73	0.111397	0.0527734	0.0248516	0.122221	Mfsd5	106073	major facilitator superfamily domain containing 5 [Source:MGI Symbol;Acc:MGI:2145901]
ENSMUSG00000031262	463.692	447.143	477.267	458.03	380.43	326.027	312.287	457.822	253.385	192.279	423.431	245.315	192.954	-0.267352	0.207712	0.0248724	0.122277	Cenpi	102920	centromere protein I [Source:MGI Symbol;Acc:MGI:2147897]
ENSMUSG00000072066	43.4968	35.8671	47.3093	64.0553	44.7564	50.6302	25.7916	47.4951	20.3771	31.1599	45.0459	21.3689	29.0466	-0.288748	0.301389	0.0248874	0.122304	Zfp1008	211378	zinc finger protein 1008 [Source:MGI Symbol;Acc:MGI:2443901]
ENSMUSG00000060090	1958.17	1907.33	1782.45	2166.17	1699.88	1709.92	1666.69	1810.27	1406.91	1501.75	1812.48	1680.45	1387.93	-0.155095	0.0797215	0.0250313	0.122965	Rp2	19889	retinitis pigmentosa 2 homolog [Source:MGI Symbol;Acc:MGI:1277953]
ENSMUSG00000039737	178.09	213.609	165.583	236.936	199.683	161.863	198.665	190.759	278.192	310.839	235.877	200.013	422.672	0.214925	0.128849	0.0250434	0.122977	Prkrip1	66801	Prkr interacting protein 1 (IL11 inducible) [Source:MGI Symbol;Acc:MGI:1914051]
ENSMUSG00000027737	155.932	132.31	212.196	82.652	315.016	137.315	59.2509	121.463	92.1399	39.5198	171.993	100.006	6373.72	-0.240801	0.423886	0.0250952	0.122999	Slc7a11	26570	solute carrier family 7 (cationic amino acid transporter, y+ system), member 11 [Source:MGI Symbol;Acc:MGI:1347355]
ENSMUSG00000033624	534.271	470.258	515.532	459.407	446.704	500.932	400.815	452.372	295.911	320.718	472.572	430.797	262.447	-0.219187	0.134711	0.0250832	0.122999	Pdpr	319518	pyruvate dehydrogenase phosphatase regulatory subunit [Source:MGI Symbol;Acc:MGI:2442188]
ENSMUSG00000019505	12757.7	13233.4	12553.7	13987.5	11700.4	11648	12883.2	12804.2	16771.2	20218.2	13444.2	14678.7	29540.3	0.201912	0.113928	0.025066	0.122999	Ubb	22187	ubiquitin B [Source:MGI Symbol;Acc:MGI:98888]
ENSMUSG00000022774	764.066	693.431	708.248	794.837	667.043	593.754	605.753	689.847	593.594	576.837	603.615	616.279	535.31	-0.163033	0.0849626	0.0250947	0.122999	Ncbp2	68092	nuclear cap binding protein subunit 2 [Source:MGI Symbol;Acc:MGI:1915342]
ENSMUSG00000095366	7.38624	3.18819	0.695725	2.0663	0.860701	4.60274	3.48535	1.55722	20.3771	7.59996	7.37115	3.41902	46.4378	0.118482	0.218378	0.0250723	0.122999	G530011O06Riky	100379606	RIKEN cDNA G530011O06 gene y [Source:MGI Symbol;Acc:MGI:5434024]
ENSMUSG00000029701	250.311	227.158	269.246	221.783	273.703	233.206	218.88	220.346	185.166	132.999	227.687	195.739	194.301	-0.228561	0.144108	0.0251152	0.12305	Rbm28	68272	RNA binding motif protein 28 [Source:MGI Symbol;Acc:MGI:2655711]
ENSMUSG00000081214	129.67	157.018	134.971	228.671	79.1845	121.206	96.8927	126.135	72.6488	107.919	100.739	97.4422	107.186	-0.281431	0.247285	0.0251394	0.123106	Rpl35a-ps2		ribosomal protein L35A, pseudogene 2 [Source:MGI Symbol;Acc:MGI:3705461]
ENSMUSG00000020788	2903.61	2560.12	3330.44	2469.92	2968.56	2854.47	2752.03	2773.4	2010.24	1570.15	2585.63	2025.77	1654.46	-0.224623	0.141829	0.0251456	0.123106	Atp2a3	53313	ATPase, Ca++ transporting, ubiquitous [Source:MGI Symbol;Acc:MGI:1194503]
ENSMUSG00000027893	2467.83	2356.07	2497.65	2384.51	2393.61	2536.88	2525.48	2433.93	2806.72	2690.39	2736.33	2647.18	2743.85	0.104878	0.0494454	0.0251644	0.123141	Ahcyl1	229709	S-adenosylhomocysteine hydrolase-like 1 [Source:MGI Symbol;Acc:MGI:2385184]
ENSMUSG00000028010	171.525	143.468	171.844	137.753	150.623	124.274	124.775	97.3261	111.631	104.879	120.395	122.23	85.859	-0.258635	0.18709	0.0251717	0.123141	Gar1	68147	GAR1 ribonucleoprotein [Source:MGI Symbol;Acc:MGI:1930948]
ENSMUSG00000022471	401.319	316.428	426.479	310.634	402.808	293.041	253.733	312.222	263.13	212.799	344.806	270.958	197.002	-0.249306	0.173053	0.0251848	0.123158	Xrcc6	14375	X-ray repair complementing defective repair in Chinese hamster cells 6 [Source:MGI Symbol;Acc:MGI:95606]
ENSMUSG00000045625	71.4003	78.9077	67.4853	88.1622	65.4132	61.3699	119.896	57.617	124.034	141.359	89.2728	88.0399	48.605	0.285941	0.260121	0.02521	0.123235	Pigz	239827	phosphatidylinositol glycan anchor biosynthesis, class Z [Source:MGI Symbol;Acc:MGI:2443822]
ENSMUSG00000030341	3567.55	3694.31	3358.26	3406.64	3570.19	3585.54	3824.12	3295.07	4122.38	4376.06	3805.15	3925.9	6399.55	0.12621	0.0609663	0.0252824	0.123543	Tnfrsf1a	21937	tumor necrosis factor receptor superfamily, member 1a [Source:MGI Symbol;Acc:MGI:1314884]
ENSMUSG00000029246	488.313	518.081	509.966	564.1	474.246	484.055	408.483	485.852	392.481	367.078	425.07	441.054	277.517	-0.204396	0.119339	0.0253013	0.123588	Ppat	231327	phosphoribosyl pyrophosphate amidotransferase [Source:MGI Symbol;Acc:MGI:2387203]
ENSMUSG00000028163	1691.45	1728	1811.67	1241.85	1638.77	1892.49	1538.43	1479.36	1485.76	1229.67	1475.05	1390.69	2677.82	-0.176353	0.0950896	0.0253692	0.123827	Nfkb1	18033	nuclear factor of kappa light polypeptide gene enhancer in B cells 1, p105 [Source:MGI Symbol;Acc:MGI:97312]
ENSMUSG00000037007	30.3657	31.8819	45.9179	32.372	37.8708	48.3288	16.7297	38.9304	7.08769	8.35996	31.9416	26.4974	22.7871	-0.215378	0.350339	0.025373	0.123827	Zfp113	56314	zinc finger protein 113 [Source:MGI Symbol;Acc:MGI:1929116]
ENSMUSG00000020844	71.4003	73.3283	54.9623	71.6317	52.5027	50.6302	42.5212	67.739	34.5525	18.2399	56.5121	38.464	113.008	-0.284911	0.271684	0.0253789	0.123827	Nxn	18230	nucleoredoxin [Source:MGI Symbol;Acc:MGI:109331]
ENSMUSG00000029066	1077.57	1005.08	953.143	1136.47	815.944	730.302	774.444	937.445	759.268	758.476	823.931	794.923	866.96	-0.187614	0.104309	0.0253964	0.123866	Mrpl20	66448	mitochondrial ribosomal protein L20 [Source:MGI Symbol;Acc:MGI:2137221]
ENSMUSG00000049086	85.3521	82.0959	101.576	71.6317	116.195	100.493	81.5571	78.6395	38.9823	22.0399	74.5305	43.5926	37.9805	-0.251911	0.366781	0.0254158	0.123914	Bmyc	107771	brain expressed myelocytomatosis oncogene [Source:MGI Symbol;Acc:MGI:88184]
ENSMUSG00000041658	37.7519	29.4907	57.0495	47.5249	50.7813	54.4658	30.6711	39.709	23.035	15.1999	40.1318	23.0784	19.1246	-0.266413	0.366988	0.0254653	0.124109	Rragb	245670	Ras-related GTP binding B [Source:MGI Symbol;Acc:MGI:3038613]
ENSMUSG00000020114	1986.08	1869.87	1798.45	1618.6	1669.76	1797.37	1705.73	1761.99	1540.69	1500.99	1700.28	1636.86	1567.61	-0.11384	0.0543268	0.0255131	0.124295	Cand1	71902	cullin associated and neddylation disassociated 1 [Source:MGI Symbol;Acc:MGI:1261820]
ENSMUSG00000026234	1848.2	1288.83	2509.48	1232.2	2026.95	1996.06	1483.36	1424.08	1585.87	1166.59	1456.21	1294.96	1658.76	-0.249038	0.172775	0.0255955	0.124604	Ncl	17975	nucleolin [Source:MGI Symbol;Acc:MGI:97286]
ENSMUSG00000031029	3958.2	4954.45	4917.38	4095.41	4395.6	4964.06	4026.27	4132.86	4269.44	3774.9	4112.28	3850.68	4213.03	-0.149091	0.0760225	0.0255957	0.124604	Eif3f	66085	eukaryotic translation initiation factor 3, subunit F [Source:MGI Symbol;Acc:MGI:1913335]
ENSMUSG00000025816	78.7866	84.487	62.6153	91.606	86.0701	83.6165	66.2216	73.1892	61.1313	38.7598	77.8066	53.8496	76.5614	-0.254021	0.182648	0.0256994	0.125061	Sec61a2	57743	SEC61 translocon subunit alpha 2 [Source:MGI Symbol;Acc:MGI:1931071]
ENSMUSG00000020629	1020.12	1033.77	992.8	1102.72	1064.69	1070.9	1069.3	1202.95	1116.31	1299.59	1057.35	1264.18	766.052	0.137269	0.0683458	0.0257107	0.125069	Adi1	104923	acireductone dioxygenase 1 [Source:MGI Symbol;Acc:MGI:2144929]
ENSMUSG00000004937	1675.04	1715.25	1568.86	1785.97	1747.22	1773.59	1725.25	1832.84	2015.56	2217.67	1773.17	1907.82	2587.5	0.138776	0.0695761	0.0257256	0.125095	Sgta	52551	small glutamine-rich tetratricopeptide repeat (TPR)-containing, alpha [Source:MGI Symbol;Acc:MGI:1098703]
ENSMUSG00000022787	137.876	124.339	141.232	138.442	119.637	122.74	133.14	154.943	184.28	177.079	129.405	169.242	142.998	0.204504	0.119639	0.0257797	0.125311	Wdr53	68980	WD repeat domain 53 [Source:MGI Symbol;Acc:MGI:1916230]
ENSMUSG00000020275	593.361	530.036	555.884	491.78	611.097	629.041	755.623	640.795	611.313	623.197	581.502	613.715	991.39	0.143827	0.0729138	0.0258388	0.125551	Rel	19696	reticuloendotheliosis oncogene [Source:MGI Symbol;Acc:MGI:97897]
ENSMUSG00000018171	1810.45	1925.67	1746.27	2128.98	1470.94	1376.22	1876.51	1868.66	2046.57	2403.87	1982.02	1966.79	2147.45	0.175262	0.0941222	0.0258541	0.125578	Vmp1	75909	vacuole membrane protein 1 [Source:MGI Symbol;Acc:MGI:1923159]
ENSMUSG00000035021	278.215	261.431	296.379	162.549	296.081	329.863	247.46	204.774	229.464	192.279	194.107	218.818	321.141	-0.232976	0.151968	0.0258675	0.125597	Baz1a	217578	bromodomain adjacent to zinc finger domain 1A [Source:MGI Symbol;Acc:MGI:1309478]
ENSMUSG00000046432	600.748	620.9	590.671	667.415	464.778	573.041	430.092	696.076	391.595	283.479	554.474	397.462	391.221	-0.240116	0.161799	0.0258835	0.125627	Bex3	12070	brain expressed X-linked 3 [Source:MGI Symbol;Acc:MGI:1338016]
ENSMUSG00000022438	1254.02	1044.93	1276.66	948.432	1490.73	1504.33	1134.83	1300.28	832.803	635.357	1138.43	987.243	986.311	-0.225562	0.143429	0.0259719	0.125962	Parvb	170736	parvin, beta [Source:MGI Symbol;Acc:MGI:2153063]
ENSMUSG00000033610	183.015	203.247	173.931	185.967	162.672	174.137	154.749	165.065	85.9382	88.1596	145.785	124.794	83.7627	-0.278768	0.248883	0.0259708	0.125962	Pank1	75735	pantothenate kinase 1 [Source:MGI Symbol;Acc:MGI:1922985]
ENSMUSG00000054702	186.297	164.192	195.499	152.906	138.573	158.795	134.534	179.08	118.719	85.8796	131.043	95.7327	134.577	-0.261303	0.198151	0.0260071	0.12598	Ap1s3	252903	adaptor-related protein complex AP-1, sigma 3 [Source:MGI Symbol;Acc:MGI:1891304]
ENSMUSG00000032254	750.934	589.018	830	486.958	702.332	704.986	518.62	664.153	420.831	259.919	557.75	362.417	306.53	-0.27839	0.277137	0.0260068	0.12598	Kif23	71819	kinesin family member 23 [Source:MGI Symbol;Acc:MGI:1919069]
ENSMUSG00000048758	5316.45	5635.92	5297.25	5083.1	5490.41	5527.89	4685.7	5230.69	4812.54	4933.14	5346.54	4610.55	5630.54	-0.113962	0.055468	0.0259902	0.12598	Rpl29	19944	ribosomal protein L29 [Source:MGI Symbol;Acc:MGI:99687]
ENSMUSG00000000275	2933.16	2607.14	2679.24	2208.19	2726.7	2832.99	3138.21	2749.27	3626.24	3294.58	2773.19	2930.1	7575.78	0.169733	0.0923299	0.0260145	0.12598	Trim25	217069	tripartite motif-containing 25 [Source:MGI Symbol;Acc:MGI:102749]
ENSMUSG00000005161	4709.14	5484.48	4403.24	5986.07	4264.77	4172.38	5228.02	5212.79	5649.77	6866.57	5281.84	5521.73	5170.49	0.175258	0.0954317	0.0260522	0.126068	Prdx2	21672	peroxiredoxin 2 [Source:MGI Symbol;Acc:MGI:109486]
ENSMUSG00000060470	39.3933	30.2878	56.3537	47.5249	44.7564	45.2603	18.8209	57.617	7.08769	3.03999	22.1134	3.41902	19.7622	-0.107582	0.207402	0.0260498	0.126068	Adgrg3	54672	adhesion G protein-coupled receptor G3 [Source:MGI Symbol;Acc:MGI:1859670]
ENSMUSG00000003541	60.7313	47.8228	59.1366	44.0811	67.1346	48.3288	48.0978	58.3957	24.8069	47.1198	47.503	35.045	3718.49	-0.227975	0.139328	0.026099	0.126248	Ier3	15937	immediate early response 3 [Source:MGI Symbol;Acc:MGI:104814]
ENSMUSG00000018286	6092.83	6966.99	6520.34	8173.6	5880.31	5212.6	6570.58	6659.44	8197.79	10299.5	7137.73	8158.65	17097.4	0.208051	0.122619	0.0261647	0.126518	Psmb6	19175	proteasome (prosome, macropain) subunit, beta type 6 [Source:MGI Symbol;Acc:MGI:104880]
ENSMUSG00000024208	720.569	682.272	619.891	809.99	581.834	527.781	502.587	527.118	534.234	611.797	614.262	577.815	459.583	-0.182265	0.100078	0.0262289	0.126781	Uqcc2	67267	ubiquinol-cytochrome c reductase complex assembly factor 2 [Source:MGI Symbol;Acc:MGI:1914517]
ENSMUSG00000035107	128.028	141.077	163.495	102.626	154.065	187.178	127.564	122.242	82.3943	53.1997	162.165	103.426	1341.23	-0.261832	0.203473	0.0262545	0.126858	Dcbld2	73379	discoidin, CUB and LCCL domain containing 2 [Source:MGI Symbol;Acc:MGI:1920629]
ENSMUSG00000021481	107.511	153.83	166.278	132.932	124.802	131.178	178.45	134.699	163.903	212.799	161.346	150.437	177.931	0.215423	0.131541	0.026309	0.127026	Zfp346	26919	zinc finger protein 346 [Source:MGI Symbol;Acc:MGI:1349417]
ENSMUSG00000085172	36.9312	43.8376	34.7863	48.2137	25.821	25.3151	41.8242	42.0449	59.3594	60.7997	40.1318	52.9949	65.2203	0.271966	0.223429	0.026307	0.127026	Gm6542		predicted gene 6542 [Source:MGI Symbol;Acc:MGI:3644649]
ENSMUSG00000070605	127.207	168.974	157.234	181.834	150.623	98.1918	187.512	133.142	218.832	366.318	151.518	206.851	182.088	0.279934	0.25892	0.0263476	0.127165	Zfp992	433791	zinc finger protein 992 [Source:MGI Symbol;Acc:MGI:3700963]
ENSMUSG00000027424	236.36	258.243	221.936	277.573	207.429	219.397	290.678	232.025	268.446	332.878	271.913	279.505	249.562	0.186809	0.104402	0.0263679	0.127187	Mgme1	74528	mitochondrial genome maintenance exonuclease 1 [Source:MGI Symbol;Acc:MGI:1921778]
ENSMUSG00000011008	1444.42	1478.52	1295.44	1721.92	1331.5	1387.73	1479.18	1549.43	1701.93	2192.59	1617.56	1767.64	12265.8	0.194008	0.11099	0.0263717	0.127187	Mcoln2	68279	mucolipin 2 [Source:MGI Symbol;Acc:MGI:1915529]
ENSMUSG00000022033	790.328	742.848	878.005	874.734	801.312	632.11	519.317	776.273	372.989	145.919	515.161	394.043	312.323	-0.209871	0.337555	0.0264152	0.127302	Pbk	52033	PDZ binding kinase [Source:MGI Symbol;Acc:MGI:1289156]
ENSMUSG00000024592	146.904	164.989	140.536	232.114	125.662	144.219	179.844	172.073	187.824	255.359	199.84	224.801	199.687	0.239391	0.161241	0.026414	0.127302	C330018D20Rik	77422	RIKEN cDNA C330018D20 gene [Source:MGI Symbol;Acc:MGI:1924672]
ENSMUSG00000038150	250.311	252.664	202.456	282.394	259.071	269.26	243.974	274.07	264.902	405.838	301.398	332.5	379.359	0.199656	0.117738	0.0264362	0.127328	Ormdl3	66612	ORM1-like 3 (S. cerevisiae) [Source:MGI Symbol;Acc:MGI:1913862]
ENSMUSG00000022901	338.126	377.8	339.514	404.306	333.952	273.863	437.76	278.742	856.724	1177.99	271.913	374.383	1868.22	0.254416	0.377531	0.0264404	0.127328	Cd86	12524	CD86 antigen [Source:MGI Symbol;Acc:MGI:101773]
ENSMUSG00000041995	164.139	140.28	167.67	110.203	219.479	193.315	139.414	164.286	110.745	79.0396	159.708	102.571	119.666	-0.252418	0.184614	0.0265132	0.127632	Zbed3	72114	zinc finger, BED type containing 3 [Source:MGI Symbol;Acc:MGI:1919364]
ENSMUSG00000022150	12164.3	10541.7	12574.5	8830.68	12184.1	12000.1	11175.4	10606.2	8843.66	6155.97	9951.87	9692.08	9191.27	-0.198787	0.121896	0.0266217	0.128059	Dab2	13132	disabled 2, mitogen-responsive phosphoprotein [Source:MGI Symbol;Acc:MGI:109175]
ENSMUSG00000036046	10982.5	11031.1	10975.8	10789.5	10347.3	11303.6	12041.9	11660.4	10942.5	12264.8	11770.9	12282	7440.18	0.112679	0.0515122	0.026617	0.128059	5031439G07Rik	223739	RIKEN cDNA 5031439G07 gene [Source:MGI Symbol;Acc:MGI:2444899]
ENSMUSG00000023883	324.174	408.088	340.21	369.868	407.111	395.836	333.896	374.511	287.051	288.039	336.616	329.081	328.321	-0.166805	0.0888401	0.0266392	0.128096	Phf10	72057	PHD finger protein 10 [Source:MGI Symbol;Acc:MGI:1919307]
ENSMUSG00000074656	1896.62	1928.85	1977.25	2295.66	1632.75	1659.29	1948.31	1978.44	2324.76	2429.71	2075.39	2195.87	3705.36	0.15544	0.0808129	0.0266541	0.128099	Eif2s2	67204	eukaryotic translation initiation factor 2 subunit 2 beta [Source:MGI Symbol;Acc:MGI:1914454]
ENSMUSG00000021759	39.3933	49.4169	33.3948	52.3463	36.1494	16.8767	25.7916	38.9304	16.8333	7.59996	27.0275	32.4807	240.017	-0.276469	0.324107	0.0266597	0.128099	Plpp1	19012	phospholipid phosphatase 1 [Source:MGI Symbol;Acc:MGI:108412]
ENSMUSG00000041966	251.953	243.099	266.463	276.884	253.907	273.863	300.437	281.078	269.332	288.799	321.873	309.422	225.405	0.149805	0.0770188	0.0266928	0.128158	Dcaf17	75763	DDB1 and CUL4 associated factor 17 [Source:MGI Symbol;Acc:MGI:1923013]
ENSMUSG00000130887	17.2346	38.2583	11.1316	19.2855	16.3533	13.8082	32.0652	28.0299	31.8946	49.3998	18.0184	23.0784	29.3263	0.2677	0.349026	0.0267116	0.128158			novel transcript, antisense to Pigv
ENSMUSG00000020903	705.796	652.782	691.551	750.067	657.575	676.603	739.591	686.733	813.312	936.316	715.001	817.147	1102.26	0.156616	0.0817584	0.026689	0.128158	Stx8	55943	syntaxin 8 [Source:MGI Symbol;Acc:MGI:1890156]
ENSMUSG00000024830	167.421	191.291	182.28	144.641	191.936	173.37	163.811	201.66	208.201	250.799	235.877	212.834	327.459	0.206613	0.123548	0.0267098	0.128158	Rps6kb2	58988	ribosomal protein S6 kinase, polypeptide 2 [Source:MGI Symbol;Acc:MGI:1927343]
ENSMUSG00000055435	3585.61	3674.39	3648.38	3060.88	3919.63	4473.1	4452.18	3843.99	4319.06	4523.5	3953.39	4556.71	2529.87	0.163786	0.0867107	0.0267409	0.128251	Maf	17132	MAF bZIP transcription factor [Source:MGI Symbol;Acc:MGI:96909]
ENSMUSG00000037553	636.037	593.8	575.365	429.79	879.636	693.48	590.418	489.745	549.296	425.598	601.158	441.909	1919.71	-0.216501	0.133335	0.026777	0.128338	Zdhhc18	503610	zinc finger, DHHC domain containing 18 [Source:MGI Symbol;Acc:MGI:3527792]
ENSMUSG00000025521	1276.18	1363.75	1129.86	1444.34	1135.26	1006.47	1204.54	1311.18	1510.56	1779.91	1429.18	1496.68	1776.05	0.191978	0.109343	0.0267788	0.128338	Tmem192	73067	transmembrane protein 192 [Source:MGI Symbol;Acc:MGI:1920317]
ENSMUSG00000058558	10345.7	11584.3	10644.6	13778.1	9099.33	9552.99	8537.71	10352.4	8757.72	8295.36	10286	9639.09	9524.3	-0.176015	0.096093	0.0268243	0.128509	Rpl5	100503670	ribosomal protein L5 [Source:MGI Symbol;Acc:MGI:102854]
ENSMUSG00000018599	256.056	255.055	237.242	203.186	236.693	216.329	235.61	277.963	270.218	344.278	294.846	257.282	337.941	0.19776	0.115126	0.0268459	0.128565	Mief2	237781	mitochondrial elongation factor 2 [Source:MGI Symbol;Acc:MGI:2144199]
ENSMUSG00000034083	114.897	128.325	121.752	164.615	130.826	124.274	101.075	108.227	80.6224	139.079	104.015	102.571	163.035	-0.218005	0.13637	0.0268615	0.128592	Ccdc174	232236	coiled-coil domain containing 174 [Source:MGI Symbol;Acc:MGI:2444652]
ENSMUSG00000022861	52.5244	47.0258	32.6991	36.5046	44.7564	51.3973	28.5799	29.5871	47.8419	18.2399	22.1134	20.5141	21.9829	-0.257998	0.346823	0.0269073	0.128763	Dgkg	110197	diacylglycerol kinase, gamma [Source:MGI Symbol;Acc:MGI:105060]
ENSMUSG00000041992	655.734	570.686	681.811	564.789	525.027	684.274	789.083	591.743	862.04	668.797	766.599	710.302	1176.64	0.193872	0.111929	0.0269339	0.128843	Rapgef5	217944	Rap guanine nucleotide exchange factor (GEF) 5 [Source:MGI Symbol;Acc:MGI:2444365]
ENSMUSG00000083822	0	0.797047	0	0.688767	1.7214	0.767123	0.69707	0.778609	0.885961	7.59996	0	5.12854	8.21127	0.0733652	0.180057	0.0269982	0.129008	Hmgb1-ps5		high mobility group box 1, pseudogene 5 [Source:MGI Symbol;Acc:MGI:3776505]
ENSMUSG00000090290	116.538	53.4022	82.7913	82.652	113.612	88.9863	59.2509	70.0748	37.2103	31.1599	72.8925	63.252	43.3415	-0.25302	0.355423	0.0269975	0.129008	Tarbp1	212728	TAR RNA binding protein 1 [Source:MGI Symbol;Acc:MGI:4936930]
ENSMUSG00000004562	74.6831	88.4722	114.795	49.5912	99.8413	71.3425	62.0392	61.5101	37.2103	17.4799	58.9692	24.7879	33.8888	-0.162861	0.274076	0.0269863	0.129008	Arhgef40	268739	Rho guanine nucleotide exchange factor 40 [Source:MGI Symbol;Acc:MGI:2685515]
ENSMUSG00000103847	71.4003	54.9963	68.8768	54.4126	38.7315	46.0274	73.8894	75.525	85.9382	80.5596	79.4446	67.5257	65.4368	0.270403	0.227817	0.0270236	0.129082	Gm20056		predicted gene, 20056 [Source:MGI Symbol;Acc:MGI:5012241]
ENSMUSG00000022200	1886.77	1940.01	1711.48	2067.68	1690.42	1863.34	2034.75	1870.22	1936.71	2065.67	2009.05	2175.35	2218.27	0.106037	0.0507805	0.0270478	0.12915	Golph3	66629	golgi phosphoprotein 3 [Source:MGI Symbol;Acc:MGI:1913879]
ENSMUSG00000083692	0.820693	5.57933	5.5658	0.688767	6.0249	2.30137	4.18242	5.45026	6.20172	15.9599	5.73311	5.98329	11.0746	0.139233	0.241884	0.0271082	0.12939	Gm9575		predicted gene 9575 [Source:MGI Symbol;Acc:MGI:3779984]
ENSMUSG00000055184	103.407	74.9224	102.967	77.8306	76.6024	61.3699	108.046	76.3037	126.692	112.479	102.377	123.085	69.2416	0.248178	0.17858	0.0271215	0.129406	Fam72a	108900	family with sequence similarity 72, member A [Source:MGI Symbol;Acc:MGI:1919669]
ENSMUSG00000026111	780.479	878.346	744.426	975.294	779.795	721.863	823.936	888.393	901.908	1088.31	970.534	990.662	984.298	0.172581	0.0942938	0.0271706	0.129488	Unc50	67387	unc-50 homolog [Source:MGI Symbol;Acc:MGI:1914637]
ENSMUSG00000052825	30.3657	36.6642	34.7863	55.1013	37.8708	46.0274	33.4593	62.2887	65.5611	52.4397	58.9692	53.8496	94.3996	0.261503	0.205707	0.0271621	0.129488	Gm9892		predicted gene 9892 [Source:MGI Symbol;Acc:MGI:3701610]
ENSMUSG00000078622	1049.67	812.191	1063.76	898.152	942.467	939.726	928.497	782.502	741.549	614.837	895.185	903.477	943.696	-0.181806	0.101389	0.0271787	0.129488	Ccdc47	67163	coiled-coil domain containing 47 [Source:MGI Symbol;Acc:MGI:1914413]
ENSMUSG00000044857	599.927	582.642	574.669	555.835	595.605	614.466	658.034	573.056	689.277	748.596	607.71	656.453	1188.88	0.138405	0.0698079	0.0271772	0.129488	Lemd2	224640	LEM domain containing 2 [Source:MGI Symbol;Acc:MGI:2385045]
ENSMUSG00000043587	72.221	86.8781	115.49	77.8306	96.3985	62.137	62.7363	69.2962	33.6665	25.8399	76.9875	24.7879	39.7368	-0.204545	0.329581	0.027249	0.129776	Pxylp1	235534	2-phosphoxylose phosphatase 1 [Source:MGI Symbol;Acc:MGI:2442444]
ENSMUSG00000036594	254.415	321.21	302.64	331.297	240.996	344.438	375.023	339.473	263.13	649.797	331.702	402.59	380.112	0.252502	0.186331	0.0272855	0.129857	H2-Aa	14960	histocompatibility 2, class II antigen A, alpha [Source:MGI Symbol;Acc:MGI:95895]
ENSMUSG00000025159	837.928	896.678	827.913	793.459	798.73	858.411	973.109	897.736	854.952	944.675	894.366	959.891	842.125	0.124813	0.0618144	0.0272909	0.129857	Mms19	72199	MMS19 cytosolic iron-sulfur assembly component [Source:MGI Symbol;Acc:MGI:1919449]
ENSMUSG00000031391	709.079	575.468	826.521	384.332	810.78	913.644	641.304	573.835	486.392	229.519	672.412	370.109	402.066	-0.272798	0.251893	0.0272961	0.129857	L1cam	16728	L1 cell adhesion molecule [Source:MGI Symbol;Acc:MGI:96721]
ENSMUSG00000035621	489.954	482.214	472.397	318.21	550.848	594.521	621.786	513.103	691.049	646.757	542.189	499.178	804.849	0.205063	0.122541	0.0273168	0.129907	Midn	59090	midnolin [Source:MGI Symbol;Acc:MGI:1890222]
ENSMUSG00000025912	41.0347	41.4465	71.6597	70.2542	58.5276	37.5891	44.6125	48.2737	24.8069	22.7999	32.7607	39.3188	29.7356	-0.275196	0.309059	0.0273466	0.129954	Mybl1	17864	myeloblastosis oncogene-like 1 [Source:MGI Symbol;Acc:MGI:99925]
ENSMUSG00000048497	480.106	455.114	459.874	458.03	495.764	390.466	386.177	468.722	358.814	370.118	405.413	383.786	359.537	-0.168311	0.0907693	0.0273396	0.129954	Mmgt2	216829	membrane magnesium transporter 2 [Source:MGI Symbol;Acc:MGI:2448491]
ENSMUSG00000033955	51.7037	60.5756	65.3982	64.7441	72.2989	122.74	46.7037	50.6096	73.5347	36.4798	51.598	57.2687	73.6844	-0.269499	0.231809	0.0273686	0.130011	Tnks1bp1	228140	tankyrase 1 binding protein 1 [Source:MGI Symbol;Acc:MGI:2446193]
ENSMUSG00000028633	255.236	234.332	230.981	205.941	229.807	161.096	186.118	174.408	141.754	67.6397	213.763	145.309	111.138	-0.269954	0.250513	0.0274449	0.130319	Ctps1	51797	cytidine 5'-triphosphate synthase 1 [Source:MGI Symbol;Acc:MGI:1858304]
ENSMUSG00000004846	2589.29	2627.07	2288.94	1862.43	2518.41	2494.69	2952.09	2190.23	3627.12	3215.54	2559.43	2810.44	3420.67	0.204663	0.121402	0.0274536	0.130319	Plod3	26433	procollagen-lysine, 2-oxoglutarate 5-dioxygenase 3 [Source:MGI Symbol;Acc:MGI:1347008]
ENSMUSG00000040697	320.07	302.878	342.992	226.604	375.265	393.534	430.789	296.65	435.007	431.678	380.843	376.093	606.306	0.199623	0.117209	0.0275617	0.130785	Dnajc16	214063	DnaJ heat shock protein family (Hsp40) member C16 [Source:MGI Symbol;Acc:MGI:2442146]
ENSMUSG00000031157	609.775	552.354	613.63	734.914	661.879	604.493	554.867	609.651	547.524	560.877	566.759	496.613	593.097	-0.151257	0.0786902	0.0275974	0.130906	Pqbp1	54633	polyglutamine binding protein 1 [Source:MGI Symbol;Acc:MGI:1859638]
ENSMUSG00000063234	551.506	467.07	439.003	294.103	458.753	290.74	324.137	320.008	278.192	87.3996	456.192	178.644	1719.09	-0.260357	0.309881	0.0276503	0.131109	Gpr84	80910	G protein-coupled receptor 84 [Source:MGI Symbol;Acc:MGI:1934129]
ENSMUSG00000035953	1371.38	1685.75	1271.79	1542.84	1241.99	1327.12	1508.46	1478.58	1623.08	1782.19	1611.82	1589.85	1670.26	0.154934	0.0811808	0.0276836	0.131218	Pip4p1	219024	phosphatidylinositol-4,5-bisphosphate 4-phosphatase 1 [Source:MGI Symbol;Acc:MGI:2448501]
ENSMUSG00000005625	1281.92	1375.7	1138.9	1332.08	1231.66	1162.96	1210.11	1399.16	1468.04	1627.15	1335	1429.15	2156.32	0.145951	0.0750507	0.0277716	0.131588	Psmd4	19185	proteasome (prosome, macropain) 26S subunit, non-ATPase, 4 [Source:MGI Symbol;Acc:MGI:1201670]
ENSMUSG00000024073	1179.34	986.744	1131.94	680.502	1228.22	1353.21	1202.45	1053.46	1602.7	1614.99	1192.49	1348.81	2534.6	0.211742	0.130391	0.0278812	0.13201	Birc6	12211	baculoviral IAP repeat-containing 6 [Source:MGI Symbol;Acc:MGI:1276108]
ENSMUSG00000083892	13.9518	24.7085	26.4376	26.8619	32.7066	19.9452	34.8535	31.923	31.0086	40.2798	24.5705	30.7712	60.0913	0.259049	0.201662	0.0278735	0.13201	Gm1848		predicted gene 1848 [Source:MGI Symbol;Acc:MGI:3037706]
ENSMUSG00000097989	2.46208	2.39114	6.95725	2.0663	3.4428	1.53425	12.5473	14.7936	7.97365	3.03999	5.73311	2.56427	6.81621	0.102691	0.202418	0.0279171	0.132132	Gm4335		predicted gene 4335 [Source:MGI Symbol;Acc:MGI:3782519]
ENSMUSG00000019877	7685.79	8035.83	7184.75	8930.55	7285.83	7031.45	7996.09	8299.97	8103	9006.72	8457.16	8827.07	11113.8	0.120913	0.0596087	0.0279468	0.132224	Serinc1	56442	serine incorporator 1 [Source:MGI Symbol;Acc:MGI:1926228]
ENSMUSG00000050271	171.525	149.048	158.625	74.3868	159.23	240.877	143.596	116.791	138.21	66.1197	117.938	85.4756	334.149	-0.27088	0.257327	0.0280463	0.132647	Prag1	244418	PEAK1 related kinase activating pseudokinase 1 [Source:MGI Symbol;Acc:MGI:1196223]
ENSMUSG00000052997	2142.83	2065.15	2024.56	2292.22	1872.02	1702.25	1781.01	2021.27	1692.18	1595.23	1880.46	1744.56	1618.94	-0.151876	0.0774197	0.0280859	0.132785	Uba2	50995	ubiquitin-like modifier activating enzyme 2 [Source:MGI Symbol;Acc:MGI:1858313]
ENSMUSG00000045193	86.9935	78.1106	102.272	88.8509	61.9704	88.2192	48.7949	70.8534	57.5874	44.0798	79.4446	80.3471	53.5523	-0.255388	0.198214	0.0281173	0.132886	Cirbp	12696	cold inducible RNA binding protein [Source:MGI Symbol;Acc:MGI:893588]
ENSMUSG00000034557	48.4209	17.535	37.5692	27.5507	48.1992	32.2192	16.7297	20.2438	8.85961	9.11996	29.4846	23.9332	22.2724	-0.147902	0.251921	0.0282496	0.133462	Zfyve9	230597	zinc finger, FYVE domain containing 9 [Source:MGI Symbol;Acc:MGI:2652838]
ENSMUSG00000068744	106.69	109.195	132.188	148.774	125.662	131.178	110.137	130.806	88.5961	78.2796	104.015	81.2018	99.5167	-0.233806	0.159472	0.0282901	0.133507	Psrc1	56742	proline/serine-rich coiled-coil 1 [Source:MGI Symbol;Acc:MGI:1913099]
ENSMUSG00000031633	3736.62	3947.77	3776.4	4404.66	3469.48	3221.15	3117.3	3809.73	2833.3	2888.75	3748.64	3162.6	2700.01	-0.169965	0.091081	0.0282887	0.133507	Slc25a4	11739	solute carrier family 25 (mitochondrial carrier, adenine nucleotide translocator), member 4 [Source:MGI Symbol;Acc:MGI:1353495]
ENSMUSG00000143426	0	0	0.695725	0	2.5821	0	0	0	4.4298	5.31997	0	2.56427	33.0334	0.0777056	0.182952	0.0282745	0.133507	BC023105	667597	interferon-inducible GTPase-like pseudogene [Source:NCBI gene (formerly Entrezgene);Acc:667597]
ENSMUSG00000072421	36.9312	28.6937	36.1777	29.617	34.428	20.7123	21.6092	21.801	20.3771	18.2399	29.4846	11.9666	18.7063	-0.269748	0.307807	0.0283401	0.133695	Gm10357		predicted gene 10357 [Source:MGI Symbol;Acc:MGI:3641865]
ENSMUSG00000073856	10.669	9.56457	13.2188	15.1529	6.0249	9.20548	12.5473	14.7936	19.4911	24.3199	15.5613	23.9332	18.5595	0.213052	0.337311	0.0283763	0.133817	Iqck	434232	IQ motif containing K [Source:MGI Symbol;Acc:MGI:3612188]
ENSMUSG00000022864	45.1381	60.5756	43.8307	55.1013	60.249	59.0685	25.0945	56.8384	33.6665	43.3198	47.503	36.7545	187.086	-0.254879	0.197327	0.0284329	0.134035	D16Ertd472e	67102	DNA segment, Chr 16, ERATO Doi 472, expressed [Source:MGI Symbol;Acc:MGI:1196400]
ENSMUSG00000031916	601.568	692.634	617.108	632.288	568.062	635.945	665.701	603.422	784.961	864.876	715.001	676.112	969.918	0.165054	0.0891011	0.0284753	0.134186	Cog8	97484	component of oligomeric golgi complex 8 [Source:MGI Symbol;Acc:MGI:2142885]
ENSMUSG00000030729	453.023	384.177	464.049	442.877	560.316	549.26	452.398	445.364	284.393	192.279	425.07	329.936	247.463	-0.251238	0.201081	0.0285122	0.134203	Pgm2l1	70974	phosphoglucomutase 2-like 1 [Source:MGI Symbol;Acc:MGI:1918224]
ENSMUSG00000037234	1037.36	748.427	987.234	907.106	900.293	1071.67	845.545	898.514	711.426	682.477	922.212	851.337	710.668	-0.16576	0.0897025	0.0285141	0.134203	Hook3	320191	hook microtubule tethering protein 3 [Source:MGI Symbol;Acc:MGI:2443554]
ENSMUSG00000036672	211.739	248.679	226.111	185.967	211.732	181.041	156.841	219.568	158.587	150.479	194.926	151.292	155.501	-0.213037	0.133121	0.0285125	0.134203	Cenpt	320394	centromere protein T [Source:MGI Symbol;Acc:MGI:2443939]
ENSMUSG00000034757	860.907	932.545	791.735	769.353	820.248	823.124	853.91	872.042	1004.68	1095.15	941.869	959.891	1114.9	0.162292	0.0870373	0.0285203	0.134203	Tmub2	72053	transmembrane and ubiquitin-like domain containing 2 [Source:MGI Symbol;Acc:MGI:1919303]
ENSMUSG00000039611	45.1381	21.5203	38.2649	42.7035	29.2638	46.7945	19.5179	35.0374	11.5175	4.55998	25.3895	11.9666	14.9322	-0.128911	0.228832	0.0285409	0.134251	Pgap4	67063	post-GPI attachment to proteins GalNAc transferase 4 [Source:MGI Symbol;Acc:MGI:1914313]
ENSMUSG00000008450	552.327	532.428	500.226	614.38	534.495	409.644	406.392	485.073	448.296	395.198	501.238	423.104	363.297	-0.187675	0.107945	0.0286572	0.134749	Nutf2	68051	nuclear transport factor 2 [Source:MGI Symbol;Acc:MGI:1915301]
ENSMUSG00000015095	503.085	557.136	553.797	579.942	551.709	524.712	612.027	563.713	663.585	593.557	656.851	548.753	596.029	0.133619	0.0676716	0.0286907	0.134858	Fbxw5	30839	F-box and WD-40 domain protein 5 [Source:MGI Symbol;Acc:MGI:1354731]
ENSMUSG00000031627	709.9	772.339	770.863	588.207	861.561	944.329	965.441	776.273	1179.21	1128.59	792.808	828.259	943.3	0.210841	0.130129	0.0287086	0.134893	Irf2	16363	interferon regulatory factor 2 [Source:MGI Symbol;Acc:MGI:96591]
ENSMUSG00000038280	1385.33	1513.59	1439.46	1646.15	1507.95	1513.53	1661.81	1606.27	1588.53	1716.07	1647.04	1661.65	1787.52	0.119764	0.0592435	0.0287257	0.134925	Ostm1	14628	osteopetrosis associated transmembrane protein 1 [Source:MGI Symbol;Acc:MGI:2655574]
ENSMUSG00000066621	1412.41	1360.56	1866.63	1267.33	1563.03	2394.96	2312.88	1847.64	2224.65	2300.51	1826.41	2216.38	1360.95	0.24271	0.172239	0.0287655	0.135036	Tecpr1	70381	tectonin beta-propeller repeat containing 1 [Source:MGI Symbol;Acc:MGI:1917631]
ENSMUSG00000020010	1.64139	0	0	0	2.5821	0.767123	0.69707	3.89304	7.08769	1.51999	0.819016	0	110.585	0.0979687	0.198583	0.0287702	0.135036	Vnn3	26464	vanin 3 [Source:MGI Symbol;Acc:MGI:1347055]
ENSMUSG00000037608	568.741	377.003	651.199	376.067	611.958	584.548	505.375	436.021	504.998	351.878	361.186	376.093	587.25	-0.217798	0.146551	0.0288037	0.135144	Bclaf1	72567	BCL2-associated transcription factor 1 [Source:MGI Symbol;Acc:MGI:1917580]
ENSMUSG00000042228	3055.44	2935.52	3036.14	2589.76	2809.33	3143.67	3442.13	2869.17	3827.35	3808.34	2841.17	2965.15	5492.97	0.146724	0.0748719	0.0288527	0.135276	Lyn	17096	LYN proto-oncogene, Src family tyrosine kinase [Source:MGI Symbol;Acc:MGI:96892]
ENSMUSG00000058638	370.953	307.66	374.996	304.435	329.648	319.89	326.229	400.205	496.138	471.198	276.828	453.876	399.51	0.202427	0.122244	0.0288496	0.135276	Zfp110	65020	zinc finger protein 110 [Source:MGI Symbol;Acc:MGI:1890378]
ENSMUSG00000027133	709.9	746.833	751.383	869.912	685.978	536.219	558.353	773.937	474.875	362.518	712.544	588.927	456.155	-0.218521	0.141085	0.0288792	0.135304	Nop10	66181	NOP10 ribonucleoprotein [Source:MGI Symbol;Acc:MGI:1913431]
ENSMUSG00000020183	4.92416	0.797047	2.08718	0	0.860701	0.767123	2.09121	10.1219	3.54384	2.27999	4.9141	0.854756	10.9074	0.101787	0.201389	0.0288795	0.135304	Cpm	70574	carboxypeptidase M [Source:MGI Symbol;Acc:MGI:1917824]
ENSMUSG00000003282	9.84832	9.56457	11.8273	6.88767	4.3035	5.36986	7.66777	21.0224	15.0613	12.9199	10.6472	12.8213	14.8713	0.231802	0.349499	0.0288929	0.135317	Plag1	56711	pleiomorphic adenoma gene 1 [Source:MGI Symbol;Acc:MGI:1891916]
ENSMUSG00000046417	169.884	170.568	191.324	129.488	204.847	184.11	142.899	122.242	142.64	86.6396	194.107	157.275	407.354	-0.220514	0.143	0.0289113	0.135355	Lrrc75a	192976	leucine rich repeat containing 75A [Source:MGI Symbol;Acc:MGI:2682293]
ENSMUSG00000032263	178.911	136.295	153.755	147.396	126.523	115.069	114.319	148.714	106.315	98.7995	117.119	94.0232	154.931	-0.229478	0.155044	0.0289231	0.135361	Bckdhb	12040	branched chain ketoacid dehydrogenase E1, beta polypeptide [Source:MGI Symbol;Acc:MGI:88137]
ENSMUSG00000028454	164.959	154.627	189.933	185.278	191.076	197.918	147.779	166.622	112.517	134.519	153.975	167.532	139.112	-0.21409	0.1343	0.0289461	0.13542	Pigo	56703	phosphatidylinositol glycan anchor biosynthesis, class O [Source:MGI Symbol;Acc:MGI:1861452]
ENSMUSG00000040624	50.0623	54.9963	57.0495	13.7753	49.0599	72.8767	46.0066	33.4802	30.1227	22.7999	36.8557	26.4974	171.968	-0.264231	0.311537	0.0289812	0.135437	Plekhg1	213783	pleckstrin homology domain containing, family G (with RhoGef domain) member 1 [Source:MGI Symbol;Acc:MGI:2676551]
ENSMUSG00000001729	5341.07	5757.87	5434.31	5440.57	5196.05	5314.63	4940.83	5199.55	4169.33	4488.54	5077.9	4540.46	3748.25	-0.159676	0.0855622	0.0289782	0.135437	Akt1	11651	thymoma viral proto-oncogene 1 [Source:MGI Symbol;Acc:MGI:87986]
ENSMUSG00000025630	4924.98	5309.13	4774.76	6375.23	4622.82	4093.37	4234.7	5050.06	3336.53	3511.94	4658.57	4410.54	3256.31	-0.189236	0.114421	0.0289722	0.135437	Hprt1	15452	hypoxanthine phosphoribosyltransferase 1 [Source:MGI Symbol;Acc:MGI:96217]
ENSMUSG00000044367	315.146	344.324	306.815	250.711	297.802	282.301	345.747	338.695	345.525	395.198	406.232	378.657	264.967	0.214796	0.136088	0.0291014	0.135923	Slc16a13	69309	solute carrier family 16 (monocarboxylic acid transporters), member 13 [Source:MGI Symbol;Acc:MGI:1916559]
ENSMUSG00000053080	40.214	32.6789	36.1777	24.7956	46.4778	50.6302	32.7623	15.5722	30.1227	22.0399	27.8466	35.045	44.3732	-0.267132	0.24804	0.0291061	0.135923	Zfta	108899	zinc finger translocation associated [Source:MGI Symbol;Acc:MGI:1919667]
ENSMUSG00000040667	823.156	805.018	828.609	797.592	841.765	790.137	731.923	830.776	729.146	682.477	771.513	710.302	956.658	-0.118934	0.0589474	0.0291489	0.136074	Nup88	19069	nucleoporin 88 [Source:MGI Symbol;Acc:MGI:104900]
ENSMUSG00000029036	258.518	239.114	298.466	277.573	290.917	283.836	234.912	263.17	196.683	212.039	234.239	195.739	223.216	-0.215238	0.137458	0.0291924	0.136228	Atad3a	108888	ATPase family, AAA domain containing 3A [Source:MGI Symbol;Acc:MGI:1919214]
ENSMUSG00000050619	231.436	234.332	244.199	241.068	302.106	280	290.678	305.215	294.139	342.758	289.113	350.45	329.548	0.21026	0.131171	0.029241	0.136405	Zscan29	99334	zinc finger SCAN domains 29 [Source:MGI Symbol;Acc:MGI:2139317]
ENSMUSG00000073792	278.215	284.546	308.902	255.532	257.349	192.548	200.756	263.948	195.797	139.839	246.524	191.465	136.668	-0.233974	0.162315	0.0292669	0.136477	Alg6	320438	ALG6 alpha-1,3-glucosyltransferase [Source:MGI Symbol;Acc:MGI:2444031]
ENSMUSG00000046994	187.118	179.336	185.759	179.768	160.951	148.822	128.261	167.401	133.78	104.879	158.07	123.085	96.273	-0.235023	0.164879	0.0293669	0.136845	Mars2	212679	methionine-tRNA synthetase 2 (mitochondrial) [Source:MGI Symbol;Acc:MGI:2444136]
ENSMUSG00000082127	93.5591	74.1254	95.3143	104.693	105.005	75.1781	85.7396	99.6619	48.7278	42.5598	49.141	46.1568	45.6435	-0.266185	0.284784	0.0293642	0.136845	Gm13577		predicted gene 13577 [Source:MGI Symbol;Acc:MGI:3649301]
ENSMUSG00000020687	775.555	729.298	763.906	686.701	638.64	757.151	688.008	706.198	618.401	583.677	620.814	666.71	833.331	-0.140242	0.0727258	0.0294011	0.136857	Cdc27	217232	cell division cycle 27 [Source:MGI Symbol;Acc:MGI:102685]
ENSMUSG00000020792	611.417	632.855	642.154	584.074	590.441	691.178	696.373	581.621	769.014	878.556	601.158	750.476	831.643	0.157293	0.0838782	0.0294002	0.136857	Exoc7	53413	exocyst complex component 7 [Source:MGI Symbol;Acc:MGI:1859270]
ENSMUSG00000068758	671.327	720.531	619.195	731.47	697.167	754.082	807.904	733.449	946.206	941.635	665.041	804.326	894.495	0.177617	0.100035	0.0293943	0.136857	Il3ra	16188	interleukin 3 receptor, alpha chain [Source:MGI Symbol;Acc:MGI:96553]
ENSMUSG00000080893	23.8001	32.6789	25.0461	26.8619	30.1245	26.8493	43.2183	34.2588	26.5788	32.6798	45.8649	44.4473	32.4726	0.262885	0.226358	0.0294206	0.136898	Ndufa12-ps		NADH:ubiquinone oxidoreductase subunit A12, pseudogene [Source:MGI Symbol;Acc:MGI:3801934]
ENSMUSG00000025574	1455.09	1294.4	1557.03	1471.89	1384.01	1047.12	879.005	1140.66	614.857	360.238	1140.07	541.061	548.579	-0.184013	0.296699	0.0294798	0.137124	Tk1	21877	thymidine kinase 1 [Source:MGI Symbol;Acc:MGI:98763]
ENSMUSG00000042647	199.429	226.361	214.283	238.313	214.314	269.26	281.616	248.376	216.174	334.398	292.389	246.17	204.201	0.191716	0.112534	0.0295314	0.137266	Acad12	338350	acyl-Coenzyme A dehydrogenase family, member 12 [Source:MGI Symbol;Acc:MGI:2443320]
ENSMUSG00000085586	26.2622	23.1144	32.6991	26.1731	22.3782	19.1781	41.8242	24.1369	36.3244	25.8399	54.8741	26.4974	65.807	0.265058	0.237351	0.0295231	0.137266	Gm11613		predicted gene 11613 [Source:MGI Symbol;Acc:MGI:3651819]
ENSMUSG00000034403	503.085	511.704	561.45	527.595	530.192	616	459.369	522.446	475.761	503.118	461.106	455.585	477.89	-0.148807	0.0781477	0.0295517	0.137311	Pja1	18744	praja ring finger ubiquitin ligase 1 [Source:MGI Symbol;Acc:MGI:1101765]
ENSMUSG00000025862	2328.31	2100.22	2197.8	2175.13	2013.18	2178.63	2002.68	2055.53	1929.62	1838.43	2031.98	2013.81	1901.78	-0.11666	0.0580635	0.0296539	0.137737	Stag2	20843	STAG2 cohesin complex component [Source:MGI Symbol;Acc:MGI:1098583]
ENSMUSG00000020580	480.926	390.553	498.139	335.429	501.788	609.863	429.395	320.008	416.402	239.399	358.729	345.322	332.587	-0.254493	0.20099	0.0296765	0.137792	Rock2	19878	Rho-associated coiled-coil containing protein kinase 2 [Source:MGI Symbol;Acc:MGI:107926]
ENSMUSG00000021290	1031.61	1122.24	1028.98	1219.12	902.875	783.233	812.783	859.584	784.961	820.036	1003.3	874.416	811.306	-0.186144	0.107859	0.0297023	0.137863	Atp5mj	70257	ATP synthase membrane subunit j [Source:MGI Symbol;Acc:MGI:1917507]
ENSMUSG00000059182	4776.44	5159.29	4532.65	5955.77	4375.8	4312	5062.12	5366.95	5507.13	5949.25	5248.26	5761.06	6643.95	0.14823	0.0782933	0.0297488	0.138029	Skap2	54353	src family associated phosphoprotein 2 [Source:MGI Symbol;Acc:MGI:1889206]
ENSMUSG00000051413	559.713	585.83	560.059	333.363	580.973	758.685	715.193	541.912	848.75	737.196	650.299	722.269	2414.68	0.220813	0.146913	0.0297677	0.138067	Plagl2	54711	pleiomorphic adenoma gene-like 2 [Source:MGI Symbol;Acc:MGI:1933165]
ENSMUSG00000045322	551.506	543.586	429.958	269.997	444.122	563.069	714.496	425.12	1001.14	821.556	403.775	491.485	403.397	0.261707	0.227457	0.0298109	0.138218	Tlr9	81897	toll-like receptor 9 [Source:MGI Symbol;Acc:MGI:1932389]
ENSMUSG00000074884	1844.92	1748.72	1564.69	2110.38	1674.06	1659.29	1978.98	2203.46	1693.07	2463.15	2139.27	1953.97	1660.9	0.181837	0.103071	0.029861	0.138323	Serf2	378702	small EDRK-rich factor 2 [Source:MGI Symbol;Acc:MGI:1337041]
ENSMUSG00000028068	659.838	609.741	869.656	305.124	619.704	675.836	591.812	604.2	358.814	145.919	510.247	277.796	282.14	-0.260591	0.303733	0.0298627	0.138323	Iqgap3	404710	IQ motif containing GTPase activating protein 3 [Source:MGI Symbol;Acc:MGI:3028642]
ENSMUSG00000051674	68.9382	62.1697	48.005	53.035	43.035	63.6712	68.3128	94.2117	67.333	79.0396	63.0643	94.8779	67.2884	0.260875	0.227624	0.0298656	0.138323	Dcun1d4	100737	defective in cullin neddylation 1 domain containing 4 [Source:MGI Symbol;Acc:MGI:2140972]
ENSMUSG00000033949	109.152	136.295	132.188	148.085	158.369	144.986	117.108	121.463	108.087	114.759	115.481	117.956	139.017	-0.19187	0.114397	0.0298814	0.138347	Trim36	28105	tripartite motif-containing 36 [Source:MGI Symbol;Acc:MGI:106264]
ENSMUSG00000049353	6.56555	3.98524	5.5658	17.2192	17.214	4.60274	20.215	13.2363	13.2894	25.0799	22.1134	12.8213	14.4947	0.147415	0.250341	0.0299048	0.138357	Rd3	74023	retinal degeneration 3 [Source:MGI Symbol;Acc:MGI:1921273]
ENSMUSG00000039765	12.3104	11.9557	18.0889	9.64274	15.4926	6.13699	5.57656	7.78609	8.85961	1.51999	8.19016	4.27378	8.83981	-0.133326	0.233278	0.0298966	0.138357	Cc2d2a	231214	coiled-coil and C2 domain containing 2A [Source:MGI Symbol;Acc:MGI:1924487]
ENSMUSG00000026623	887.99	790.671	910.008	946.366	932.139	1064.77	906.19	895.4	732.689	696.917	864.062	768.426	631.245	-0.153709	0.0825165	0.0299373	0.138449	Lpgat1	226856	lysophosphatidylglycerol acyltransferase 1 [Source:MGI Symbol;Acc:MGI:2446186]
ENSMUSG00000045098	302.836	289.328	258.114	247.956	317.599	309.151	379.206	297.429	332.235	304.759	351.358	343.612	357.817	0.175675	0.099186	0.0299462	0.138449	Kmt5b	225888	lysine methyltransferase 5B [Source:MGI Symbol;Acc:MGI:2444557]
ENSMUSG00000028932	2066.51	2037.25	2035.69	2049.08	2009.74	1805.04	2095.39	1943.41	2525.87	2869.75	2028.7	2113.81	4223	0.149832	0.079153	0.0300028	0.138612	Psmc2	19181	proteasome (prosome, macropain) 26S subunit, ATPase 2 [Source:MGI Symbol;Acc:MGI:109555]
ENSMUSG00000015980	264.263	273.387	306.815	285.149	313.295	326.027	359.688	387.747	336.665	310.079	369.376	364.981	284.015	0.199936	0.120869	0.0300013	0.138612	Lrrc27	76612	leucine rich repeat containing 27 [Source:MGI Symbol;Acc:MGI:1923862]
ENSMUSG00000028647	99.3039	102.022	93.2272	106.07	111.03	59.0685	67.6158	79.4181	55.8155	47.1198	92.5489	78.6376	73.9103	-0.255271	0.212994	0.0300427	0.138697	Mycbp	56309	MYC binding protein [Source:MGI Symbol;Acc:MGI:1891750]
ENSMUSG00000021555	386.547	345.121	388.91	366.424	340.837	387.397	356.9	341.809	331.349	298.679	307.131	336.774	417.635	-0.142787	0.0746382	0.0300342	0.138697	Naa35	78689	N(alpha)-acetyltransferase 35, NatC auxiliary subunit [Source:MGI Symbol;Acc:MGI:1925939]
ENSMUSG00000003992	37.7519	31.0848	23.6547	44.0811	43.035	35.2877	20.9121	22.5797	14.1754	17.4799	35.2177	33.3355	27.1713	-0.262102	0.299608	0.0301036	0.138895	Ssbp2	66970	single-stranded DNA binding protein 2 [Source:MGI Symbol;Acc:MGI:1914220]
ENSMUSG00000022295	5522.45	6035.24	5725.12	7226.54	5649.64	5676.71	6283.39	6756.77	6657.99	8205.68	6548.04	6975.67	7462.21	0.169406	0.0935342	0.030107	0.138895	Atp6v1c1	66335	ATPase, H+ transporting, lysosomal V1 subunit C1 [Source:MGI Symbol;Acc:MGI:1913585]
ENSMUSG00000053094	1024.23	1022.61	912.791	827.898	919.228	877.589	964.047	907.858	1187.19	1096.67	1031.96	1035.96	1439.37	0.134055	0.0696756	0.0301504	0.139046	Tmem248	71667	transmembrane protein 248 [Source:MGI Symbol;Acc:MGI:1918917]
ENSMUSG00000039187	315.146	275.778	362.473	255.532	304.688	253.151	301.831	288.864	192.253	151.999	226.868	185.482	136.504	-0.24402	0.185165	0.0301615	0.139048	Fanci	208836	Fanconi anemia, complementation group I [Source:MGI Symbol;Acc:MGI:2384790]
ENSMUSG00000107019	16.4139	24.7085	11.8273	3.44383	15.4926	11.5069	3.48535	11.6791	3.54384	3.03999	11.4662	4.27378	7.49099	-0.11265	0.211172	0.0301948	0.139152	Gm43682		predicted gene 43682 [Source:MGI Symbol;Acc:MGI:5663819]
ENSMUSG00000031387	3361.56	3632.94	3525.24	3831.61	3291.32	3498.85	3525.08	3899.27	3852.16	4557.7	3866.58	4221.64	4506.16	0.150146	0.0794629	0.0302253	0.139243	Renbp	19703	renin binding protein [Source:MGI Symbol;Acc:MGI:105940]
ENSMUSG00000029326	582.692	610.538	551.014	613.691	649.829	477.151	460.763	526.339	472.217	458.278	576.588	469.261	380.632	-0.182269	0.105005	0.0302415	0.139268	Enoph1	67870	enolase-phosphatase 1 [Source:MGI Symbol;Acc:MGI:1915120]
ENSMUSG00000071337	259.339	294.11	273.42	345.072	266.817	253.918	230.73	293.535	217.06	205.959	244.067	244.46	199.97	-0.184426	0.107236	0.03028	0.139396	Tia1	21841	cytotoxic granule-associated RNA binding protein 1 [Source:MGI Symbol;Acc:MGI:107914]
ENSMUSG00000017858	758.321	883.128	758.34	761.087	741.924	765.589	800.236	874.378	873.557	962.155	771.513	869.287	824.177	0.125129	0.0634326	0.0303632	0.139652	Ift52	245866	intraflagellar transport 52 [Source:MGI Symbol;Acc:MGI:2387217]
ENSMUSG00000036873	234.718	233.535	220.545	254.155	245.3	185.644	234.215	246.819	271.104	304.759	236.696	308.567	356.426	0.175237	0.0990655	0.0303561	0.139652	2410004B18Rik	66421	RIKEN cDNA 2410004B18 gene [Source:MGI Symbol;Acc:MGI:1913671]
ENSMUSG00000038775	413.629	388.162	372.213	504.177	373.544	355.178	342.958	401.762	301.227	259.159	303.036	392.333	251.831	-0.198923	0.121242	0.0303681	0.139652	Vill	22351	villin-like [Source:MGI Symbol;Acc:MGI:1201781]
ENSMUSG00000075000	279.036	289.328	262.984	288.593	263.374	262.356	310.893	317.672	270.218	346.558	325.969	299.165	340.073	0.15446	0.0829501	0.0304081	0.139737	Nrbf2	641340	nuclear receptor binding factor 2 [Source:MGI Symbol;Acc:MGI:1354950]
ENSMUSG00000024570	452.202	522.066	453.613	540.682	451.007	494.028	642.001	519.332	593.594	728.837	515.98	472.68	355.864	0.192385	0.114497	0.0304044	0.139737	Rbfa	68731	ribosome binding factor A [Source:MGI Symbol;Acc:MGI:1915981]
ENSMUSG00000085492	85.3521	89.2693	66.7896	108.136	103.284	79.0137	94.1044	94.9903	118.719	170.239	98.282	117.956	99.1497	0.243656	0.182976	0.030443	0.139848	Trmt61b	68789	tRNA methyltransferase 61B [Source:MGI Symbol;Acc:MGI:1916039]
ENSMUSG00000027993	55.8072	73.3283	78.6169	59.2339	69.7167	96.6576	69.0099	48.2737	51.3857	25.8399	55.6931	29.0617	33.385	-0.252156	0.326954	0.0305467	0.140274	Trim2	80890	tripartite motif-containing 2 [Source:MGI Symbol;Acc:MGI:1933163]
ENSMUSG00000030657	452.202	361.859	541.97	354.026	597.326	691.945	478.887	509.21	285.279	256.119	394.766	319.679	269.327	-0.249993	0.201467	0.030577	0.140364	Xylt1	233781	xylosyltransferase 1 [Source:MGI Symbol;Acc:MGI:2451073]
ENSMUSG00000035413	13.1311	9.56457	18.7846	32.372	20.6568	23.7808	5.57656	14.015	7.08769	6.07997	14.7423	4.27378	9.65105	-0.104912	0.203886	0.0306515	0.140656	Tmem98	103743	transmembrane protein 98 [Source:MGI Symbol;Acc:MGI:1923457]
ENSMUSG00000002833	236.36	179.336	249.765	165.304	226.364	310.685	205.636	177.523	199.341	183.159	177.727	152.147	189.582	-0.220915	0.14761	0.0307216	0.140928	Hdgfl2	15193	HDGF like 2 [Source:MGI Symbol;Acc:MGI:1194492]
ENSMUSG00000038836	50.0623	34.273	52.1794	63.3665	37.8708	38.3562	36.2476	32.7016	35.4384	28.1199	27.8466	34.1902	26.5552	-0.26287	0.256473	0.0307482	0.141	Agbl3	76223	ATP/GTP binding protein-like 3 [Source:MGI Symbol;Acc:MGI:1923473]
ENSMUSG00000037868	163.318	157.018	141.928	163.238	260.792	305.315	152.658	181.416	75.3067	132.999	138.414	157.275	98.4051	-0.261232	0.254793	0.0307824	0.141107	Egr2	13654	early growth response 2 [Source:MGI Symbol;Acc:MGI:95296]
ENSMUSG00000026889	285.601	269.402	278.986	308.568	302.967	282.301	273.251	322.344	333.121	366.318	340.711	301.729	466.367	0.141118	0.0734317	0.0308017	0.141145	Rbm18	67889	RNA binding motif protein 18 [Source:MGI Symbol;Acc:MGI:1915139]
ENSMUSG00000026779	297.091	267.808	406.999	235.558	332.23	271.562	257.916	313.779	207.315	133.759	253.895	203.432	164.009	-0.245984	0.19281	0.0308354	0.14125	Mastl	67121	microtubule associated serine/threonine kinase-like [Source:MGI Symbol;Acc:MGI:1914371]
ENSMUSG00000041220	51.7037	45.4317	46.6136	47.5249	65.4132	59.8356	40.43	47.4951	23.9209	5.31997	32.7607	31.626	24.6679	-0.185044	0.296179	0.0308687	0.141352	Elovl6	170439	ELOVL fatty acid elongase 6 [Source:MGI Symbol;Acc:MGI:2156528]
ENSMUSG00000072980	236.36	244.693	253.94	208.008	217.757	194.082	165.903	259.277	160.359	83.5996	185.098	153.001	118.732	-0.252102	0.20776	0.0309168	0.141523	Oip5	70645	Opa interacting protein 5 [Source:MGI Symbol;Acc:MGI:1917895]
ENSMUSG00000020163	1529.77	1641.12	1546.6	1929.24	1411.55	1244.27	1146.68	1582.91	1098.59	1263.87	1431.64	1270.17	1050.03	-0.191483	0.115676	0.0310033	0.141818	Uqcr11	66594	ubiquinol-cytochrome c reductase, complex III subunit XI [Source:MGI Symbol;Acc:MGI:1913844]
ENSMUSG00000058624	695.127	581.047	697.117	678.435	662.739	603.726	548.594	524.004	516.515	506.918	568.397	608.586	452.093	-0.194275	0.117857	0.0309984	0.141818	Gda	14544	guanine deaminase [Source:MGI Symbol;Acc:MGI:95678]
ENSMUSG00000060935	262.622	305.269	265.767	276.884	287.474	273.863	218.183	293.535	193.139	197.599	265.361	247.879	251.498	-0.184299	0.108174	0.0310438	0.141904	Tmem263	103266	transmembrane protein 263 [Source:MGI Symbol;Acc:MGI:2143652]
ENSMUSG00000023826	27.9036	23.1144	21.5675	18.5967	17.214	18.411	39.0359	14.015	38.0963	63.0797	25.3895	34.1902	18.278	0.204095	0.318201	0.0310411	0.141904	Prkn	50873	parkin RBR E3 ubiquitin protein ligase [Source:MGI Symbol;Acc:MGI:1355296]
ENSMUSG00000087107	848.597	822.553	754.862	1159.88	789.262	753.315	843.454	881.385	1085.3	1253.99	1072.91	1025.71	958.332	0.198432	0.120425	0.0311537	0.142356	Slfnlnc		schlafen long noncoding RNA [Source:MGI Symbol;Acc:MGI:2144254]
ENSMUSG00000058317	141.98	225.564	187.846	192.166	184.19	177.206	128.261	179.859	155.043	111.719	208.03	109.409	192.501	-0.220865	0.145974	0.0312546	0.142766	Ube2e2	218793	ubiquitin-conjugating enzyme E2E 2 [Source:MGI Symbol;Acc:MGI:2384997]
ENSMUSG00000027935	142.801	149.845	187.15	177.702	179.886	125.808	214	172.851	170.99	246.999	168.717	229.075	157.184	0.221067	0.148545	0.0312708	0.14279	Rab13	68328	RAB13, member RAS oncogene family [Source:MGI Symbol;Acc:MGI:1927232]
ENSMUSG00000020863	359.464	388.959	428.567	320.277	406.251	383.562	344.352	344.924	318.06	256.119	357.91	329.936	304.295	-0.181663	0.103454	0.0312972	0.14286	Luc7l3	67684	LUC7-like 3 (S. cerevisiae) [Source:MGI Symbol;Acc:MGI:1914934]
ENSMUSG00000006299	1039.82	1170.86	1070.03	1254.93	1034.56	1034.08	1187.11	1181.15	1112.77	1378.63	1294.86	1223.16	1231.15	0.137495	0.0715994	0.0313717	0.143108	Aamp	227290	angio-associated migratory protein [Source:MGI Symbol;Acc:MGI:107809]
ENSMUSG00000087178	25.4415	23.1144	36.8734	33.0608	37.8708	24.548	44.6125	50.6096	34.5525	53.9597	27.8466	54.7044	27.187	0.259915	0.286309	0.0313735	0.143108	A230056P14Rik		RIKEN cDNA A230056P14 gene [Source:MGI Symbol;Acc:MGI:2444856]
ENSMUSG00000063200	677.893	698.213	665.809	670.859	674.789	631.343	607.845	666.489	594.48	587.477	632.281	575.251	753.589	-0.118692	0.059805	0.0313988	0.143173	Nol7	70078	nucleolar protein 7 [Source:MGI Symbol;Acc:MGI:1917328]
ENSMUSG00000040699	2450.59	2736.26	2384.95	2288.77	2037.28	2014.47	2664.9	2314.03	2967.08	2912.31	2487.35	2477.94	2003.7	0.15419	0.083378	0.0314535	0.143369	Limd2	67803	LIM domain containing 2 [Source:MGI Symbol;Acc:MGI:1915053]
ENSMUSG00000021690	221.587	164.989	253.94	188.033	204.847	263.89	190.3	171.294	135.552	136.799	140.871	172.661	147.652	-0.255022	0.223008	0.0314641	0.143369	Jmy	57748	junction-mediating and regulatory protein [Source:MGI Symbol;Acc:MGI:1913096]
ENSMUSG00000017299	191.222	157.018	162.104	185.967	173.001	160.329	185.421	203.217	199.341	214.319	212.125	198.303	231.653	0.18306	0.106776	0.0315341	0.143638	Dnttip1	76233	deoxynucleotidyltransferase, terminal, interacting protein 1 [Source:MGI Symbol;Acc:MGI:1923483]
ENSMUSG00000026019	575.306	596.988	552.406	580.63	512.978	484.055	471.219	502.981	506.77	458.278	477.487	456.44	386.392	-0.163396	0.0905399	0.03155	0.14366	Wdr12	57750	WD repeat domain 12 [Source:MGI Symbol;Acc:MGI:1927241]
ENSMUSG00000025858	1122.71	1196.37	1049.15	1203.96	1017.35	923.617	882.49	964.696	979.873	1089.07	967.258	847.063	1094.51	-0.153809	0.0830822	0.0316125	0.143853	Get4	67604	golgi to ER traffic protein 4 [Source:MGI Symbol;Acc:MGI:1914854]
ENSMUSG00000064370	5858.93	6770.92	7874.91	6782.98	6083.43	7936.66	5434.35	6232.76	4757.61	3787.82	7526.76	6334.6	6171.05	-0.200781	0.126923	0.0316145	0.143853	mt-Cytb	17711	mitochondrially encoded cytochrome b [Source:MGI Symbol;Acc:MGI:102501]
ENSMUSG00000022912	967.598	947.689	859.916	783.817	929.557	869.151	891.552	1081.49	482.849	474.998	619.995	643.631	477.732	-0.232385	0.166017	0.0316277	0.143862	Pros1	19128	protein S (alpha) [Source:MGI Symbol;Acc:MGI:1095733]
ENSMUSG00000032470	34.4691	22.3173	48.005	30.9945	43.035	53.6986	34.1564	29.5871	6.20172	16.7199	27.0275	26.4974	23.7583	-0.210973	0.319745	0.031665	0.143931	Mras	17532	muscle and microspikes RAS [Source:MGI Symbol;Acc:MGI:1100856]
ENSMUSG00000034413	49.2416	43.8376	64.0067	32.372	60.249	91.2877	29.2769	49.831	23.9209	14.4399	27.0275	50.4306	22.6152	-0.178141	0.286057	0.0316643	0.143931	Neurl1b	240055	neuralized E3 ubiquitin protein ligase 1B [Source:MGI Symbol;Acc:MGI:3643092]
ENSMUSG00000022462	3191.68	3356.37	2595.75	2553.26	2913.47	3136	3520.9	2998.42	3505.75	3160.82	3402.19	3542.11	2942.17	0.151969	0.0818286	0.0316934	0.14401	Slc38a2	67760	solute carrier family 38, member 2 [Source:MGI Symbol;Acc:MGI:1915010]
ENSMUSG00000068749	2078.82	2239.7	2007.86	2523.64	1821.24	1601.75	2064.72	2071.1	2594.09	2874.31	2299.8	2430.07	5577.16	0.173519	0.100831	0.0317323	0.144136	Psma5	26442	proteasome subunit alpha 5 [Source:MGI Symbol;Acc:MGI:1347009]
ENSMUSG00000021244	259.339	202.45	320.729	106.759	281.449	339.069	204.938	203.995	207.315	120.079	162.165	153.856	186.779	-0.258038	0.264034	0.0318396	0.144522	Ylpm1	56531	YLP motif containing 1 [Source:MGI Symbol;Acc:MGI:1926195]
ENSMUSG00000016831	1418.98	1327.08	1211.95	1150.93	1376.26	1351.67	1524.49	1438.09	1569.92	1450.07	1306.33	1365.05	2305.64	0.126669	0.0648019	0.0318346	0.144522	Tox4	268741	TOX high mobility group box family member 4 [Source:MGI Symbol;Acc:MGI:1915389]
ENSMUSG00000059824	107.511	130.716	139.841	193.543	165.255	178.74	216.789	175.187	162.131	277.399	183.46	231.639	106.233	0.25308	0.219248	0.0322776	0.146459	Dbp	13170	D site albumin promoter binding protein [Source:MGI Symbol;Acc:MGI:94866]
ENSMUSG00000052760	195.325	177.742	167.67	194.232	222.061	176.438	180.541	193.874	235.666	272.079	211.306	235.913	333.694	0.179377	0.104528	0.0322891	0.14646	A630001G21Rik	319997	RIKEN cDNA A630001G21 gene [Source:MGI Symbol;Acc:MGI:2443131]
ENSMUSG00000082044	51.7037	47.0258	71.6597	69.5654	41.3136	41.4247	31.3681	50.6096	38.0963	28.8799	38.4938	37.6093	36.7927	-0.2566	0.266414	0.0323538	0.146568	Snrpert		small nuclear ribonucleoprotein E, pseudogene [Source:MGI Symbol;Acc:MGI:3650419]
ENSMUSG00000085129	41.0347	51.8081	48.7008	79.2082	35.2887	49.863	61.3421	81.7539	70.8769	103.36	62.2452	60.6877	31.5641	0.259056	0.265593	0.0323656	0.146568	5031425F14Rik		RIKEN cDNA 5031425F14 gene [Source:MGI Symbol;Acc:MGI:2442533]
ENSMUSG00000034173	13.9518	16.738	25.0461	46.1474	19.7961	18.411	12.5473	18.6866	3.54384	8.35996	13.9233	13.6761	13.8865	-0.132586	0.231344	0.0323696	0.146568	Zbed5	71970	zinc finger BED-type containing 5 [Source:MGI Symbol;Acc:MGI:1919220]
ENSMUSG00000033720	99.3039	101.225	99.4887	54.4126	119.637	120.438	98.9839	98.8833	152.385	139.839	142.509	133.342	105.622	0.234514	0.174168	0.0323671	0.146568	Sfxn5	94282	sideroflexin 5 [Source:MGI Symbol;Acc:MGI:2137681]
ENSMUSG00000022568	666.403	633.653	679.723	468.361	641.222	710.356	620.392	583.957	504.112	443.838	532.361	443.618	453.615	-0.202948	0.128546	0.0323434	0.146568	Scrib	105782	scribbled planar cell polarity [Source:MGI Symbol;Acc:MGI:2145950]
ENSMUSG00000028293	271.65	264.62	244.199	303.746	251.325	257.753	214.697	219.568	164.789	163.399	253.895	255.572	183.333	-0.22157	0.15201	0.0323996	0.146653	Slc35a1	24060	solute carrier family 35 (CMP-sialic acid transporter), member 1 [Source:MGI Symbol;Acc:MGI:1345622]
ENSMUSG00000040658	424.298	344.324	405.608	345.761	332.23	296.11	257.219	416.556	192.253	132.239	304.674	187.192	159.089	-0.254391	0.267586	0.0324832	0.146929	Dnph1	381101	2'-deoxynucleoside 5'-phosphate N-hydrolase 1 [Source:MGI Symbol;Acc:MGI:3039376]
ENSMUSG00000024240	265.905	208.826	198.977	223.849	222.061	234.74	269.766	207.11	311.858	317.678	233.42	263.265	300.314	0.186153	0.111031	0.0324831	0.146929	Epc1	13831	enhancer of polycomb homolog 1 [Source:MGI Symbol;Acc:MGI:1278322]
ENSMUSG00000117964	0	0	2.7829	2.0663	0.860701	0.767123	3.48535	1.55722	3.54384	6.83997	0.819016	0.854756	44.2784	0.10383	0.202942	0.0325056	0.146979	Gm36043		predicted gene, 36043 [Source:MGI Symbol;Acc:MGI:5595202]
ENSMUSG00000031490	536.733	533.225	474.484	613.691	493.181	443.397	516.529	543.469	679.532	688.557	586.416	561.575	1057.14	0.167507	0.0940459	0.0325379	0.147073	Eif4ebp1	13685	eukaryotic translation initiation factor 4E binding protein 1 [Source:MGI Symbol;Acc:MGI:103267]
ENSMUSG00000138015	2.46208	0	1.39145	1.37753	3.4428	0	2.09121	0	3.54384	6.83997	4.09508	5.98329	16.0277	0.0927373	0.193226	0.03257	0.147114			novel transcript
ENSMUSG00000001348	48.4209	66.1549	59.1366	63.3665	72.2989	47.5617	38.3388	42.0449	27.4648	60.7997	45.8649	58.9782	265.613	-0.23866	0.182646	0.0325809	0.147114	Acp5	11433	acid phosphatase 5, tartrate resistant [Source:MGI Symbol;Acc:MGI:87883]
ENSMUSG00000020694	249.491	218.391	235.851	194.232	221.2	272.329	317.167	173.63	364.13	363.278	223.591	276.086	714.033	0.214237	0.141293	0.0325752	0.147114	Tlk2	24086	tousled-like kinase 2 (Arabidopsis) [Source:MGI Symbol;Acc:MGI:1346023]
ENSMUSG00000019969	1961.46	1912.91	1885.41	1901	1872.02	2128	2100.27	1937.18	2302.61	2324.83	2012.32	2136.89	4146.48	0.121079	0.0615528	0.0326123	0.147204	Psen1	19164	presenilin 1 [Source:MGI Symbol;Acc:MGI:1202717]
ENSMUSG00000028300	915.073	898.272	811.215	1130.96	831.437	902.904	917.344	997.398	1064.92	1142.27	1006.57	1090.67	2249.92	0.149869	0.0809386	0.0326518	0.147331	C9orf72	73205	C9orf72, member of C9orf72-SMCR8 complex [Source:MGI Symbol;Acc:MGI:1920455]
ENSMUSG00000006304	16779.1	17175.6	16084.5	17602.8	16418.7	15469	17525.7	17380.1	18490.9	18757.5	17031.4	17520.8	17109.1	0.094538	0.0458429	0.0327154	0.147566	Arpc2	76709	actin related protein 2/3 complex, subunit 2 [Source:MGI Symbol;Acc:MGI:1923959]
ENSMUSG00000030435	2951.21	2934.73	2761.33	2764.71	2623.42	2301.37	2523.39	2840.36	2312.36	2266.31	2447.22	2386.48	2536.3	-0.128786	0.0655249	0.0327531	0.147665	U2af2	22185	U2 small nuclear ribonucleoprotein auxiliary factor (U2AF) 2 [Source:MGI Symbol;Acc:MGI:98886]
ENSMUSG00000032012	33.6484	34.273	26.4376	13.0866	43.8957	54.4658	27.1857	14.015	26.5788	7.59996	18.0184	13.6761	14.3014	-0.139607	0.238968	0.03276	0.147665	Nectin1	58235	nectin cell adhesion molecule 1 [Source:MGI Symbol;Acc:MGI:1926483]
ENSMUSG00000012443	853.521	652.782	878.701	537.927	786.68	693.48	542.32	652.474	383.621	215.839	486.496	346.176	298.304	-0.195493	0.303372	0.032793	0.147762	Kif11	16551	kinesin family member 11 [Source:MGI Symbol;Acc:MGI:1098231]
ENSMUSG00000021786	321.712	333.166	330.469	351.96	344.28	312.219	355.505	364.389	364.13	410.398	384.938	356.433	297.165	0.14078	0.0746954	0.0328332	0.147892	Oxsm	71147	3-oxoacyl-ACP synthase, mitochondrial [Source:MGI Symbol;Acc:MGI:1918397]
ENSMUSG00000024767	1549.47	1444.25	1375.45	1316.92	1510.53	1375.45	1516.13	1463.78	1699.27	1662.87	1484.88	1493.26	1605.35	0.109614	0.0550774	0.032878	0.148042	Otub1	107260	OTU domain, ubiquitin aldehyde binding 1 [Source:MGI Symbol;Acc:MGI:2147616]
ENSMUSG00000017776	2247.06	2293.9	2028.04	2512.62	1955.51	1942.36	2273.14	2391.11	2185.67	2687.35	2460.33	2696.76	3071.32	0.149674	0.080927	0.0329089	0.14813	Crk	12928	v-crk avian sarcoma virus CT10 oncogene homolog [Source:MGI Symbol;Acc:MGI:88508]
ENSMUSG00000032698	3547.86	4079.29	3482.8	4456.32	3161.35	3559.45	4187.99	4072.9	4039.98	4386.7	4078.7	4555	2385.4	0.153868	0.0833343	0.0329489	0.148207	Lmo2	16909	LIM domain only 2 [Source:MGI Symbol;Acc:MGI:102811]
ENSMUSG00000039367	2049.27	1900.16	1924.38	1666.82	1935.72	2035.95	2216.68	1981.56	2125.42	2071.75	2145.82	2064.24	2361.65	0.117165	0.0595535	0.0329464	0.148207	Sec24c	218811	SEC24 homolog C, COPII coat complex component [Source:MGI Symbol;Acc:MGI:1919746]
ENSMUSG00000027671	888.811	952.471	895.398	927.769	828.855	662.028	715.193	805.081	719.4	806.356	728.106	764.152	607.042	-0.152692	0.0833092	0.0330113	0.148436	Actl6a	56456	actin-like 6A [Source:MGI Symbol;Acc:MGI:1861453]
ENSMUSG00000070639	464.512	389.756	457.787	343.695	462.196	462.575	428.698	397.869	249.841	193.799	403.775	296.6	262.986	-0.239477	0.186669	0.0330471	0.148546	Lrrc8b	433926	leucine rich repeat containing 8 family, member B [Source:MGI Symbol;Acc:MGI:2141353]
ENSMUSG00000039221	1087.42	1166.88	1000.45	1494.62	953.656	909.808	883.884	988.833	838.119	804.836	1138.43	930.83	1005.68	-0.184245	0.111363	0.0330702	0.148598	Rpl22l1	68028	ribosomal protein L22 like 1 [Source:MGI Symbol;Acc:MGI:1915278]
ENSMUSG00000050002	335.664	431.203	347.863	381.577	319.32	309.918	354.111	337.916	480.191	536.557	381.662	428.233	800.5	0.185962	0.111406	0.0330848	0.148612	Idnk	75731	idnK gluconokinase homolog (E. coli) [Source:MGI Symbol;Acc:MGI:1922981]
ENSMUSG00000026289	370.133	353.092	368.039	365.046	292.638	344.438	374.326	404.877	426.147	405.078	330.064	440.199	521.451	0.152044	0.0831291	0.0331223	0.148631	Atg16l1	77040	autophagy related 16 like 1 [Source:MGI Symbol;Acc:MGI:1924290]
ENSMUSG00000027984	1449.34	1468.16	1463.11	1655.11	1461.47	1303.34	1217.08	1522.18	993.162	1073.87	1428.36	1280.42	790.31	-0.177791	0.103769	0.0331234	0.148631	Hadh	15107	hydroxyacyl-Coenzyme A dehydrogenase [Source:MGI Symbol;Acc:MGI:96009]
ENSMUSG00000051316	98.4832	105.21	118.969	106.07	120.498	103.562	110.834	119.127	136.438	155.799	126.129	118.811	304.565	0.179668	0.105604	0.0331189	0.148631	Taf7	24074	TATA-box binding protein associated factor 7 [Source:MGI Symbol;Acc:MGI:1346348]
ENSMUSG00000048058	159.215	239.114	218.458	233.492	253.907	249.315	171.479	224.239	117.833	116.279	190.012	190.611	105.56	-0.247602	0.206062	0.0331918	0.148767	Ldlrad3	241576	low density lipoprotein receptor class A domain containing 3 [Source:MGI Symbol;Acc:MGI:2138856]
ENSMUSG00000059291	9513.48	10758.5	10186.1	12821.4	8472.74	8361.65	7775.11	9866.53	7884.16	8078	9636.55	8568.08	8154.78	-0.169057	0.0974417	0.0331766	0.148767	Rpl11	67025	ribosomal protein L11 [Source:MGI Symbol;Acc:MGI:1914275]
ENSMUSG00000029535	874.038	1015.44	896.094	1186.75	912.343	938.192	1111.13	977.933	1123.4	1238.79	1068.82	1084.69	910.5	0.150976	0.0821398	0.033168	0.148767	Triap1	69076	TP53 regulated inhibitor of apoptosis 1 [Source:MGI Symbol;Acc:MGI:1916326]
ENSMUSG00000040040	79.6073	57.3874	57.7452	64.0553	61.9704	58.3014	74.5864	71.632	69.1049	79.7996	80.2636	91.4589	82.8794	0.211067	0.140114	0.0331996	0.148767	Ift88	21821	intraflagellar transport 88 [Source:MGI Symbol;Acc:MGI:98715]
ENSMUSG00000035351	338.126	299.69	306.119	330.608	298.663	235.507	252.339	284.192	231.236	213.559	298.941	233.348	206.604	-0.191672	0.117763	0.0332333	0.148866	Nup37	69736	nucleoporin 37 [Source:MGI Symbol;Acc:MGI:1919964]
ENSMUSG00000021998	34634.9	32799.3	33795.5	27962.6	30612.5	34895.7	37177.5	31614.6	41265.4	35126.3	33528.9	35860.4	49825.1	0.124252	0.0636586	0.0332475	0.148879	Lcp1	18826	lymphocyte cytosolic protein 1 [Source:MGI Symbol;Acc:MGI:104808]
ENSMUSG00000024989	324.174	298.096	457.787	374	360.634	243.178	280.222	339.473	172.762	66.8797	291.57	187.192	143.518	-0.233066	0.306338	0.0332675	0.148917	Cep55	74107	centrosomal protein 55 [Source:MGI Symbol;Acc:MGI:1921357]
ENSMUSG00000017679	803.459	790.671	749.296	744.557	812.501	695.014	727.044	668.825	590.936	614.077	805.093	649.615	744.328	-0.149602	0.0813348	0.0332991	0.148956	Ttpal	76080	tocopherol (alpha) transfer protein-like [Source:MGI Symbol;Acc:MGI:1923330]
ENSMUSG00000045751	327.457	319.616	290.813	328.542	284.892	286.137	250.945	283.414	195.797	204.439	291.57	265.829	156.269	-0.21113	0.1396	0.0332993	0.148956	Mms22l	212377	MMS22-like, DNA repair protein [Source:MGI Symbol;Acc:MGI:2684980]
ENSMUSG00000083477	22.9794	9.56457	4.17435	7.57643	5.1642	11.5069	16.0326	12.4577	20.3771	23.5599	20.4754	9.40232	22.4944	0.192611	0.299457	0.0333374	0.149075	Gm5555		predicted pseudogene 5555 [Source:MGI Symbol;Acc:MGI:3648970]
ENSMUSG00000022159	15.5932	15.9409	30.6119	19.9742	28.4031	32.9863	22.3062	11.6791	11.5175	15.9599	15.5613	17.0951	22.2127	-0.243917	0.304389	0.033383	0.149227	Rab2b	76338	RAB2B, member RAS oncogene family [Source:MGI Symbol;Acc:MGI:1923588]
ENSMUSG00000087352	3.28277	6.37638	3.47863	0	5.1642	11.5069	5.57656	7.00748	17.7192	23.5599	4.09508	11.9666	11.2645	0.0974719	0.196955	0.0334119	0.149305	Gm12999		predicted gene 12999 [Source:MGI Symbol;Acc:MGI:3651167]
ENSMUSG00000060671	511.292	497.357	560.754	522.085	466.5	504	474.007	533.347	411.972	344.278	418.517	477.809	494.195	-0.164008	0.0924565	0.033443	0.149392	Atp8b2	54667	ATPase, class I, type 8B, member 2 [Source:MGI Symbol;Acc:MGI:1859660]
ENSMUSG00000003228	135.414	172.162	157.234	173.569	228.086	214.795	174.267	139.371	112.517	146.679	149.061	93.1684	125.949	-0.242179	0.196332	0.0334646	0.149438	Grk5	14773	G protein-coupled receptor kinase 5 [Source:MGI Symbol;Acc:MGI:109161]
ENSMUSG00000039770	1258.12	1343.82	1241.87	1417.48	1134.4	1378.52	1477.09	1332.2	1566.38	1656.03	1444.74	1586.43	2043.75	0.174648	0.100824	0.0335031	0.149558	Ypel5	383295	yippee like 5 [Source:MGI Symbol;Acc:MGI:1916937]
ENSMUSG00000109706	5.74485	1.59409	3.47863	1.37753	0	3.06849	4.18242	3.11443	6.20172	9.11996	6.55213	4.27378	6.83319	0.116284	0.213975	0.0335164	0.149566	Fth-ps3		ferritin heavy chain, pseudogene 3 [Source:MGI Symbol;Acc:MGI:104623]
ENSMUSG00000039410	24.6208	33.476	26.4376	20.663	17.214	26.0822	14.6385	15.5722	23.9209	14.4399	15.5613	15.3856	35.3396	-0.246929	0.296832	0.0335402	0.14962	Prdm16	70673	PR domain containing 16 [Source:MGI Symbol;Acc:MGI:1917923]
ENSMUSG00000031669	147.725	122.745	157.234	123.978	133.409	135.014	112.925	140.15	106.315	53.9597	129.405	97.4422	88.3214	-0.229771	0.170002	0.0335521	0.149622	Gins3	78833	GINS complex subunit 3 [Source:MGI Symbol;Acc:MGI:1926083]
ENSMUSG00000118258	8.20693	1.59409	4.17435	6.88767	3.4428	5.36986	10.456	0.778609	22.149	19.7599	4.9141	7.69281	16.0808	0.109244	0.207324	0.0336095	0.149827	Gm19076		predicted gene, 19076 [Source:MGI Symbol;Acc:MGI:5011261]
ENSMUSG00000029263	256.877	251.867	235.851	172.192	211.732	197.151	277.434	229.69	280.85	351.878	240.791	237.622	246.827	0.206025	0.134134	0.0336804	0.150091	Pigg	433931	phosphatidylinositol glycan anchor biosynthesis, class G [Source:MGI Symbol;Acc:MGI:3576484]
ENSMUSG00000021133	3601.2	3721.41	3426.45	3762.73	3236.23	3737.43	3782.3	3872.8	3850.39	3798.46	3800.24	4047.27	6613.64	0.0987906	0.0492215	0.0337237	0.150232	Susd6	217684	sushi domain containing 6 [Source:MGI Symbol;Acc:MGI:2444661]
ENSMUSG00000057363	527.706	573.874	494.661	522.774	542.241	413.48	398.724	541.912	386.279	398.998	474.21	417.976	362.563	-0.179222	0.10592	0.0338903	0.150871	Uxs1	67883	UDP-glucuronate decarboxylase 1 [Source:MGI Symbol;Acc:MGI:1915133]
ENSMUSG00000019952	358.643	390.553	394.476	310.634	344.28	409.644	333.199	368.282	279.078	233.319	320.235	312.841	208.63	-0.192386	0.11845	0.0338816	0.150871	Poc1b	382406	POC1 centriolar protein B [Source:MGI Symbol;Acc:MGI:1918511]
ENSMUSG00000020153	1377.94	1436.28	1220.3	1460.87	1300.52	1347.07	1474.3	1353.22	1621.31	1657.55	1435.74	1400.95	1193.39	0.119863	0.061601	0.0339196	0.150949	Ndufs7	75406	NADH:ubiquinone oxidoreductase core subunit S7 [Source:MGI Symbol;Acc:MGI:1922656]
ENSMUSG00000006395	172.346	245.491	189.237	199.742	199.683	217.096	232.124	242.926	232.122	217.359	289.932	243.606	144.036	0.189153	0.116136	0.0340151	0.151322	Hyi		hydroxypyruvate isomerase (putative) [Source:MGI Symbol;Acc:MGI:1915430]
ENSMUSG00000084910	25.4415	19.9262	18.7846	32.372	17.214	19.1781	12.5473	22.5797	7.97365	12.9199	12.2852	5.98329	8.73245	-0.163334	0.265518	0.0341055	0.151625	C630043F03Rik	68285	RIKEN cDNA C630043F03 gene [Source:MGI Symbol;Acc:MGI:1915535]
ENSMUSG00000059070	9347.7	11205.7	9847.29	11463.1	8532.99	8223.56	7933.35	9260.77	8149.07	8528.68	9447.35	8381.74	8634.48	-0.154546	0.0826236	0.0341065	0.151625	Rpl18	19899	ribosomal protein L18 [Source:MGI Symbol;Acc:MGI:98003]
ENSMUSG00000085823	115.718	117.963	127.318	134.998	105.866	79.0137	113.622	101.219	179.85	195.319	146.604	122.23	315.682	0.221643	0.156674	0.0341646	0.151779	Gm13012		predicted gene 13012 [Source:MGI Symbol;Acc:MGI:3652270]
ENSMUSG00000034445	756.679	775.527	754.166	799.658	687.7	655.123	650.366	679.725	523.603	579.117	722.372	700.045	666.341	-0.160652	0.09119	0.034163	0.151779	Cyb561a3	225912	cytochrome b561 family, member A3 [Source:MGI Symbol;Acc:MGI:2686925]
ENSMUSG00000049848	33.6484	27.8967	19.4803	28.9282	14.6319	28.3836	40.43	37.3732	38.0963	50.9198	41.7698	22.2237	26.0157	0.241824	0.300438	0.0341843	0.151814	Ceacam19	319930	CEA cell adhesion molecule 19 [Source:MGI Symbol;Acc:MGI:2443001]
ENSMUSG00000052681	13933.7	15279.4	13214.6	16804.5	12438	12214.9	14846.9	14490.7	17736	19408	15507.3	17131.9	20917.6	0.185502	0.110716	0.034204	0.15185	Rap1b	215449	RAS related protein 1b [Source:MGI Symbol;Acc:MGI:894315]
ENSMUSG00000037826	57.4485	103.616	69.5725	53.035	66.2739	98.9589	119.199	87.9828	108.973	79.7996	110.567	88.0399	174.246	0.24144	0.198031	0.0343236	0.152185	Ppm1k	243382	protein phosphatase 1K (PP2C domain containing) [Source:MGI Symbol;Acc:MGI:2442111]
ENSMUSG00000001517	439.071	373.815	517.619	235.558	562.898	440.329	407.089	374.511	258.701	92.7196	352.177	199.158	192.255	-0.235729	0.304337	0.0343184	0.152185	Foxm1	14235	forkhead box M1 [Source:MGI Symbol;Acc:MGI:1347487]
ENSMUSG00000022540	291.346	219.985	228.894	225.227	253.907	268.493	225.851	225.018	155.043	194.559	188.374	176.935	123.121	-0.226627	0.166366	0.0343265	0.152185	Rogdi	66049	rogdi homolog [Source:MGI Symbol;Acc:MGI:1913299]
ENSMUSG00000036299	1379.59	1417.95	1233.52	1626.18	1285.03	1180.6	1292.37	1551.77	1535.37	1747.99	1572.51	1559.08	2129.31	0.155166	0.0859357	0.0342995	0.152185	BC031181	407819	cDNA sequence BC031181 [Source:MGI Symbol;Acc:MGI:3039614]
ENSMUSG00000028757	6855.25	7854.1	6348.49	7221.03	6200.49	5678.25	7312.96	6983.34	7688.37	8530.2	7401.45	7309.88	6731.42	0.144586	0.0781449	0.0343685	0.152262	Ddost	13200	dolichyl-di-phosphooligosaccharide-protein glycotransferase [Source:MGI Symbol;Acc:MGI:1194508]
ENSMUSG00000143036	36.1105	6.37638	22.2632	26.1731	13.7712	17.6438	5.57656	10.1219	19.4911	12.9199	9.8282	16.2404	18.0375	-0.195033	0.299397	0.034379	0.152262			novel transcript, antisense to Slc35f3
ENSMUSG00000038332	3403.42	3404.99	3123.11	3870.18	3496.17	3468.93	2958.36	3750.56	1973.92	2167.51	3099.98	2776.25	1584.27	-0.210833	0.145731	0.0343729	0.152262	Sesn1	140742	sestrin 1 [Source:MGI Symbol;Acc:MGI:2155278]
ENSMUSG00000039787	297.912	274.184	269.941	265.864	342.559	394.301	352.717	404.877	340.209	334.398	405.413	329.081	236.356	0.180058	0.10708	0.0344015	0.152309	Cercam	99151	cerebral endothelial cell adhesion molecule [Source:MGI Symbol;Acc:MGI:2139134]
ENSMUSG00000018651	96.8418	107.601	107.142	128.799	102.423	92.8219	87.8308	94.2117	86.8241	77.5196	84.3587	88.0399	62.1858	-0.209192	0.137822	0.0344243	0.152358	Tada2a	217031	transcriptional adaptor 2A [Source:MGI Symbol;Acc:MGI:2144471]
ENSMUSG00000121485	837.928	759.586	955.926	801.725	868.447	1080.88	1049.09	1113.41	924.943	958.355	1027.87	965.875	1028.8	0.154552	0.0854523	0.0344417	0.152383	Gpr137b-ps	664862	G protein-coupled receptor 137B, pseudogene [Source:NCBI gene (formerly Entrezgene);Acc:664862]
ENSMUSG00000001642	3395.21	3483.1	3063.97	3459.68	3026.22	3040.88	2959.06	3134.68	2608.27	2792.23	3212.18	2718.12	2508.14	-0.137155	0.0729962	0.0345615	0.152809	Akr1b1	11677	aldo-keto reductase family 1 member B [Source:MGI Symbol;Acc:MGI:1353494]
ENSMUSG00000024191	207.635	176.944	230.981	292.037	230.668	215.562	174.267	206.331	169.218	196.079	203.935	203.432	257.481	-0.179705	0.107162	0.0345595	0.152809	Bnip1	224630	BCL2/adenovirus E1B interacting protein 1 [Source:MGI Symbol;Acc:MGI:109328]
ENSMUSG00000053113	59.9106	43.0405	34.7863	42.0148	38.7315	49.863	23.7004	58.3957	30.1227	15.1999	56.5121	14.5309	16964.4	-0.251309	0.215424	0.034583	0.152852	Socs3	12702	suppressor of cytokine signaling 3 [Source:MGI Symbol;Acc:MGI:1201791]
ENSMUSG00000052926	697.589	743.645	753.47	893.331	753.113	642.082	570.9	759.143	528.033	540.357	767.418	631.665	499.263	-0.182493	0.110219	0.034605	0.152897	Rnaseh2a	69724	ribonuclease H2, large subunit [Source:MGI Symbol;Acc:MGI:1916974]
ENSMUSG00000043432	29.545	18.3321	26.4376	18.5967	17.214	14.5753	18.1238	35.0374	23.035	41.0398	31.1226	27.3522	73.0138	0.249458	0.24767	0.0347209	0.153356	Leng9	243813	leukocyte receptor cluster (LRC) member 9 [Source:MGI Symbol;Acc:MGI:2444509]
ENSMUSG00000028453	448.919	424.826	480.746	465.606	437.236	371.288	405.695	446.143	307.428	336.678	382.481	370.109	298.437	-0.174972	0.103079	0.0347523	0.153443	Fancg	60534	Fanconi anemia, complementation group G [Source:MGI Symbol;Acc:MGI:1926471]
ENSMUSG00000028990	224.87	219.188	255.331	254.844	215.175	250.849	230.73	240.59	157.701	158.839	182.641	217.963	216.634	-0.190758	0.118527	0.0347849	0.153534	Lzic	69151	leucine zipper and CTNNBIP1 domain containing [Source:MGI Symbol;Acc:MGI:1916401]
ENSMUSG00000015790	448.099	433.594	423.001	559.279	426.908	437.26	517.226	478.066	563.471	649.797	452.916	503.451	518.968	0.169239	0.0978673	0.0348223	0.153647	Surf1	20930	surfeit gene 1 [Source:MGI Symbol;Acc:MGI:98443]
ENSMUSG00000039738	100.125	78.1106	128.709	68.8767	113.612	137.315	75.9806	71.632	86.8241	85.1196	85.1777	52.9949	130.982	-0.246584	0.22481	0.0348347	0.15365	Slx4	52864	SLX4 structure-specific endonuclease subunit homolog (S. cerevisiae) [Source:MGI Symbol;Acc:MGI:106299]
ENSMUSG00000021114	1801.42	2014.94	1894.46	2144.82	1899.57	1876.38	1972.01	2213.58	2201.61	2521.67	2133.54	2189.03	3813.93	0.153318	0.0848841	0.0348517	0.153673	Atp6v1d	73834	ATPase, H+ transporting, lysosomal V1 subunit D [Source:MGI Symbol;Acc:MGI:1921084]
ENSMUSG00000032666	416.912	424.029	421.609	419.459	379.569	364.384	324.137	336.359	314.516	234.839	384.119	307.712	218.659	-0.226645	0.167653	0.0348774	0.153679	1700025G04Rik	69399	RIKEN cDNA 1700025G04 gene [Source:MGI Symbol;Acc:MGI:1916649]
ENSMUSG00000027478	23.8001	15.9409	21.5675	15.8416	15.4926	24.548	11.8502	9.3433	9.74557	0.759996	4.9141	14.5309	8.89264	-0.0976209	0.196882	0.0348888	0.153679	Dnmt3b	13436	DNA methyltransferase 3B [Source:MGI Symbol;Acc:MGI:1261819]
ENSMUSG00000029538	1244.99	1247.38	1184.12	1439.52	1198.96	1230.47	1126.46	1129.76	1170.35	1040.44	1194.13	1068.45	1082.39	-0.14051	0.0755954	0.0348831	0.153679	Srsf9	108014	serine and arginine-rich splicing factor 9 [Source:MGI Symbol;Acc:MGI:104896]
ENSMUSG00000031839	2091.13	2283.54	2018.99	2499.53	2033.84	2030.58	2171.37	2433.15	2386.78	2495.83	2472.61	2507.85	2433.06	0.135989	0.0725641	0.0350122	0.15417	Hsbp1	68196	heat shock factor binding protein 1 [Source:MGI Symbol;Acc:MGI:1915446]
ENSMUSG00000030659	478.464	419.247	500.226	330.608	493.181	422.685	552.776	442.25	692.821	540.357	422.612	570.977	409.703	0.203253	0.132899	0.0350617	0.154336	Nucb2	53322	nucleobindin 2 [Source:MGI Symbol;Acc:MGI:1858179]
ENSMUSG00000009772	433.326	446.346	439.698	361.603	430.35	421.151	479.584	464.829	498.796	523.637	438.174	412.847	407.883	0.133274	0.0711768	0.0350957	0.154433	Nuak2	74137	NUAK family, SNF1-like kinase, 2 [Source:MGI Symbol;Acc:MGI:1921387]
ENSMUSG00000040151	997.963	1007.47	1030.37	1091.7	1062.97	1014.14	942.438	1037.11	722.944	790.396	909.108	865.868	763.77	-0.180946	0.108633	0.0351347	0.154552	Hs2st1	23908	heparan sulfate 2-O-sulfotransferase 1 [Source:MGI Symbol;Acc:MGI:1346049]
ENSMUSG00000025340	392.291	381.786	370.821	334.741	361.494	381.26	400.118	323.123	470.445	563.917	411.965	384.64	1251.87	0.162114	0.0922164	0.0352588	0.155046	Rabgef1	56715	RAB guanine nucleotide exchange factor (GEF) 1 [Source:MGI Symbol;Acc:MGI:1929459]
ENSMUSG00000024610	687.741	734.878	751.383	625.4	617.122	1021.04	975.897	797.295	831.917	1178.75	843.587	826.549	1085.29	0.20809	0.139506	0.0352875	0.155119	Cd74	16149	CD74 antigen (invariant polypeptide of major histocompatibility complex, class II antigen-associated) [Source:MGI Symbol;Acc:MGI:96534]
ENSMUSG00000024566	987.294	1067.25	1137.51	835.474	1015.63	1091.62	1115.31	1095.5	1178.33	1127.07	1065.54	1150.5	1224.39	0.118942	0.0615789	0.0353453	0.15532	Atp9b	50771	ATPase, class II, type 9B [Source:MGI Symbol;Acc:MGI:1354757]
ENSMUSG00000035834	123.104	74.1254	130.101	95.0498	137.712	98.9589	62.7363	123.02	51.3857	69.9197	105.653	67.5257	63.965	-0.244685	0.226246	0.035407	0.155517	Polr3g	67486	polymerase (RNA) III (DNA directed) polypeptide G [Source:MGI Symbol;Acc:MGI:1914736]
ENSMUSG00000031246	12981.7	13586.5	11892	15652.2	10513.5	11527.6	13949.1	13832.8	14255.1	16239.6	14725.1	15292.4	17693.2	0.170014	0.0981267	0.0354142	0.155517	Sh3bgrl	56726	SH3-binding domain glutamic acid-rich protein like [Source:MGI Symbol;Acc:MGI:1930849]
ENSMUSG00000028344	134.594	125.136	150.277	129.488	144.598	137.315	126.17	129.249	126.692	106.399	115.481	79.4923	135.076	-0.192596	0.122172	0.0354395	0.155576	Invs	16348	inversin [Source:MGI Symbol;Acc:MGI:1335082]
ENSMUSG00000060862	158.394	119.557	118.969	78.5194	144.598	156.493	184.026	179.08	204.657	186.959	144.966	125.649	174.7	0.238589	0.196968	0.0354985	0.155782	Zbtb40	230848	zinc finger and BTB domain containing 40 [Source:MGI Symbol;Acc:MGI:2682254]
ENSMUSG00000026664	627.01	583.439	558.667	604.048	523.306	552.329	710.314	534.126	906.338	851.956	635.557	700.9	1089.43	0.218024	0.156816	0.0355594	0.155947	Phyh	16922	phytanoyl-CoA hydroxylase [Source:MGI Symbol;Acc:MGI:891978]
ENSMUSG00000003824	430.864	452.723	398.65	411.194	361.494	320.658	306.014	376.068	259.586	167.199	387.395	280.36	194.635	-0.239597	0.205594	0.0356061	0.155947	Syce2	71846	synaptonemal complex central element protein 2 [Source:MGI Symbol;Acc:MGI:1919096]
ENSMUSG00000043439	112.435	111.587	112.707	79.2082	122.219	137.315	103.166	121.463	87.7101	64.5997	86.8157	64.1067	82.0831	-0.224982	0.168125	0.0356082	0.155947	Epop	103551	elongin BC and polycomb repressive complex 2 associated protein [Source:MGI Symbol;Acc:MGI:2143991]
ENSMUSG00000047842	0.820693	3.98524	0	4.1326	1.7214	0.767123	6.9707	3.89304	1.77192	4.55998	6.55213	5.12854	14.7599	0.0908263	0.191401	0.0355942	0.155947	Diras2	68203	DIRAS family, GTP-binding RAS-like 2 [Source:MGI Symbol;Acc:MGI:1915453]
ENSMUSG00000014426	276.574	294.11	304.032	226.604	315.877	358.247	278.828	226.575	291.481	177.079	209.668	213.689	228.786	-0.224147	0.164761	0.035595	0.155947	Map3k4	26407	mitogen-activated protein kinase kinase kinase 4 [Source:MGI Symbol;Acc:MGI:1346875]
ENSMUSG00000061665	561.354	589.018	531.534	460.096	546.545	620.603	635.03	512.325	636.12	687.037	665.041	657.308	490.015	0.160206	0.090587	0.0355733	0.155947	Cd2ap	12488	CD2-associated protein [Source:MGI Symbol;Acc:MGI:1330281]
ENSMUSG00000114443	0	0	0	0	0	0	1.39414	0	0	0	2.45705	0.854756	10.5747	0.0420415	0.16458	0.0356396	0.156032	Gm19241		predicted gene, 19241 [Source:MGI Symbol;Acc:MGI:5011426]
ENSMUSG00000027475	659.017	659.955	707.552	554.457	772.909	829.26	803.024	724.885	893.048	836.756	702.716	806.035	1022.34	0.154646	0.0866197	0.0356842	0.156174	Kif3b	16569	kinesin family member 3B [Source:MGI Symbol;Acc:MGI:107688]
ENSMUSG00000028988	477.644	479.025	451.526	541.371	515.56	497.096	453.095	466.387	435.893	381.518	420.155	451.311	275.873	-0.151506	0.0842543	0.035817	0.156665	Ctnnbip1	67087	catenin beta interacting protein 1 [Source:MGI Symbol;Acc:MGI:1915756]
ENSMUSG00000060441	107.511	85.2841	68.1811	79.897	74.881	97.4247	137.323	68.5176	130.236	92.7196	113.843	162.404	90.8158	0.245292	0.228758	0.0358325	0.156665	Trim5	667823	tripartite motif-containing 5 [Source:MGI Symbol;Acc:MGI:3646853]
ENSMUSG00000123981	8.20693	3.18819	5.5658	7.57643	4.3035	1.53425	11.8502	8.5647	12.4034	8.35996	13.9233	5.12854	11.088	0.129299	0.226446	0.0358318	0.156665			novel transcript, antisense to Grn
ENSMUSG00000026192	2094.41	1958.35	1964.03	2023.6	1959.82	1772.06	1679.94	1997.13	1411.34	1281.35	1805.93	1601.81	1219.01	-0.194157	0.124572	0.0359239	0.156905	Atic	108147	5-aminoimidazole-4-carboxamide ribonucleotide formyltransferase/IMP cyclohydrolase [Source:MGI Symbol;Acc:MGI:1351352]
ENSMUSG00000041997	1044.74	948.486	920.444	929.835	1008.74	1199.01	1152.26	1014.53	1302.36	1262.35	1118.78	1190.68	847.099	0.171338	0.100743	0.0359069	0.156905	Tlk1	228012	tousled-like kinase 1 [Source:MGI Symbol;Acc:MGI:2441683]
ENSMUSG00000028187	478.464	522.066	459.179	508.31	405.39	479.452	548.594	481.959	567.015	637.637	464.382	583.798	513.685	0.162446	0.0930164	0.0359163	0.156905	Rpf1	70285	ribosome production factor 1 homolog [Source:MGI Symbol;Acc:MGI:1917535]
ENSMUSG00000049858	151.008	177.742	164.887	177.013	198.822	168.767	118.502	191.538	85.0522	126.159	150.699	142.744	101.902	-0.223587	0.166529	0.0359428	0.156935	Suox	211389	sulfite oxidase [Source:MGI Symbol;Acc:MGI:2446117]
ENSMUSG00000028961	12884.9	12843.6	11757.1	12023.8	15654.4	12030.8	10957.9	11743	9855.43	10213.6	13393.4	11734.1	18974.1	-0.152496	0.084977	0.035971	0.157005	Pgd	110208	phosphogluconate dehydrogenase [Source:MGI Symbol;Acc:MGI:97553]
ENSMUSG00000032047	1089.06	997.903	1062.37	1265.26	935.582	830.795	890.158	1026.21	784.961	797.236	918.117	876.98	597.579	-0.174109	0.103256	0.0360252	0.157189	Acat1	110446	acetyl-Coenzyme A acetyltransferase 1 [Source:MGI Symbol;Acc:MGI:87870]
ENSMUSG00000028729	448.099	420.044	470.31	458.719	518.142	401.206	382.691	357.381	411.086	415.718	408.689	406.864	459.251	-0.154763	0.0871175	0.036127	0.15758	Ebna1bp2	69072	EBNA1 binding protein 2 [Source:MGI Symbol;Acc:MGI:1916322]
ENSMUSG00000018931	396.395	398.524	367.343	344.383	434.654	545.425	464.945	471.837	463.357	509.198	452.097	496.613	379.677	0.162154	0.0929198	0.0361609	0.157675	Natd1	24083	N-acetyltransferase domain containing 1 [Source:MGI Symbol;Acc:MGI:1344388]
ENSMUSG00000074088	681.996	821.756	733.294	848.561	635.197	554.63	551.382	658.703	610.427	616.357	719.915	535.077	556.87	-0.168179	0.0979443	0.0362063	0.157713	Snrnp40	66585	small nuclear ribonucleoprotein 40 (U5) [Source:MGI Symbol;Acc:MGI:1913835]
ENSMUSG00000020495	534.271	493.372	471.702	423.592	491.46	512.438	551.382	510.767	549.296	624.717	470.934	556.446	825.166	0.13595	0.0729576	0.0361981	0.157713	Smg8	74133	SMG8 nonsense mediated mRNA decay factor [Source:MGI Symbol;Acc:MGI:1921383]
ENSMUSG00000024870	5351.74	5731.57	5183.85	6103.16	5224.45	5113.65	4892.73	5261.84	4594.59	4864.74	5534.91	4902.88	4586.05	-0.110065	0.0564979	0.0361985	0.157713	Rab1b	76308	RAB1B, member RAS oncogene family [Source:MGI Symbol;Acc:MGI:1923558]
ENSMUSG00000062202	506.368	474.243	530.838	519.33	520.724	564.603	569.506	580.842	585.62	556.317	548.741	586.363	626.176	0.120119	0.0630114	0.0362449	0.157829	Btbd9	224671	BTB domain containing 9 [Source:MGI Symbol;Acc:MGI:1916625]
ENSMUSG00000021241	229.794	197.668	215.675	248.645	207.429	174.137	200.756	221.903	291.481	305.519	253.895	256.427	365.463	0.192306	0.122406	0.0362576	0.157831	Isca2	74316	iron-sulfur cluster assembly 2 [Source:MGI Symbol;Acc:MGI:1921566]
ENSMUSG00000060152	402.96	461.49	393.78	402.24	369.241	377.425	303.225	463.272	270.218	278.159	362.005	276.086	258.922	-0.20815	0.141864	0.0362921	0.157851	Pop5	117109	processing of precursor 5, ribonuclease P/MRP family (S. cerevisiae) [Source:MGI Symbol;Acc:MGI:2151221]
ENSMUSG00000029449	176.449	153.83	144.015	114.335	172.14	154.959	151.961	151.829	116.947	90.4396	131.043	78.6376	170.262	-0.221408	0.162827	0.0363095	0.157851	Rhof	23912	ras homolog family member F (in filopodia) [Source:MGI Symbol;Acc:MGI:1345629]
ENSMUSG00000019768	72.221	61.3726	56.3537	46.8361	55.0848	59.8356	90.619	60.7315	90.368	76.7596	72.0734	67.5257	48.7728	0.232211	0.186134	0.036311	0.157851	Esr1	13982	estrogen receptor 1 (alpha) [Source:MGI Symbol;Acc:MGI:1352467]
ENSMUSG00000022500	7387.06	8050.97	8062.06	7451.08	8724.92	9136.44	8704.31	9290.36	9043.89	11078.5	8786.41	9210	18807.1	0.161726	0.0926496	0.0362918	0.157851	Litaf	56722	LPS-induced TN factor [Source:MGI Symbol;Acc:MGI:1929512]
ENSMUSG00000029136	199.429	182.524	154.451	250.022	154.065	118.137	203.544	166.622	235.666	342.758	185.917	239.332	190.602	0.230923	0.181581	0.0363471	0.157955	Rbks	71336	ribokinase [Source:MGI Symbol;Acc:MGI:1918586]
ENSMUSG00000042694	279.036	265.417	294.292	292.726	292.638	228.603	240.489	214.896	274.648	202.159	265.361	209.415	191.997	-0.178276	0.107982	0.0363658	0.157983	Stn1	108689	STN1, CST complex subunit [Source:MGI Symbol;Acc:MGI:1915581]
ENSMUSG00000021474	894.556	783.497	802.171	940.855	848.651	774.028	646.881	860.363	551.068	491.718	772.332	643.631	624.048	-0.222698	0.165913	0.0363798	0.157991	Sfxn1	14057	sideroflexin 1 [Source:MGI Symbol;Acc:MGI:2137677]
ENSMUSG00000055210	45.9588	33.476	31.3076	38.5709	43.8957	39.1233	32.0652	19.4652	24.8069	12.1599	40.1318	17.0951	17.3905	-0.207319	0.299793	0.0363969	0.158013	Foxd2	17301	forkhead box D2 [Source:MGI Symbol;Acc:MGI:1347471]
ENSMUSG00000006019	336.484	359.468	336.731	199.054	364.937	417.315	386.874	338.695	544.866	498.558	325.969	404.3	355.927	0.213493	0.147836	0.0364095	0.158014	Dhx34	71723	DExH-box helicase 34 [Source:MGI Symbol;Acc:MGI:1918973]
ENSMUSG00000078812	9534.82	9575.73	8763.35	10678.6	8582.05	7559.23	7729.8	8875.36	7000.86	7603	9248.33	7756.06	7941.74	-0.154445	0.0839022	0.0364251	0.158029	Eif5a	276770	eukaryotic translation initiation factor 5A [Source:MGI Symbol;Acc:MGI:106248]
ENSMUSG00000031352	491.595	463.881	438.307	614.38	415.718	406.575	389.662	417.334	442.98	381.518	402.137	408.573	408.704	-0.168528	0.0989231	0.0364455	0.158064	Hccs	15159	holocytochrome c synthetase [Source:MGI Symbol;Acc:MGI:106911]
ENSMUSG00000025437	347.153	318.819	358.994	299.614	357.191	328.329	284.404	286.528	291.481	279.679	324.33	281.215	292.396	-0.161715	0.092972	0.0365263	0.158309	Usp33	170822	ubiquitin specific peptidase 33 [Source:MGI Symbol;Acc:MGI:2159711]
ENSMUSG00000028378	1543.72	1531.92	1507.64	1931.3	1643.08	1264.22	1270.06	1456	924.943	1209.91	1720.75	1383	1449.99	-0.182072	0.112375	0.0365216	0.158309	Ptgr1	67103	prostaglandin reductase 1 [Source:MGI Symbol;Acc:MGI:1914353]
ENSMUSG00000030231	34.4691	40.6494	52.8751	48.2137	64.5525	40.6575	33.4593	39.709	41.6402	22.7999	36.8557	23.0784	38.0145	-0.242128	0.25745	0.0366092	0.158615	Plekha5	109135	pleckstrin homology domain containing, family A member 5 [Source:MGI Symbol;Acc:MGI:1923802]
ENSMUSG00000131091	14.7725	10.3616	15.306	15.8416	33.5673	13.0411	11.1531	10.1219	10.6315	6.07997	12.2852	7.69281	9.17954	-0.159799	0.259133	0.036648	0.15873		102633960	novel transcript, antisense to Tifab
ENSMUSG00000002602	2791.18	3369.92	2940.13	2203.37	1835.87	2408	3702.14	2281.32	5871.26	4222.54	2090.95	2429.22	7348.01	0.236549	0.198925	0.0366779	0.158754	Axl	26362	AXL receptor tyrosine kinase [Source:MGI Symbol;Acc:MGI:1347244]
ENSMUSG00000031697	383.264	353.889	412.565	452.52	365.798	266.192	274.645	396.312	238.323	231.799	321.054	282.07	215.754	-0.225332	0.17185	0.0366753	0.158754	Orc6	56452	origin recognition complex, subunit 6 [Source:MGI Symbol;Acc:MGI:1929285]
ENSMUSG00000040824	1327.88	1504.03	1333.7	1625.49	1246.29	984.219	1026.09	1291.71	1134.03	1114.91	1209.69	1133.41	1070.69	-0.170706	0.0997863	0.0367023	0.158806	Snrpd2	107686	small nuclear ribonucleoprotein D2 [Source:MGI Symbol;Acc:MGI:98345]
ENSMUSG00000021587	37.7519	49.4169	29.2205	47.5249	43.8957	39.1233	80.8601	68.5176	66.4471	31.9198	42.5889	58.9782	52.1814	0.243725	0.253629	0.0367205	0.158832	Pcsk1	18548	proprotein convertase subtilisin/kexin type 1 [Source:MGI Symbol;Acc:MGI:97511]
ENSMUSG00000059208	2166.63	1865.09	2650.71	1864.49	2138.84	2286.03	1881.39	1899.81	1945.57	1697.07	2085.22	1859.09	1853.36	-0.155481	0.0879084	0.0367834	0.159051	Hnrnpm	76936	heterogeneous nuclear ribonucleoprotein M [Source:MGI Symbol;Acc:MGI:1926465]
ENSMUSG00000027778	133.773	109.993	153.06	153.595	161.812	138.849	112.925	123.799	105.429	70.6797	129.405	128.213	111.62	-0.221843	0.165448	0.0368103	0.159061	Ift80	68259	intraflagellar transport 80 [Source:MGI Symbol;Acc:MGI:1915509]
ENSMUSG00000110206	22.9794	23.9114	32.0034	44.7698	15.4926	38.3562	25.7916	50.6096	63.7892	56.2397	31.1226	42.7378	37.8727	0.231716	0.296581	0.036804	0.159061	Flt3l	14256	FMS-like tyrosine kinase 3 ligand [Source:MGI Symbol;Acc:MGI:95560]
ENSMUSG00000030768	192.863	165.786	204.543	134.31	202.265	256.219	273.251	189.202	296.797	244.719	201.478	209.415	274.887	0.204966	0.137776	0.036853	0.159146	Disp1	68897	dispatched RND transporter family member 1 [Source:MGI Symbol;Acc:MGI:1916147]
ENSMUSG00000022570	875.68	898.272	764.602	1037.97	801.312	772.493	975.897	872.82	1051.64	1250.95	998.381	1020.58	1290.86	0.192799	0.121701	0.0368546	0.159146	Gfus	22122	GDP-L-fucose synthase [Source:MGI Symbol;Acc:MGI:98857]
ENSMUSG00000004043	435.788	373.018	356.211	273.44	437.236	466.411	386.874	406.434	294.139	301.719	291.57	279.505	713.552	-0.186917	0.118222	0.0368709	0.159164	Stat5a	20850	signal transducer and activator of transcription 5A [Source:MGI Symbol;Acc:MGI:103036]
ENSMUSG00000003810	415.271	329.978	432.045	227.982	562.898	587.617	372.932	325.458	379.191	221.919	325.969	298.31	455.104	-0.237635	0.201431	0.0369325	0.159377	Mast2	17776	microtubule associated serine/threonine kinase 2 [Source:MGI Symbol;Acc:MGI:894676]
ENSMUSG00000006906	329.919	368.236	345.775	292.726	386.455	386.63	411.271	349.595	421.717	487.158	400.499	372.674	546.911	0.167952	0.0984791	0.0369484	0.159392	Stambp	70527	STAM binding protein [Source:MGI Symbol;Acc:MGI:1917777]
ENSMUSG00000007080	485.03	353.092	518.315	237.625	479.41	437.26	399.421	292.757	327.805	210.519	372.652	259.846	188.243	-0.240121	0.213154	0.0369735	0.159447	Pole	18973	polymerase (DNA directed), epsilon [Source:MGI Symbol;Acc:MGI:1196391]
ENSMUSG00000026723	100.945	114.775	99.4887	132.932	80.0452	72.8767	87.8308	94.9903	82.3943	75.2396	84.3587	53.8496	86.3454	-0.217439	0.156795	0.0370082	0.159492	Trdmt1	13434	tRNA aspartic acid methyltransferase 1 [Source:MGI Symbol;Acc:MGI:1274787]
ENSMUSG00000056602	103.407	44.6346	106.446	45.4586	91.2343	155.726	78.7689	45.9379	53.1576	67.6397	68.7974	61.5424	67.7778	-0.236955	0.270649	0.0370085	0.159492	Fry	320365	FRY microtubule binding protein [Source:MGI Symbol;Acc:MGI:2443895]
ENSMUSG00000031349	481.747	500.546	433.437	509.687	401.947	501.699	502.587	507.653	577.646	461.318	692.069	632.52	424.788	0.188099	0.11805	0.0370397	0.15952	Nsdhl	18194	NAD(P) dependent steroid dehydrogenase-like [Source:MGI Symbol;Acc:MGI:1099438]
ENSMUSG00000031245	87.8142	74.9224	150.277	84.7183	92.9557	108.932	91.3161	68.5176	74.4207	69.9197	71.2544	61.5424	110.744	-0.236427	0.225611	0.0370275	0.15952	Hmgn5	50887	high-mobility group nucleosome binding domain 5 [Source:MGI Symbol;Acc:MGI:1355295]
ENSMUSG00000059552	1606.92	1449.83	1541.73	1098.58	1541.51	1515.07	1348.83	1285.48	1398.93	1000.16	1347.28	1062.46	971.157	-0.178633	0.10858	0.0370812	0.159646	Trp53	22059	transformation related protein 53 [Source:MGI Symbol;Acc:MGI:98834]
ENSMUSG00000034518	201.07	185.712	245.591	156.35	241.857	216.329	182.632	173.63	155.043	98.0395	185.917	154.711	136.073	-0.233164	0.191331	0.0371081	0.159672	Hmgxb4	70823	HMG box domain containing 4 [Source:MGI Symbol;Acc:MGI:1918073]
ENSMUSG00000136480	8.20693	7.97047	4.87008	2.0663	17.214	3.06849	6.9707	11.6791	11.5175	37.9998	18.8374	11.9666	9.56246	0.0943423	0.193965	0.0371118	0.159672			novel transcript
ENSMUSG00000056121	739.445	718.937	640.067	710.807	698.028	692.713	735.408	692.962	873.557	913.516	818.197	820.566	1094.49	0.165461	0.0965706	0.0371272	0.159685	Fez2	225020	fasciculation and elongation protein zeta 2 [Source:MGI Symbol;Acc:MGI:2675856]
ENSMUSG00000028639	17067.1	17542.2	17457.8	19406.7	16349	15875.6	15783	18166.5	14909.8	14473.4	16189.5	15135.2	13804.1	-0.114045	0.0609224	0.037159	0.159769	Ybx1	22608	Y box protein 1 [Source:MGI Symbol;Acc:MGI:99146]
ENSMUSG00000026696	857.625	1074.42	859.22	1312.1	839.183	949.699	1032.36	1072.92	1083.53	1424.23	1146.62	1258.2	1344.31	0.187277	0.11747	0.0372204	0.159874	Vamp4	53330	vesicle-associated membrane protein 4 [Source:MGI Symbol;Acc:MGI:1858730]
ENSMUSG00000020696	87.8142	99.6309	88.3571	81.9633	93.8164	108.932	69.707	97.3261	39.8682	72.9597	79.4446	92.3137	604.588	-0.206534	0.14543	0.0372091	0.159874	Rffl	67338	ring finger and FYVE like domain containing protein [Source:MGI Symbol;Acc:MGI:1914588]
ENSMUSG00000039640	1202.32	1168.47	1257.18	1465.7	1173.13	956.603	961.956	1190.49	877.987	1000.16	1123.69	953.908	847.519	-0.183688	0.112788	0.0372043	0.159874	Mrpl12	56282	mitochondrial ribosomal protein L12 [Source:MGI Symbol;Acc:MGI:1926273]
ENSMUSG00000029131	1551.11	1620.4	1506.94	1735	1421.88	1564.93	1518.91	1636.64	1732.05	1859.71	1815.76	1755.67	2455.33	0.118607	0.0620365	0.0372443	0.159923	Dnajb6	23950	DnaJ heat shock protein family (Hsp40) member B6 [Source:MGI Symbol;Acc:MGI:1344381]
ENSMUSG00000044252	297.912	245.491	314.468	247.267	290.056	263.89	275.342	211.782	238.323	202.159	203.935	264.974	240.639	-0.185974	0.115745	0.0372782	0.160016	Osbpl1a	64291	oxysterol binding protein-like 1A [Source:MGI Symbol;Acc:MGI:1927551]
ENSMUSG00000024579	286.422	277.372	302.64	198.365	291.778	214.027	224.456	298.207	141.754	101.84	212.944	161.549	128.541	-0.239937	0.22975	0.0373427	0.16024	Pcyox1l	240334	prenylcysteine oxidase 1 like [Source:MGI Symbol;Acc:MGI:3606062]
ENSMUSG00000078185	235.539	227.956	229.589	215.584	188.493	217.863	138.717	249.155	113.403	104.879	171.993	180.354	113.447	-0.239691	0.22762	0.0374342	0.160542	Chml	12663	choroideremia-like [Source:MGI Symbol;Acc:MGI:101913]
ENSMUSG00000051235	145.263	145.86	189.237	104.693	175.583	133.479	140.111	123.02	107.201	44.0798	99.92	96.5875	71.5493	-0.233814	0.274354	0.0374379	0.160542	Gen1	209334	GEN1, Holliday junction 5' flap endonuclease [Source:MGI Symbol;Acc:MGI:2443149]
ENSMUSG00000037787	347.153	321.21	332.557	411.883	356.33	249.315	302.528	271.734	242.753	210.519	329.245	291.472	204.741	-0.203698	0.138067	0.0375157	0.160822	Coa8	68020	cytochrome c oxidase assembly factor 8 [Source:MGI Symbol;Acc:MGI:1915270]
ENSMUSG00000020935	560.534	493.372	592.758	394.663	462.196	486.356	587.63	478.844	668.9	587.477	599.52	501.742	849.87	0.157937	0.0905088	0.0375303	0.160832	Dcakd	68087	dephospho-CoA kinase domain containing [Source:MGI Symbol;Acc:MGI:1915337]
ENSMUSG00000026687	3912.25	3927.05	4072.08	4414.31	3756.1	3850.96	3498.59	4236.41	2688.89	2733.71	4009.09	3569.46	2195.48	-0.16367	0.0958138	0.0375521	0.160872	Aldh9a1	56752	aldehyde dehydrogenase 9, subfamily A1 [Source:MGI Symbol;Acc:MGI:1861622]
ENSMUSG00000120996	58.2692	70.1402	60.5281	70.943	42.1743	55.2329	35.5505	44.3807	43.4121	55.4797	52.4171	47.0116	185.236	-0.226933	0.177256	0.0377652	0.161731	Gm56817		predicted gene, 56817 [Source:MGI Symbol;Acc:MGI:7337547]
ENSMUSG00000049164	340.588	326.789	342.992	307.19	266.817	354.411	287.193	327.794	256.929	281.199	243.248	264.974	215.146	-0.171802	0.103339	0.0377849	0.161763	Zfp518a	72672	zinc finger protein 518A [Source:MGI Symbol;Acc:MGI:1919922]
ENSMUSG00000024535	550.685	569.889	501.618	520.019	518.142	576.11	609.936	564.491	643.207	646.757	615.081	623.972	338.537	0.156973	0.0901806	0.0378281	0.161894	Snx24	69226	sorting nexing 24 [Source:MGI Symbol;Acc:MGI:1916476]
ENSMUSG00000054942	174.808	168.177	181.584	183.901	188.493	192.548	174.964	174.408	86.8241	60.7997	136.776	165.823	96.1425	-0.235999	0.220824	0.0379192	0.162176	Miga1	215708	mitoguardin 1 [Source:MGI Symbol;Acc:MGI:1924567]
ENSMUSG00000005267	50.0623	50.214	52.8751	43.3923	50.7813	42.1918	75.2835	48.2737	48.7278	70.6797	81.0826	43.5926	58.5047	0.224156	0.169298	0.0379188	0.162176	Zfp287	170740	zinc finger protein 287 [Source:MGI Symbol;Acc:MGI:2176561]
ENSMUSG00000029623	817.411	804.221	898.877	746.623	938.164	770.959	669.884	854.912	689.277	712.117	828.026	710.302	751.775	-0.133666	0.07246	0.0379346	0.162189	Pdap1	231887	PDGFA associated protein 1 [Source:MGI Symbol;Acc:MGI:2448536]
ENSMUSG00000036817	573.665	493.372	537.795	593.028	586.137	594.521	539.532	557.484	492.594	420.278	484.858	523.966	594.445	-0.137574	0.0752425	0.0379561	0.162227	Sun1	77053	Sad1 and UNC84 domain containing 1 [Source:MGI Symbol;Acc:MGI:1924303]
ENSMUSG00000018821	260.981	280.561	258.81	269.308	216.897	194.849	210.515	250.712	170.99	189.239	199.84	196.594	134.393	-0.200303	0.133148	0.037979	0.162272	Avpi1	69534	arginine vasopressin-induced 1 [Source:MGI Symbol;Acc:MGI:1916784]
ENSMUSG00000021500	696.769	513.298	715.901	437.367	636.058	706.521	497.708	486.63	490.822	384.558	588.873	562.43	420.227	-0.204906	0.141889	0.0380154	0.162374	Ddx46	212880	DEAD box helicase 46 [Source:MGI Symbol;Acc:MGI:1920895]
ENSMUSG00000056209	448.919	485.402	461.961	552.391	375.265	333.699	336.685	398.648	263.13	278.919	362.005	379.512	263.718	-0.232207	0.19455	0.0380712	0.162558	Npm3	18150	nucleoplasmin 3 [Source:MGI Symbol;Acc:MGI:894653]
ENSMUSG00000027752	455.485	417.653	439.003	451.831	381.29	278.466	331.108	379.182	339.323	293.359	356.272	292.327	230.588	-0.19959	0.133792	0.0381035	0.162643	Exosc8	69639	exosome component 8 [Source:MGI Symbol;Acc:MGI:1916889]
ENSMUSG00000038379	173.166	166.583	232.372	163.238	212.593	143.452	205.636	126.913	108.973	68.3997	138.414	88.8946	78.8017	-0.228561	0.279648	0.0382226	0.163086	Ttk	22137	Ttk protein kinase [Source:MGI Symbol;Acc:MGI:1194921]
ENSMUSG00000068036	494.878	324.398	546.144	234.181	422.604	519.343	363.173	318.451	377.419	253.079	381.662	272.667	419.239	-0.225737	0.17959	0.0382451	0.163086	Afdn	17356	afadin, adherens junction formation factor [Source:MGI Symbol;Acc:MGI:1314653]
ENSMUSG00000031221	953.646	1122.24	933.663	1172.97	814.223	902.904	973.806	1112.63	1153.52	1397.63	1047.52	1131.7	1650.27	0.165733	0.0967854	0.038242	0.163086	Igbp1	18518	immunoglobulin (CD79A) binding protein 1 [Source:MGI Symbol;Acc:MGI:1346500]
ENSMUSG00000036435	670.507	649.593	690.159	555.835	647.247	695.014	722.164	678.168	816.856	830.676	639.652	688.079	919.327	0.137332	0.0757577	0.0382596	0.163094	Exoc1	69940	exocyst complex component 1 [Source:MGI Symbol;Acc:MGI:2445020]
ENSMUSG00000037149	1436.21	1361.36	1641.22	1521.49	1390.03	1189.04	1217.78	1380.47	1177.44	1047.27	1297.32	1233.41	1207.08	-0.169181	0.100545	0.0382765	0.163113	Ddx1	104721	DEAD box helicase 1 [Source:MGI Symbol;Acc:MGI:2144727]
ENSMUSG00000050555	102.587	86.8781	137.058	92.2948	88.6522	110.466	86.4366	86.4256	51.3857	22.7999	94.1869	88.8946	63.5327	-0.236838	0.263756	0.0383173	0.163142	Hyls1	76832	HYLS1, centriolar and ciliogenesis associated [Source:MGI Symbol;Acc:MGI:1924082]
ENSMUSG00000042549	9.02763	3.98524	17.3931	4.82137	1.7214	7.67123	8.36484	11.6791	20.3771	22.7999	16.3803	5.98329	14.3106	0.133688	0.230078	0.0383211	0.163142	Map2k3os	24082	mitogen-activated protein kinase kinase 3, opposite strand [Source:MGI Symbol;Acc:MGI:1344334]
ENSMUSG00000022098	4.92416	2.39114	3.47863	2.0663	0.860701	6.13699	2.78828	0.778609	0.885961	0	1.63803	0	9.12429	-0.0713	0.178147	0.038298	0.163142	Bmp1	12153	bone morphogenetic protein 1 [Source:MGI Symbol;Acc:MGI:88176]
ENSMUSG00000062604	511.292	451.926	551.014	482.137	619.704	613.699	490.737	535.683	464.243	348.838	418.517	395.752	430.038	-0.198687	0.133572	0.038365	0.163248	Srpk2	20817	serine/arginine-rich protein specific kinase 2 [Source:MGI Symbol;Acc:MGI:1201408]
ENSMUSG00000075511	19.6966	15.9409	20.176	19.2855	15.4926	16.1096	13.2443	19.4652	4.4298	1.51999	13.9233	11.9666	22.3366	-0.185204	0.282316	0.0383713	0.163248	1700001L05Rik		RIKEN cDNA 1700001L05 gene [Source:MGI Symbol;Acc:MGI:1916541]
ENSMUSG00000035495	550.685	597.785	539.883	536.549	540.52	530.082	556.262	583.178	543.98	702.237	707.63	613.715	783.822	0.142411	0.0789867	0.0384195	0.1634	Tstd2	272027	thiosulfate sulfurtransferase (rhodanese)-like domain containing 2 [Source:MGI Symbol;Acc:MGI:3039624]
ENSMUSG00000079215	468.616	493.372	462.657	442.877	416.579	480.219	388.268	432.906	338.437	323.758	415.241	436.78	320.458	-0.182425	0.113923	0.0384539	0.163492	Zfp664	269704	zinc finger protein 664 [Source:MGI Symbol;Acc:MGI:2442505]
ENSMUSG00000063193	4397.28	4580.63	3857.8	4490.76	4791.52	4789.92	4820.93	4993.22	4930.37	5435.49	4767.49	4921.69	2621.66	0.131332	0.0702459	0.0386243	0.164109	Cd300lb	217304	CD300 molecule like family member B [Source:MGI Symbol;Acc:MGI:2685099]
ENSMUSG00000020570	2898.69	2825.53	2986.05	3179.35	2864.41	2763.18	2665.59	2788.98	2392.09	2656.19	2762.54	2737.78	2285.97	-0.116334	0.0609165	0.038612	0.164109	Sypl1	19027	synaptophysin like 1 [Source:MGI Symbol;Acc:MGI:108081]
ENSMUSG00000027291	1043.1	1038.55	1034.54	836.163	1078.46	1195.18	1181.53	1078.37	1201.36	1281.35	1063.08	1109.47	1131.74	0.130472	0.0708542	0.0386998	0.164161	Vps39	269338	VPS39 HOPS complex subunit [Source:MGI Symbol;Acc:MGI:2443189]
ENSMUSG00000027550	219.946	178.539	223.328	247.956	202.265	212.493	201.453	189.202	194.025	165.679	157.251	175.225	180.774	-0.183883	0.115894	0.0386784	0.164161	Lrrcc1	71710	leucine rich repeat and coiled-coil domain containing 1 [Source:MGI Symbol;Acc:MGI:1918960]
ENSMUSG00000112134	86.9935	57.3874	64.0067	68.1879	48.1992	50.6302	92.0132	75.525	92.1399	77.5196	65.5213	76.0733	119.783	0.221892	0.169332	0.0386623	0.164161	Gm40723		predicted gene, 40723 [Source:MGI Symbol;Acc:MGI:5623608]
ENSMUSG00000020444	592.541	621.697	550.319	722.516	656.715	514.74	426.607	615.879	426.147	404.318	614.262	542.77	371.868	-0.194837	0.128428	0.0386971	0.164161	Guk1	14923	guanylate kinase 1 [Source:MGI Symbol;Acc:MGI:95871]
ENSMUSG00000019122	36335.4	40383.2	32022.1	41264	26903.8	26372.2	39074.2	36185.1	41965.3	41723	41843.5	40026.5	77993.4	0.182932	0.114586	0.0386727	0.164161	Ccl9	20308	C-C motif chemokine ligand 9 [Source:MGI Symbol;Acc:MGI:104533]
ENSMUSG00000027326	102.587	98.8339	136.362	30.3057	103.284	99.7261	85.7396	84.0897	51.3857	24.3199	43.4079	46.1568	39.084	-0.165199	0.262356	0.0387701	0.164405	Knl1	76464	kinetochore scaffold 1 [Source:MGI Symbol;Acc:MGI:1923714]
ENSMUSG00000121730	50.883	24.7085	27.829	39.2597	24.0996	27.6164	23.0033	21.0224	8.85961	8.35996	22.9325	23.0784	13.5487	-0.143284	0.239526	0.0387846	0.164413		100041420	novel transcript
ENSMUSG00000024847	1899.08	2083.48	1772.71	2334.23	1795.42	1769.75	1985.95	1916.93	2379.69	2671.39	2077.03	2214.67	2237.48	0.151876	0.0858636	0.0388115	0.164473	Aip	11632	aryl-hydrocarbon receptor-interacting protein [Source:MGI Symbol;Acc:MGI:109622]
ENSMUSG00000027637	1460.01	1534.32	1417.89	1776.33	1394.33	1212.06	1484.76	1529.97	1811.79	2080.87	1817.4	1618.91	2523.01	0.177669	0.109461	0.0389209	0.164882	Rab5if	67388	RAB5 interacting factor [Source:MGI Symbol;Acc:MGI:1914638]
ENSMUSG00000067610	0	0	0	0	0	0	0	0.778609	0.885961	2.27999	0	0	44.6651	0.0429524	0.164876	0.038956	0.164978	Klri1	503550	killer cell lectin-like receptor family I member 1 [Source:MGI Symbol;Acc:MGI:3530275]
ENSMUSG00000066245	22.9794	14.3468	15.306	32.372	21.5175	27.6164	29.2769	35.816	28.3507	26.5999	27.0275	43.5926	29.4629	0.236467	0.25206	0.0389804	0.165027	Gm10156		predicted gene 10156 [Source:MGI Symbol;Acc:MGI:3642344]
ENSMUSG00000058388	194.504	184.915	260.897	257.599	195.379	244.712	163.811	226.575	145.298	170.999	190.831	186.337	146.09	-0.206174	0.145304	0.0390015	0.165062	Phtf1	18685	putative homeodomain transcription factor 1 [Source:MGI Symbol;Acc:MGI:1332671]
ENSMUSG00000081787	14.7725	11.1587	12.5231	8.2652	9.46771	11.5069	21.6092	19.4652	15.0613	18.9999	20.4754	12.8213	16.8153	0.194476	0.287491	0.0390755	0.16528	Gm13991		predicted gene 13991 [Source:MGI Symbol;Acc:MGI:3651689]
ENSMUSG00000020576	226.511	204.841	244.895	157.039	251.325	265.425	264.886	244.483	297.683	303.999	266.18	242.751	353.934	0.191098	0.124513	0.0390784	0.16528	Nbas	71169	neuroblastoma amplified sequence [Source:MGI Symbol;Acc:MGI:1918419]
ENSMUSG00000038957	621.265	594.597	604.585	697.032	584.416	633.644	577.174	587.85	520.945	554.037	619.995	519.692	790.83	-0.125455	0.0674683	0.0390972	0.165305	Edc3	353190	enhancer of mRNA decapping 3 [Source:MGI Symbol;Acc:MGI:2142951]
ENSMUSG00000029060	330.739	378.597	365.951	398.796	329.648	391.233	427.304	384.633	376.533	477.278	380.843	428.233	411.668	0.144103	0.0804827	0.0391233	0.165362	Mib2	76580	mindbomb E3 ubiquitin protein ligase 2 [Source:MGI Symbol;Acc:MGI:2679684]
ENSMUSG00000003814	37651.8	37853.4	33411.5	33777.1	35153.6	32204.6	40568.1	36048.8	41391.2	40019.1	36806.6	38699.9	35029.2	0.12632	0.0711735	0.039183	0.16556	Calr	12317	calreticulin [Source:MGI Symbol;Acc:MGI:88252]
ENSMUSG00000028670	1673.39	1784.59	1571.64	1661.31	1665.46	1617.1	1710.61	1724.62	1747.11	1868.83	1776.45	1827.47	1825.52	0.0892243	0.0451455	0.0392134	0.165634	Lypla2	26394	lysophospholipase 2 [Source:MGI Symbol;Acc:MGI:1347000]
ENSMUSG00000033762	77.9659	41.4465	76.5298	46.8361	55.9455	58.3014	30.6711	54.5026	30.1227	11.3999	46.6839	24.7879	25.608	-0.141959	0.237583	0.0393091	0.165968	Recql4	79456	RecQ protein-like 4 [Source:MGI Symbol;Acc:MGI:1931028]
ENSMUSG00000035473	412.809	434.391	425.784	435.301	379.569	375.891	538.835	523.225	381.849	480.318	417.698	453.876	368.253	0.150647	0.0856124	0.0393181	0.165968	Galm	319625	galactose mutarotase [Source:MGI Symbol;Acc:MGI:2442420]
ENSMUSG00000054752	339.767	251.867	304.728	302.369	290.056	217.863	200.756	339.473	167.447	129.199	272.732	185.482	158.642	-0.230687	0.196076	0.0393745	0.166099	Fsd1l	319636	fibronectin type III and SPRY domain containing 1-like [Source:MGI Symbol;Acc:MGI:2442443]
ENSMUSG00000037656	185.477	243.896	198.282	216.273	217.757	210.192	170.085	170.515	128.464	161.879	183.46	186.337	130.249	-0.218627	0.166893	0.0393711	0.166099	Slc20a2	20516	solute carrier family 20, member 2 [Source:MGI Symbol;Acc:MGI:97851]
ENSMUSG00000003123	243.746	243.099	233.764	180.457	248.742	284.603	321.349	189.981	296.797	383.038	273.551	278.651	302.179	0.198563	0.134232	0.0394331	0.1662	Lipe	16890	lipase, hormone sensitive [Source:MGI Symbol;Acc:MGI:96790]
ENSMUSG00000057342	1460.01	1472.15	1460.33	1262.51	1656.85	1767.45	1713.4	1508.17	2073.15	2013.23	1457.03	1711.22	2860.83	0.163608	0.0966058	0.0394144	0.1662	Sphk2	56632	sphingosine kinase 2 [Source:MGI Symbol;Acc:MGI:1861380]
ENSMUSG00000036223	148.546	177.742	201.065	227.293	127.384	125.808	138.717	146.378	98.3416	53.1997	144.147	117.102	72.9689	-0.230344	0.265038	0.0394371	0.1662	Ska1	66468	spindle and kinetochore associated complex subunit 1 [Source:MGI Symbol;Acc:MGI:1913718]
ENSMUSG00000038416	727.134	745.239	848.089	903.662	737.62	715.726	719.376	801.967	618.401	620.157	690.431	677.822	729.976	-0.148539	0.0843077	0.0395175	0.166485	Cdc16	69957	CDC16 cell division cycle 16 [Source:MGI Symbol;Acc:MGI:1917207]
ENSMUSG00000032349	2229.82	2454.91	2144.92	2272.24	2249.01	2187.07	1973.4	2180.1	1940.25	1488.07	2077.84	2040.3	1357.82	-0.165055	0.0984889	0.0395612	0.166546	Elovl5	68801	ELOVL fatty acid elongase 5 [Source:MGI Symbol;Acc:MGI:1916051]
ENSMUSG00000022346	301.194	299.69	341.601	209.385	358.912	385.863	267.675	333.245	169.218	77.5196	273.551	195.739	174.943	-0.230778	0.262897	0.0395706	0.166546	Myc	17869	myelocytomatosis oncogene [Source:MGI Symbol;Acc:MGI:97250]
ENSMUSG00000063480	1483.81	1377.3	1356.66	1662.68	1266.09	1189.04	1106.95	1280.81	1192.5	1249.43	1285.04	1233.41	1090.61	-0.149754	0.0851493	0.0395481	0.166546	Snu13	20826	SNU13 homolog, small nuclear ribonucleoprotein (U4/U6.U5) [Source:MGI Symbol;Acc:MGI:893586]
ENSMUSG00000029175	1760.39	1864.29	1813.06	1882.4	1931.41	1894.03	2020.8	2047.74	1888.87	2341.55	1901.76	1951.41	2787.82	0.111853	0.0587476	0.0396202	0.166701	Slc35f6	74919	solute carrier family 35, member F6 [Source:MGI Symbol;Acc:MGI:1922169]
ENSMUSG00000005142	10277.5	9013.81	9890.43	7502.74	11698.6	12829.4	10319.4	10239.5	7058.45	4964.3	8034.55	7195.34	6730.16	-0.22565	0.17418	0.0396882	0.166933	Man2b1	17159	mannosidase 2, alpha B1 [Source:MGI Symbol;Acc:MGI:107286]
ENSMUSG00000020409	581.051	526.848	667.896	408.439	630.033	665.096	795.356	532.568	788.505	756.196	565.94	717.995	935.101	0.187787	0.121287	0.0397254	0.167	Slu7	193116	SLU7 splicing factor homolog (S. cerevisiae) [Source:MGI Symbol;Acc:MGI:2385598]
ENSMUSG00000032624	368.491	307.66	392.389	236.936	408.833	389.699	302.528	279.521	288.823	216.599	278.466	276.941	270.645	-0.219181	0.172712	0.0397299	0.167	Eml4	78798	echinoderm microtubule associated protein like 4 [Source:MGI Symbol;Acc:MGI:1926048]
ENSMUSG00000028261	163.318	210.42	163.495	150.84	154.065	171.836	135.232	142.485	151.499	126.919	132.681	164.113	130.226	-0.184766	0.118175	0.0398183	0.167232	Ndufaf4	68493	NADH:ubiquinone oxidoreductase complex assembly factor 4 [Source:MGI Symbol;Acc:MGI:1915743]
ENSMUSG00000019689	59.9106	68.5461	84.1827	118.468	66.2739	61.3699	49.4919	73.1892	40.7542	55.4797	73.7115	42.7378	50.5111	-0.234839	0.226886	0.0398038	0.167232	Fmc1	66117	formation of mitochondrial complex V assembly factor 1 [Source:MGI Symbol;Acc:MGI:1913367]
ENSMUSG00000024070	1246.63	1155.72	1165.34	1186.06	1097.39	1155.29	1121.58	1082.27	854.952	690.837	1099.12	994.081	606.028	-0.189438	0.123751	0.0398239	0.167232	Prkd3	75292	protein kinase D3 [Source:MGI Symbol;Acc:MGI:1922542]
ENSMUSG00000062248	39.3933	43.0405	48.005	37.8822	25.821	42.9589	30.6711	30.3657	19.4911	25.0799	24.5705	24.7879	27.2682	-0.210755	0.285248	0.0402178	0.168831	Cks2	66197	CDC28 protein kinase regulatory subunit 2 [Source:MGI Symbol;Acc:MGI:1913447]
ENSMUSG00000018567	11261.6	12761.5	11125.3	13859.4	10799.2	11222.2	12269.8	13060.4	12819	15642.2	13227.1	13382.9	15501.3	0.143539	0.0835859	0.040252	0.16892	Gabarap	56486	gamma-aminobutyric acid receptor associated protein [Source:MGI Symbol;Acc:MGI:1861742]
ENSMUSG00000044456	420.195	306.863	495.356	167.37	586.998	607.562	428.001	308.329	343.753	275.879	292.389	257.282	440.789	-0.224677	0.215579	0.0402917	0.169032	Rin3	217835	Ras and Rab interactor 3 [Source:MGI Symbol;Acc:MGI:2385708]
ENSMUSG00000004319	732.879	722.922	621.282	619.89	670.486	724.165	628.06	655.589	508.541	517.558	637.195	578.67	782.967	-0.166637	0.100471	0.0403159	0.169079	Clcn3	12725	chloride channel, voltage-sensitive 3 [Source:MGI Symbol;Acc:MGI:103555]
ENSMUSG00000053411	80.428	52.6051	79.3127	100.56	66.2739	64.4384	52.2802	42.8235	47.8419	30.3999	68.7974	69.2353	39.4221	-0.229477	0.256626	0.0404204	0.169407	Cbx7	52609	chromobox 7 [Source:MGI Symbol;Acc:MGI:1196439]
ENSMUSG00000120878	13.1311	10.3616	16.6974	14.4641	17.214	29.1507	31.3681	7.78609	43.4121	51.6798	4.9141	30.7712	93.5967	0.167605	0.263094	0.0404103	0.169407	Gm56663		predicted gene, 56663 [Source:MGI Symbol;Acc:MGI:7337240]
ENSMUSG00000032320	1275.36	1293.61	1312.14	1463.63	1225.64	1071.67	1085.34	1375.8	939.118	906.676	1142.53	1053.06	929.043	-0.175118	0.109651	0.0405133	0.169742	Rcn2	26611	reticulocalbin 2 [Source:MGI Symbol;Acc:MGI:1349765]
ENSMUSG00000029442	16.4139	10.3616	9.74015	7.57643	9.46771	16.8767	16.7297	8.5647	21.2631	22.7999	19.6564	18.8046	21.3836	0.209933	0.285697	0.0406531	0.170272	Cfap251	269701	cilia and flagella associated protein 251 [Source:MGI Symbol;Acc:MGI:1918495]
ENSMUSG00000075040	48.4209	44.6346	38.2649	39.9485	70.5774	49.0959	73.1923	63.0673	77.0786	76.7596	40.9508	52.1401	99.3343	0.228675	0.200205	0.0407871	0.170772	Zfp408	381410	zinc finger protein 408 [Source:MGI Symbol;Acc:MGI:2685857]
ENSMUSG00000042790	165.78	141.874	170.453	143.263	162.672	162.63	186.118	159.615	236.552	199.119	171.174	178.644	309.315	0.186572	0.121378	0.0407987	0.170772	Rnf214	235315	ring finger protein 214 [Source:MGI Symbol;Acc:MGI:2444451]
ENSMUSG00000021832	1695.55	1688.94	1588.34	2052.53	1477.82	1286.47	1687.61	1663.89	1899.5	2179.67	1805.93	1950.55	2604.19	0.155945	0.0903331	0.0408718	0.171023	Psmc6	67089	proteasome (prosome, macropain) 26S subunit, ATPase, 6 [Source:MGI Symbol;Acc:MGI:1914339]
ENSMUSG00000032193	1099.73	1352.59	1035.24	842.362	1231.66	1662.36	1563.53	1329.86	1774.58	1089.83	1817.4	1553.09	3245.46	0.214339	0.163671	0.0410466	0.171699	Ldlr	16835	low density lipoprotein receptor [Source:MGI Symbol;Acc:MGI:96765]
ENSMUSG00000028863	297.091	280.561	283.16	255.532	333.091	312.219	212.606	253.826	264.016	231.039	291.57	236.767	192.441	-0.179286	0.114361	0.0410674	0.17173	Meaf6	70088	MYST/Esa1-associated factor 6 [Source:MGI Symbol;Acc:MGI:1917338]
ENSMUSG00000020361	3032.46	2730.68	3201.73	2572.54	2879.9	2797.7	2715.09	2646.49	2866.08	2483.67	2536.49	2542.04	3283.05	-0.111112	0.0589603	0.0411133	0.171867	Hspa4	15525	heat shock protein 4 [Source:MGI Symbol;Acc:MGI:1342292]
ENSMUSG00000039886	1603.63	1660.25	1429.72	1783.22	1560.45	1394.63	1673.66	1722.28	1647	2109.75	1773.17	1706.95	2144.44	0.143746	0.0813693	0.0411632	0.171964	Tmem120a	215210	transmembrane protein 120A [Source:MGI Symbol;Acc:MGI:2686991]
ENSMUSG00000034613	1161.28	1159.7	1140.29	925.703	1249.74	1294.9	1251.24	1202.95	1264.27	1425.75	1202.32	1347.95	1664.78	0.12987	0.0712468	0.0411533	0.171964	Ppm1h	319468	protein phosphatase 1H (PP2C domain containing) [Source:MGI Symbol;Acc:MGI:2442087]
ENSMUSG00000038312	1593.79	1865.09	1703.13	1779.77	1773.04	1790.47	1742.67	1790.02	1878.24	2119.63	1845.24	1932.6	3575.53	0.0972621	0.0504459	0.0413002	0.172481	Edem2	108687	ER degradation enhancer, mannosidase alpha-like 2 [Source:MGI Symbol;Acc:MGI:1915540]
ENSMUSG00000032285	0.820693	9.56457	8.3487	17.9079	8.60701	0.767123	6.9707	1.55722	1.77192	0	4.9141	3.41902	10.6343	-0.0844307	0.186265	0.0413585	0.172559	Dnaja4	58233	DnaJ heat shock protein family (Hsp40) member A4 [Source:MGI Symbol;Acc:MGI:1927638]
ENSMUSG00000032601	1472.32	1432.29	1506.24	1426.44	1365.93	1263.45	1174.56	1329.09	939.118	965.955	1244.09	1129.13	757.019	-0.21054	0.154791	0.0413722	0.172559	Prkar2a	19087	protein kinase, cAMP dependent regulatory, type II alpha [Source:MGI Symbol;Acc:MGI:108025]
ENSMUSG00000032782	77.9659	54.1992	63.311	48.2137	86.9308	75.9452	50.189	57.617	42.5261	38.7598	52.4171	36.7545	32.8699	-0.222262	0.267511	0.0413403	0.172559	Cntrob	216846	centrobin, centrosomal BRCA2 interacting protein [Source:MGI Symbol;Acc:MGI:2443290]
ENSMUSG00000073421	270.829	353.092	269.941	392.597	229.807	346.74	331.108	349.595	282.621	592.797	348.901	417.121	636.57	0.20852	0.153122	0.0413617	0.172559	H2-Ab1	14961	histocompatibility 2, class II antigen A, beta 1 [Source:MGI Symbol;Acc:MGI:103070]
ENSMUSG00000032911	338.946	251.07	337.427	129.488	356.33	332.932	195.179	310.665	120.491	14.4399	195.745	71.7995	143.186	-0.119409	0.214759	0.0413884	0.172572	Cspg4	121021	chondroitin sulfate proteoglycan 4 [Source:MGI Symbol;Acc:MGI:2153093]
ENSMUSG00000028089	147.725	172.162	144.711	190.1	162.672	165.699	145.688	109.784	145.298	132.999	149.061	111.973	101.834	-0.205056	0.147561	0.0414309	0.172638	Chd1l	68058	chromodomain helicase DNA binding protein 1-like [Source:MGI Symbol;Acc:MGI:1915308]
ENSMUSG00000032018	531.809	812.988	557.276	690.144	637.779	663.562	704.04	837.783	740.663	569.237	985.277	853.047	698.282	0.191255	0.127785	0.0414273	0.172638	Sc5d	235293	sterol-C5-desaturase [Source:MGI Symbol;Acc:MGI:1353611]
ENSMUSG00000047879	1867.9	1897.77	1836.71	1945.08	1690.42	1660.06	1636.72	1880.34	1451.2	1561.03	1775.63	1607.8	1880.68	-0.119782	0.0645678	0.0414445	0.172639	Usp14	59025	ubiquitin specific peptidase 14 [Source:MGI Symbol;Acc:MGI:1928898]
ENSMUSG00000047044	223.229	231.941	262.288	284.461	228.086	200.986	222.365	218.789	206.429	186.199	200.659	187.192	167.968	-0.173267	0.108282	0.0414657	0.172672	D030056L22Rik	225995	RIKEN cDNA D030056L22 gene [Source:MGI Symbol;Acc:MGI:3583960]
ENSMUSG00000021025	1600.35	1759.88	1234.91	1528.37	1244.57	1314.08	1341.86	1298.72	1114.54	1008.52	1510.27	1235.12	8963.93	-0.163699	0.0987318	0.0415609	0.173012	Nfkbia	18035	nuclear factor of kappa light polypeptide gene enhancer in B cells inhibitor, alpha [Source:MGI Symbol;Acc:MGI:104741]
ENSMUSG00000021087	13.9518	22.3173	12.5231	8.2652	11.1891	23.7808	29.974	15.5722	23.9209	28.1199	22.9325	32.4807	18.6824	0.167107	0.260551	0.0415928	0.17309	Rtn1	104001	reticulon 1 [Source:MGI Symbol;Acc:MGI:1933947]
ENSMUSG00000032679	164.959	174.553	160.712	170.814	180.747	126.575	232.124	245.262	199.341	241.679	165.441	169.242	115.191	0.219587	0.175335	0.041611	0.17311	Cd59a	12509	CD59a antigen [Source:MGI Symbol;Acc:MGI:109177]
ENSMUSG00000028167	20.5173	13.5498	4.87008	26.1731	18.0747	11.5069	25.7916	26.4727	31.0086	44.0798	30.3036	18.8046	23.6639	0.128531	0.223376	0.041663	0.173216	Bdh2	69772	3-hydroxybutyrate dehydrogenase, type 2 [Source:MGI Symbol;Acc:MGI:1917022]
ENSMUSG00000101191	2.46208	6.37638	2.08718	1.37753	1.7214	6.90411	2.78828	6.22887	10.6315	6.83997	12.2852	5.12854	14.7099	0.107219	0.203655	0.0416632	0.173216	Gm28809		predicted gene 28809 [Source:MGI Symbol;Acc:MGI:5579515]
ENSMUSG00000022120	96.8418	142.671	132.883	106.759	123.08	94.3562	114.319	87.9828	84.1663	77.5196	97.463	89.7494	69.5221	-0.213672	0.163173	0.0416887	0.173266	Obi1	72486	ORC ubiquitin ligase 1 [Source:MGI Symbol;Acc:MGI:1919736]
ENSMUSG00000032122	7499.5	7738.53	7001.08	6893.18	7875.41	7536.22	8194.75	7495.67	8320.94	8968.72	7394.9	8289.43	4244.37	0.113035	0.0605212	0.0417383	0.173398	Slc37a2	56857	solute carrier family 37 (glycerol-3-phosphate transporter), member 2 [Source:MGI Symbol;Acc:MGI:1929693]
ENSMUSG00000034006	1501.05	1731.98	1530.6	1832.12	1453.72	1658.52	1797.74	1853.87	1886.21	2036.79	1925.51	1900.98	1494.17	0.175616	0.109807	0.0417471	0.173398	Slc66a2	66943	solute carrier family 66 member 2 [Source:MGI Symbol;Acc:MGI:1914193]
ENSMUSG00000038418	88.6349	82.0959	70.2682	69.5654	110.17	128.11	78.7689	85.647	49.6138	37.9998	62.2452	76.0733	122.32	-0.228832	0.244844	0.0417752	0.173403	Egr1	13653	early growth response 1 [Source:MGI Symbol;Acc:MGI:95295]
ENSMUSG00000024974	401.319	284.546	450.83	281.706	527.609	480.219	346.444	309.886	349.069	268.279	253.895	353.869	232.252	-0.217929	0.179069	0.0417702	0.173403	Smc3	13006	structural maintenance of chromosomes 3 [Source:MGI Symbol;Acc:MGI:1339795]
ENSMUSG00000015745	3406.7	3726.2	3132.85	3671.82	3194.06	3315.51	3651.25	3504.52	4596.36	4946.06	3511.94	3981.45	4457.97	0.182069	0.115398	0.0418866	0.17381	Plekho1	67220	pleckstrin homology domain containing, family O member 1 [Source:MGI Symbol;Acc:MGI:1914470]
ENSMUSG00000052821	668.865	727.704	672.07	753.511	563.759	535.452	736.105	676.611	784.075	1132.39	665.86	854.756	544.22	0.20494	0.147722	0.0419234	0.173907	Cysltr1	58861	cysteinyl leukotriene receptor 1 [Source:MGI Symbol;Acc:MGI:1926218]
ENSMUSG00000027346	646.706	701.402	734.686	750.756	676.511	673.534	598.086	698.412	590.936	541.877	600.339	644.486	743.958	-0.151815	0.0886556	0.0419445	0.173939	Gpcpd1	74182	glycerophosphocholine phosphodiesterase 1 [Source:MGI Symbol;Acc:MGI:104898]
ENSMUSG00000027635	273.291	179.336	233.068	220.405	236.693	181.041	191.694	233.583	138.21	97.2795	167.079	155.566	118.189	-0.22599	0.21245	0.0420617	0.174369	Dsn1	66934	DSN1 homolog, MIS12 kinetochore complex component [Source:MGI Symbol;Acc:MGI:1914184]
ENSMUSG00000055943	2201.1	2353.68	2263.89	2825.32	2105.27	1922.41	2288.48	2529.7	2664.08	2939.67	2409.55	2690.77	3390.69	0.149177	0.0863534	0.0421432	0.174566	Emc7	73024	ER membrane protein complex subunit 7 [Source:MGI Symbol;Acc:MGI:1920274]
ENSMUSG00000029330	489.133	537.21	461.961	536.549	420.022	510.904	594.6	538.019	581.19	483.358	632.281	619.698	447.302	0.170283	0.105169	0.0421247	0.174566	Cds1	74596	CDP-diacylglycerol synthase 1 [Source:MGI Symbol;Acc:MGI:1921846]
ENSMUSG00000029299	188.759	181.727	160.712	233.492	199.683	151.89	188.209	269.399	203.771	237.879	222.772	257.282	104.903	0.204367	0.147038	0.0421632	0.174566	Abcg3	27405	ATP binding cassette subfamily G member 3 [Source:MGI Symbol;Acc:MGI:1351624]
ENSMUSG00000041560	1575.73	1588.52	1683.65	1649.6	1518.28	1637.81	1409.47	1497.26	1602.7	1420.43	1531.56	1436.85	1934.56	-0.106409	0.0562896	0.0421509	0.174566	Nop53	68077	NOP53 ribosome biogenesis factor [Source:MGI Symbol;Acc:MGI:2154441]
ENSMUSG00000062683	1996.75	2225.36	2089.96	2224.03	1857.39	1931.62	1889.06	2151.3	1712.56	1647.67	1972.19	1804.39	1546.58	-0.122637	0.0668734	0.0422345	0.174806	Atp5mc2	67942	ATP synthase membrane subunit c locus 2 [Source:MGI Symbol;Acc:MGI:1915192]
ENSMUSG00000026930	95.2004	145.063	100.88	88.1622	126.523	76.7123	75.2835	91.0972	43.4121	53.1997	102.377	109.409	72.1291	-0.22654	0.20489	0.0422735	0.174911	Gpsm1	67839	G-protein signalling modulator 1 (AGS3-like, C. elegans) [Source:MGI Symbol;Acc:MGI:1915089]
ENSMUSG00000086196	0	0	0	0	0	0	0	0.778609	0	3.03999	0	0	115.265	0.0416234	0.164359	0.0424227	0.175472	Gm13571	102636093	predicted gene 13571 [Source:MGI Symbol;Acc:MGI:3652223]
ENSMUSG00000078184	5.74485	3.98524	6.26153	7.57643	2.5821	3.06849	6.27363	4.67165	11.5175	6.83997	12.2852	11.9666	11.2877	0.143109	0.237487	0.0424676	0.175602	Rbm8a2		RNA binding motif protein 8A2 [Source:MGI Symbol;Acc:MGI:3612447]
ENSMUSG00000060147	7240.98	8311.61	6954.47	9921.69	7198.04	7781.7	8373.2	8693.17	8025.03	9810.79	8880.59	9586.09	6082.45	0.141988	0.0808088	0.0425091	0.175718	Serpinb6a	20719	serine (or cysteine) peptidase inhibitor, clade B, member 6a [Source:MGI Symbol;Acc:MGI:103123]
ENSMUSG00000045725	41.0347	25.5055	22.2632	30.3057	18.0747	26.0822	16.7297	24.1369	14.1754	10.6399	22.9325	12.8213	29.4634	-0.181432	0.271777	0.0425387	0.175784	Prr15	78004	proline rich 15 [Source:MGI Symbol;Acc:MGI:1925254]
ENSMUSG00000050900	4.10347	6.37638	8.3487	18.5967	12.0498	3.83562	18.1238	17.908	10.6315	12.9199	5.73311	25.6427	16.2636	0.160918	0.254981	0.0426723	0.17628	Gm7327		predicted gene 7327 [Source:MGI Symbol;Acc:MGI:3646274]
ENSMUSG00000024673	0.820693	1.59409	2.08718	0.688767	0	0	0.69707	0	4.4298	14.4399	0	0	7.52267	0.0570932	0.170449	0.0427532	0.176558	Ms4a1	12482	membrane-spanning 4-domains, subfamily A, member 1 [Source:MGI Symbol;Acc:MGI:88321]
ENSMUSG00000027601	562.175	617.712	580.93	630.91	506.092	466.411	570.203	641.574	621.944	686.277	613.443	665	547.532	0.143909	0.0824644	0.0427836	0.176601	Mtfr1	67472	mitochondrial fission regulator 1 [Source:MGI Symbol;Acc:MGI:1914722]
ENSMUSG00000034349	640.141	658.361	846.002	519.33	710.078	820.055	672.672	547.362	652.067	414.198	536.456	560.72	456.963	-0.204071	0.149779	0.0427958	0.176601	Smc4	70099	structural maintenance of chromosomes 4 [Source:MGI Symbol;Acc:MGI:1917349]
ENSMUSG00000040738	521.14	467.07	432.741	576.498	476.828	478.685	478.19	486.63	452.726	412.678	370.195	408.573	491.171	-0.146157	0.0844131	0.0428045	0.176601	Ints8	72656	integrator complex subunit 8 [Source:MGI Symbol;Acc:MGI:1919906]
ENSMUSG00000056145	54.1658	54.9963	62.6153	48.9024	49.9206	66.7397	48.0978	48.2737	35.4384	37.9998	42.5889	40.1735	142.781	-0.226301	0.206689	0.0428631	0.176741	AI504432	229694	expressed sequence AI504432 [Source:MGI Symbol;Acc:MGI:2139742]
ENSMUSG00000001435	393.933	290.125	373.604	239.002	489.739	399.671	301.134	401.762	169.218	131.479	313.683	214.544	260.062	-0.227672	0.257977	0.0428794	0.176741	Col18a1	12822	collagen, type XVIII, alpha 1 [Source:MGI Symbol;Acc:MGI:88451]
ENSMUSG00000022750	173.166	212.015	213.588	155.661	145.458	135.781	215.395	196.988	181.622	231.799	203.935	222.237	189.615	0.192321	0.131077	0.0428751	0.176741	Klhl22	224023	kelch-like 22 [Source:MGI Symbol;Acc:MGI:1337995]
ENSMUSG00000037965	343.871	310.051	270.637	265.175	291.778	339.836	370.144	295.871	394.253	379.998	304.674	348.741	737.564	0.15974	0.095898	0.0429472	0.176964	Zc3h7a	106205	zinc finger CCCH type containing 7 A [Source:MGI Symbol;Acc:MGI:2445044]
ENSMUSG00000033233	53.3451	54.1992	58.4409	55.7901	44.7564	52.9315	59.948	80.9753	59.3594	71.4397	67.1593	54.7044	59.1632	0.201674	0.144525	0.0430536	0.177346	Trim45	229644	tripartite motif-containing 45 [Source:MGI Symbol;Acc:MGI:1918187]
ENSMUSG00000030007	3972.16	4105.59	3864.06	4539.66	3787.08	3315.51	3424.7	3594.84	3347.16	3513.46	3816.62	3522.45	4438.43	-0.13167	0.0724821	0.0430836	0.177413	Cct7	12468	chaperonin containing TCP1 subunit 7 [Source:MGI Symbol;Acc:MGI:107184]
ENSMUSG00000047632	29.545	22.3173	31.3076	44.0811	24.0996	26.0822	36.2476	41.2663	58.4734	35.7198	35.2177	38.464	45.1555	0.227848	0.228543	0.0431193	0.177504	Fgfbp3	72514	fibroblast growth factor binding protein 3 [Source:MGI Symbol;Acc:MGI:1919764]
ENSMUSG00000057193	2265.11	1994.21	2051	1872.76	2069.12	2272.22	1956.67	2027.5	1850.77	1975.99	1850.98	1837.73	2428.5	-0.109076	0.0585412	0.043164	0.177575	Slc44a2	68682	solute carrier family 44, member 2 [Source:MGI Symbol;Acc:MGI:1915932]
ENSMUSG00000022453	1805.53	1901.75	1810.28	1828.68	1822.1	1960	2084.94	2001.8	2015.56	2227.55	1873.09	2044.58	1781.86	0.120837	0.0658701	0.0431601	0.177575	Naga	17939	N-acetyl galactosaminidase, alpha [Source:MGI Symbol;Acc:MGI:1261422]
ENSMUSG00000031774	619.624	695.025	670.679	739.736	628.311	594.521	715.193	633.787	903.68	773.676	713.363	712.867	817.973	0.143248	0.0817842	0.0431873	0.177615	Psme3ip1	102122	proteasome activator subunit 3 interacting protein 1 [Source:MGI Symbol;Acc:MGI:1919637]
ENSMUSG00000026134	713.183	637.638	708.944	692.211	614.54	536.986	559.747	562.934	500.568	490.958	561.845	511.999	365.501	-0.198319	0.140884	0.0433271	0.178078	Prim2	19076	DNA primase, p58 subunit [Source:MGI Symbol;Acc:MGI:97758]
ENSMUSG00000030042	906.046	932.545	935.75	1157.82	741.063	739.507	680.34	834.669	687.506	713.637	927.127	775.264	827.997	-0.172863	0.109354	0.0433411	0.178078	Pole4	66979	polymerase (DNA-directed), epsilon 4 (p12 subunit) [Source:MGI Symbol;Acc:MGI:1914229]
ENSMUSG00000025403	1051.31	989.933	1001.84	807.923	1006.16	919.014	867.155	880.606	1026.83	699.957	817.378	770.99	682.285	-0.153815	0.0903472	0.0433399	0.178078	Shmt2	108037	serine hydroxymethyltransferase 2 (mitochondrial) [Source:MGI Symbol;Acc:MGI:1277989]
ENSMUSG00000020448	448.919	420.841	406.303	434.612	442.4	398.137	451.004	439.914	469.559	506.918	493.867	469.261	579.794	0.128821	0.0714567	0.0433724	0.17815	Rnf185	193670	ring finger protein 185 [Source:MGI Symbol;Acc:MGI:1922078]
ENSMUSG00000042032	1231.04	1481.71	1259.26	1646.84	1286.75	1215.12	1402.5	1508.17	1499.93	1720.63	1570.87	1629.17	1349.83	0.158476	0.0951229	0.0434571	0.178441	Mat2b	108645	methionine adenosyltransferase 2 non-catalytic beta subunit methionine [Source:MGI Symbol;Acc:MGI:1913667]
ENSMUSG00000031465	49.2416	46.2287	39.6563	59.2339	43.8957	25.3151	73.1923	38.1518	78.8505	113.999	34.3987	53.8496	37.6297	0.210662	0.273437	0.0434915	0.178526	Angpt2	11601	angiopoietin 2 [Source:MGI Symbol;Acc:MGI:1202890]
ENSMUSG00000079003	292.988	357.874	303.336	222.472	403.669	382.795	258.613	277.185	256.929	294.119	272.732	239.332	213.322	-0.198739	0.142273	0.0435297	0.178626	Samd1	666704	sterile alpha motif domain containing 1 [Source:MGI Symbol;Acc:MGI:2142433]
ENSMUSG00000001930	1278.64	1043.33	1430.41	836.163	1524.3	2086.58	1258.91	1454.44	839.891	438.518	1129.42	766.716	1014.86	-0.224154	0.23849	0.0435686	0.178708	Vwf	22371	Von Willebrand factor [Source:MGI Symbol;Acc:MGI:98941]
ENSMUSG00000031617	613.879	557.933	618.5	808.612	659.297	587.617	529.773	710.87	360.586	320.718	588.873	531.658	379.424	-0.212289	0.165405	0.043591	0.178708	Tmem184c	234463	transmembrane protein 184C [Source:MGI Symbol;Acc:MGI:2384562]
ENSMUSG00000031928	497.34	433.594	461.266	431.857	419.161	353.644	436.366	419.67	405.77	333.638	334.159	339.338	329.498	-0.154928	0.0921903	0.0435794	0.178708	Mre11a	17535	MRE11A homolog A, double strand break repair nuclease [Source:MGI Symbol;Acc:MGI:1100512]
ENSMUSG00000044471	3.28277	2.39114	5.5658	7.57643	5.1642	9.97261	2.09121	3.89304	12.4034	28.1199	9.8282	5.98329	66.5289	0.135361	0.229191	0.0436988	0.179093	Lncpint	232685	long non-protein coding RNA, Trp53 induced transcript [Source:MGI Symbol;Acc:MGI:2673128]
ENSMUSG00000001039	18.0553	15.1439	20.176	31.6833	8.60701	14.5753	4.87949	11.6791	7.97365	7.59996	6.55213	18.8046	8.76928	-0.120963	0.215379	0.0437663	0.1793	B9d1	27078	B9 protein domain 1 [Source:MGI Symbol;Acc:MGI:1351471]
ENSMUSG00000057789	2876.53	2802.42	2748.11	2530.53	2734.45	2423.34	2830.8	2615.35	3266.54	3241.38	2783.84	2775.39	3844.23	0.107485	0.057509	0.043777	0.1793	Bak1	12018	BCL2-antagonist/killer 1 [Source:MGI Symbol;Acc:MGI:1097161]
ENSMUSG00000022973	1658.62	1516.78	1581.38	1057.26	1705.91	1917.04	1903	1431.08	2026.19	1995.75	1865.72	1893.29	1929.19	0.176609	0.112982	0.0438247	0.179439	Synj1	104015	synaptojanin 1 [Source:MGI Symbol;Acc:MGI:1354961]
ENSMUSG00000051390	708.258	543.586	570.495	710.807	661.879	609.863	714.496	682.84	709.655	717.437	741.21	720.559	588.718	0.142256	0.0817956	0.0438492	0.179483	Zbtb22	81630	zinc finger and BTB domain containing 22 [Source:MGI Symbol;Acc:MGI:1931870]
ENSMUSG00000027900	2310.25	2684.46	2220.75	3042.97	2037.28	2302.9	2607.04	2572.52	2941.39	3549.94	2612.66	2859.16	3161.66	0.174171	0.110635	0.0438807	0.179555	Dram2	67171	DNA-damage regulated autophagy modulator 2 [Source:MGI Symbol;Acc:MGI:1914421]
ENSMUSG00000132897	14.7725	20.7232	4.17435	11.709	8.60701	10.7397	9.0619	5.45026	7.97365	3.79998	3.27607	8.54756	7.68291	-0.129031	0.222826	0.0439126	0.179629			novel transcript
ENSMUSG00000032583	236.36	298.893	240.025	242.446	272.842	242.411	277.434	231.247	320.718	364.798	312.045	282.07	355.47	0.169686	0.106333	0.0440284	0.180046	Mon1a	72825	MON1 homolog A, secretory traffciking associated [Source:MGI Symbol;Acc:MGI:1920075]
ENSMUSG00000034023	254.415	241.505	258.114	123.978	200.543	204.055	195.179	211.003	133.78	75.9996	168.717	130.778	94.1928	-0.222249	0.241961	0.0441439	0.180461	Fancd2	211651	Fanconi anemia, complementation group D2 [Source:MGI Symbol;Acc:MGI:2448480]
ENSMUSG00000059119	1932.73	1987.04	1950.12	1903.06	1742.06	1666.96	1649.27	1859.32	1600.05	1540.51	1754.33	1734.3	1972.66	-0.122049	0.0676266	0.0442099	0.180674	Nap1l4	17955	nucleosome assembly protein 1-like 4 [Source:MGI Symbol;Acc:MGI:1316687]
ENSMUSG00000040749	58.2692	68.5461	70.2682	106.759	52.5027	69.0411	50.189	77.8609	58.4734	46.3598	46.6839	36.7545	53.1436	-0.224295	0.214949	0.044235	0.180719	Siah1b	20438	siah E3 ubiquitin protein ligase 1B [Source:MGI Symbol;Acc:MGI:108063]
ENSMUSG00000029513	348.795	396.132	345.08	312.7	324.484	382.795	370.144	327.016	443.866	447.638	370.195	419.685	661.735	0.143093	0.0821629	0.0442861	0.180871	Prkab1	19079	protein kinase, AMP-activated, beta 1 non-catalytic subunit [Source:MGI Symbol;Acc:MGI:1336167]
ENSMUSG00000025439	1192.47	1103.11	1120.81	1207.41	1066.41	982.685	945.226	1100.17	914.311	965.195	1063.08	1021.43	909.837	-0.129142	0.0722449	0.0443816	0.181147	Clns1a	12729	chloride channel, nucleotide-sensitive, 1A [Source:MGI Symbol;Acc:MGI:109638]
ENSMUSG00000006179	84.5314	70.9372	62.6153	97.8049	74.0203	59.0685	53.6744	71.632	42.5261	23.5599	66.3403	40.1735	36.8413	-0.202529	0.272434	0.0443766	0.181147	Prss16	54373	serine protease 16 (thymus) [Source:MGI Symbol;Acc:MGI:1859181]
ENSMUSG00000053774	411.167	412.87	427.175	422.903	409.693	450.301	363.87	380.74	358.814	311.599	424.25	405.154	441.513	-0.144409	0.0839823	0.0443961	0.181149	Ubxn7	224111	UBX domain protein 7 [Source:MGI Symbol;Acc:MGI:2146388]
ENSMUSG00000029169	2242.13	2234.12	2273.63	2282.57	2025.23	1814.25	1890.45	2134.95	1798.5	1747.99	2125.35	1989.87	2197.84	-0.120215	0.0667288	0.0444985	0.18151	Dhx15	13204	DEAH-box helicase 15 [Source:MGI Symbol;Acc:MGI:1099786]
ENSMUSG00000071176	6.56555	4.78228	20.176	2.75507	4.3035	8.43836	2.09121	8.5647	0.885961	2.27999	4.09508	1.70951	6.87001	-0.0841129	0.185736	0.0445707	0.181747	Arhgef10	234094	Rho guanine nucleotide exchange factor 10 [Source:MGI Symbol;Acc:MGI:2444453]
ENSMUSG00000126610	20.5173	8.76752	38.9606	11.709	13.7712	47.5617	14.6385	11.6791	14.1754	5.31997	10.6472	14.5309	10.8809	-0.107946	0.203738	0.0446707	0.182097			novel transcript
ENSMUSG00000021256	31.1864	20.7232	18.0889	23.4181	24.0996	21.4795	20.9121	21.0224	0.885961	4.55998	21.2944	5.12854	17.0275	-0.122798	0.216742	0.0446971	0.182148	Vash1	238328	vasohibin 1 [Source:MGI Symbol;Acc:MGI:2442543]
ENSMUSG00000032570	1496.94	1602.86	1550.77	1666.13	1582.83	1562.63	1380.2	1530.74	1238.57	1320.87	1603.63	1512.92	1297.96	-0.121431	0.067105	0.0447242	0.182201	Atp2c1	235574	ATPase, Ca++-sequestering [Source:MGI Symbol;Acc:MGI:1889008]
ENSMUSG00000019579	1560.14	1580.54	1524.33	1766.69	1547.54	1350.9	1626.26	1536.19	1733.83	2007.15	1604.45	1753.96	1598.01	0.119589	0.0656944	0.0447426	0.182218	Mydgf	28106	myeloid derived growth factor [Source:MGI Symbol;Acc:MGI:2156020]
ENSMUSG00000052423	98.4832	113.181	112.707	110.891	130.826	105.863	146.385	120.684	145.298	136.799	124.49	109.409	357.084	0.169489	0.106865	0.0447682	0.182265	B4galt3	57370	UDP-Gal:betaGlcNAc beta 1,4-galactosyltransferase, polypeptide 3 [Source:MGI Symbol;Acc:MGI:1928767]
ENSMUSG00000030199	558.892	554.745	568.407	387.087	609.376	688.11	517.923	446.921	513.857	421.798	524.171	489.775	825.29	-0.161162	0.0991609	0.0448738	0.182583	Etv6	14011	ets variant 6 [Source:MGI Symbol;Acc:MGI:109336]
ENSMUSG00000019792	102.587	95.6457	85.5742	82.652	80.0452	69.8082	87.1337	118.349	82.3943	144.399	96.6439	117.956	83.182	0.207288	0.159746	0.0448744	0.182583	Trmt11	73681	tRNA methyltransferase 11 [Source:MGI Symbol;Acc:MGI:1920931]
ENSMUSG00000006736	1738.23	1963.13	1716.35	2218.52	1606.07	1686.9	1890.45	1909.93	2095.3	2447.19	1954.99	2069.36	2839.14	0.144866	0.0850099	0.0449428	0.182804	Tspan31	67125	tetraspanin 31 [Source:MGI Symbol;Acc:MGI:1914375]
ENSMUSG00000049526	46.7795	52.6051	52.1794	67.4991	49.9206	57.5343	50.8861	83.3111	51.3857	77.5196	71.2544	70.9448	107.446	0.202406	0.149844	0.0450031	0.182992	Tmem202	73893	transmembrane protein 202 [Source:MGI Symbol;Acc:MGI:1921143]
ENSMUSG00000068523	1629.9	1799.73	1575.82	1854.16	1505.37	1551.12	1696.67	1835.96	1905.7	1912.15	1746.96	1847.98	2211.29	0.122649	0.0681189	0.0450592	0.183162	Gng5	14707	G protein subunit gamma 5 [Source:MGI Symbol;Acc:MGI:109164]
ENSMUSG00000063659	251.953	273.387	301.249	275.507	258.21	351.343	276.737	323.901	334.007	385.318	337.435	295.746	584.744	0.152072	0.0903598	0.0450959	0.183254	Zbtb18	30928	zinc finger and BTB domain containing 18 [Source:MGI Symbol;Acc:MGI:1353609]
ENSMUSG00000054408	4407.94	4157.4	4005.98	4833.77	3782.78	3468.17	3462.34	4067.45	2926.33	3120.55	4059.05	3523.31	2992.2	-0.164422	0.105356	0.0451365	0.183362	Spcs3	76687	signal peptidase complex subunit 3 homolog (S. cerevisiae) [Source:MGI Symbol;Acc:MGI:1923937]
ENSMUSG00000034109	209.277	164.989	247.678	136.376	254.767	270.027	186.815	167.401	149.727	130.719	148.242	137.616	135.651	-0.220518	0.238357	0.0451542	0.183376	Golim4	73124	golgi integral membrane protein 4 [Source:MGI Symbol;Acc:MGI:1920374]
ENSMUSG00000038784	263.443	267.011	253.94	175.636	290.917	251.617	310.893	250.712	312.744	361.758	267.818	276.941	518.515	0.181445	0.119292	0.045275	0.183798	Cnot4	53621	CCR4-NOT transcription complex, subunit 4 [Source:MGI Symbol;Acc:MGI:1859026]
ENSMUSG00000031938	527.706	600.177	557.276	596.472	599.048	619.069	664.307	696.855	593.594	633.077	640.471	675.257	463.951	0.133225	0.0756279	0.0452863	0.183798	4931406C07Rik	70984	RIKEN cDNA 4931406C07 gene [Source:MGI Symbol;Acc:MGI:1918234]
ENSMUSG00000044340	315.146	302.081	342.297	301.68	305.549	424.219	446.125	304.436	513.857	418.758	355.453	398.316	749.839	0.197781	0.141742	0.0454032	0.184135	Phlpp1	98432	PH domain and leucine rich repeat protein phosphatase 1 [Source:MGI Symbol;Acc:MGI:2138327]
ENSMUSG00000042682	2305.33	2551.35	2222.15	3233.07	2164.66	2307.51	2582.64	2832.58	2609.15	3250.5	2837.89	3001.9	3195.54	0.163915	0.101208	0.0454121	0.184135	Selenok	80795	selenoprotein K [Source:MGI Symbol;Acc:MGI:1931466]
ENSMUSG00000035246	10.669	11.1587	9.04443	20.663	18.9354	6.90411	29.974	18.6866	26.5788	15.9599	17.1993	24.7879	8.93951	0.147632	0.240476	0.0454042	0.184135	Pcyt1b	236899	phosphate cytidylyltransferase 1, choline, beta isoform [Source:MGI Symbol;Acc:MGI:2147987]
ENSMUSG00000024666	72.221	67.749	61.9195	70.2542	64.5525	63.6712	50.8861	60.7315	51.3857	39.5198	68.7974	46.1568	81.6316	-0.209269	0.164601	0.0454811	0.184357	Tmem138	72982	transmembrane protein 138 [Source:MGI Symbol;Acc:MGI:1920232]
ENSMUSG00000028393	366.85	464.679	368.039	364.358	395.922	413.48	377.812	402.541	265.788	265.239	322.692	331.645	253.01	-0.188394	0.130891	0.0455391	0.184535	Alad	17025	aminolevulinate, delta-, dehydratase [Source:MGI Symbol;Acc:MGI:96853]
ENSMUSG00000028032	1020.94	971.601	1007.41	819.633	1017.35	1042.52	968.927	1055.79	722.944	592.797	868.157	827.404	760.884	-0.168387	0.106956	0.0456381	0.184839	Papss1	23971	3'-phosphoadenosine 5'-phosphosulfate synthase 1 [Source:MGI Symbol;Acc:MGI:1330587]
ENSMUSG00000020248	255.236	307.66	307.51	318.899	301.245	227.069	246.066	288.864	215.288	188.479	220.315	257.282	265.619	-0.193613	0.135282	0.0456427	0.184839	Nfyb	18045	nuclear transcription factor-Y beta [Source:MGI Symbol;Acc:MGI:97317]
ENSMUSG00000031373	366.85	323.601	284.552	320.277	301.245	295.343	318.561	291.2	232.122	234.839	253.076	228.22	183.817	-0.191522	0.135072	0.0458666	0.185688	Car5b	56078	carbonic anhydrase 5b, mitochondrial [Source:MGI Symbol;Acc:MGI:1926249]
ENSMUSG00000021193	989.756	830.523	932.272	797.592	822.83	859.945	885.278	780.945	709.655	643.717	800.998	749.621	869.987	-0.154434	0.0934848	0.0458905	0.185726	Pitrm1	69617	pitrilysin metallepetidase 1 [Source:MGI Symbol;Acc:MGI:1916867]
ENSMUSG00000096960	49.2416	46.2287	31.3076	39.2597	42.1743	17.6438	51.5831	33.4802	65.5611	73.7196	53.2361	58.9782	49.6105	0.202947	0.268667	0.0459648	0.185969	A230028O05Rik	319487	RIKEN cDNA A230028O05 gene [Source:MGI Symbol;Acc:MGI:2442126]
ENSMUSG00000035168	82.89	87.6752	126.622	49.5912	98.9806	142.685	131.049	98.8833	189.596	126.159	153.975	126.504	105.646	0.218649	0.243423	0.0461252	0.186423	Tanc1	66860	tetratricopeptide repeat, ankyrin repeat and coiled-coil containing 1 [Source:MGI Symbol;Acc:MGI:1914110]
ENSMUSG00000028830	599.927	553.151	601.802	403.617	582.694	704.986	704.04	539.576	791.163	761.516	624.91	604.313	1032.22	0.169509	0.108125	0.0461345	0.186423	AU040320	100317	expressed sequence AU040320 [Source:MGI Symbol;Acc:MGI:2140475]
ENSMUSG00000097279	22.9794	14.3468	14.6102	11.709	14.6319	12.274	22.3062	21.0224	25.6929	20.5199	34.3987	23.9332	13.3538	0.164069	0.253838	0.0461127	0.186423	Gm5106	330031	predicted gene 5106 [Source:MGI Symbol;Acc:MGI:3643983]
ENSMUSG00000032459	356.181	357.077	328.382	338.185	302.106	276.932	310.196	326.237	435.007	478.798	340.711	402.59	482.056	0.170424	0.109073	0.0461275	0.186423	Mrps22	64655	mitochondrial ribosomal protein S22 [Source:MGI Symbol;Acc:MGI:1928137]
ENSMUSG00000050394	32.007	30.2878	25.0461	45.4586	43.8957	29.1507	49.4919	52.1668	50.4998	43.3198	39.3128	53.8496	115.462	0.214423	0.239844	0.0462399	0.18679	Armcx6	278097	armadillo repeat containing, X-linked 6 [Source:MGI Symbol;Acc:MGI:2147993]
ENSMUSG00000015165	3244.2	2996.1	3367.31	2557.39	3450.55	3290.96	2952.79	2954.82	2840.39	2543.71	2732.24	2748.04	2310.47	-0.141626	0.0829319	0.0462631	0.186826	Hnrnpl	15388	heterogeneous nuclear ribonucleoprotein L [Source:MGI Symbol;Acc:MGI:104816]
ENSMUSG00000020547	389.009	371.424	352.037	400.862	375.265	351.343	301.831	406.434	239.209	224.199	387.395	254.717	296.7	-0.19972	0.148548	0.0463024	0.186926	Bzw2	66912	basic leucine zipper and W2 domains 2 [Source:MGI Symbol;Acc:MGI:1914162]
ENSMUSG00000034285	183.015	227.956	208.718	183.901	212.593	217.096	197.271	211.003	128.464	106.399	171.174	156.42	118.961	-0.21086	0.169906	0.0463425	0.18703	Nipsnap1	18082	nipsnap homolog 1 [Source:MGI Symbol;Acc:MGI:1278344]
ENSMUSG00000083087	11.4897	15.1439	11.1316	27.5507	10.3284	4.60274	10.456	12.4577	6.20172	4.55998	6.55213	1.70951	9.24016	-0.117378	0.211576	0.0465143	0.187665	Gm11249		predicted gene 11249 [Source:MGI Symbol;Acc:MGI:3650834]
ENSMUSG00000074129	450.561	645.608	499.531	674.991	395.922	473.315	467.734	492.081	393.367	376.958	452.097	421.395	394.997	-0.187692	0.131292	0.0465401	0.18771	Rpl13a	22121	ribosomal protein L13A [Source:MGI Symbol;Acc:MGI:1351455]
ENSMUSG00000029575	141.98	168.177	163.495	164.615	168.697	181.041	174.267	222.682	202.885	188.479	206.392	201.722	182.595	0.190225	0.133779	0.0465633	0.187745	Mmab	77697	methylmalonic aciduria (cobalamin deficiency) cblB type homolog (human) [Source:MGI Symbol;Acc:MGI:1924947]
ENSMUSG00000027952	279.856	308.457	283.856	314.078	253.046	243.945	287.89	316.894	344.639	286.519	393.128	342.757	251.254	0.171099	0.109268	0.0465962	0.187766	Pmvk	68603	phosphomevalonate kinase [Source:MGI Symbol;Acc:MGI:1915853]
ENSMUSG00000021572	77.1452	76.5165	64.0067	61.989	64.5525	68.274	53.6744	66.1817	51.3857	30.3999	61.4262	30.7712	32.0883	-0.216325	0.241556	0.0465974	0.187766	Cep72	74470	centrosomal protein 72 [Source:MGI Symbol;Acc:MGI:1921720]
ENSMUSG00000059252	27.9036	19.1291	24.3504	40.6372	27.5424	23.7808	52.9773	27.2513	23.035	63.8397	31.9416	42.7378	31.7146	0.20507	0.267255	0.0466298	0.187838	Tpt1-ps5		tumor protein, translationally-controlled, pseudogene 5 [Source:MGI Symbol;Acc:MGI:2664999]
ENSMUSG00000025980	2567.95	2192.68	2711.94	2271.55	2522.71	2239.23	1972.71	2307.02	1887.1	1907.59	2258.85	2032.61	2582.81	-0.171541	0.111085	0.0466685	0.187877	Hspd1	15510	heat shock protein 1 (chaperonin) [Source:MGI Symbol;Acc:MGI:96242]
ENSMUSG00000005936	1661.08	1583.73	1597.38	1737.07	1435.65	1417.64	1402.5	1387.48	1463.61	1465.27	1474.23	1520.61	1601.49	-0.10291	0.0558581	0.0466681	0.187877	Kctd20	66989	potassium channel tetramerisation domain containing 20 [Source:MGI Symbol;Acc:MGI:1914239]
ENSMUSG00000023206	48.4209	27.0996	29.2205	50.28	39.5922	36.0548	53.6744	33.4802	56.7015	44.0798	71.2544	52.1401	529.814	0.218271	0.214952	0.0467774	0.187944	Il15ra	16169	interleukin 15 receptor, alpha chain [Source:MGI Symbol;Acc:MGI:104644]
ENSMUSG00000027678	1823.58	1578.15	1733.75	1042.79	1726.57	2236.16	2192.28	1709.82	2366.4	2309.63	1772.35	2036.88	1732.83	0.195175	0.140978	0.0467611	0.187944	Ncoa3	17979	nuclear receptor coactivator 3 [Source:MGI Symbol;Acc:MGI:1276535]
ENSMUSG00000069910	517.858	545.18	705.465	401.551	522.445	599.123	632.242	641.574	853.18	750.116	568.397	629.955	634.072	0.201092	0.150939	0.0467574	0.187944	Spdl1	70385	spindle apparatus coiled-coil protein 1 [Source:MGI Symbol;Acc:MGI:1917635]
ENSMUSG00000021810	846.956	809.8	779.212	769.353	827.133	744.11	789.78	636.902	744.207	699.197	682.241	778.683	739.107	-0.121629	0.0679909	0.0467606	0.187944	Ecd	70601	ecdysoneless cell cycle regulator [Source:MGI Symbol;Acc:MGI:1917851]
ENSMUSG00000022620	818.231	822.553	721.467	733.537	770.327	829.26	864.366	882.164	826.601	829.916	967.258	847.918	731.543	0.129771	0.0737076	0.0467255	0.187944	Arsa	11883	arylsulfatase A [Source:MGI Symbol;Acc:MGI:88077]
ENSMUSG00000008976	787.045	743.645	784.082	845.117	730.735	805.48	782.809	747.464	644.979	624.717	740.391	705.174	590.059	-0.124723	0.0701896	0.0467865	0.187944	Gabpa	14390	GA repeat binding protein, alpha [Source:MGI Symbol;Acc:MGI:95610]
ENSMUSG00000040312	88.6349	74.9224	80.7041	59.9227	104.145	87.4521	69.0099	73.9678	62.9032	52.4397	49.96	70.09	50.3174	-0.21621	0.1926	0.0467492	0.187944	Cchcr1	240084	coiled-coil alpha-helical rod protein 1 [Source:MGI Symbol;Acc:MGI:2385321]
ENSMUSG00000045409	46.7795	65.3579	50.7879	40.6372	56.8062	59.8356	58.5538	47.4951	59.3594	82.8396	93.3679	71.7995	86.018	0.214862	0.1841	0.0468126	0.18799	Trim39	79263	tripartite motif-containing 39 [Source:MGI Symbol;Acc:MGI:1890659]
ENSMUSG00000012076	250.311	268.605	229.589	297.547	216.036	168.767	176.359	239.033	214.402	221.919	161.346	193.175	191.123	-0.179086	0.119744	0.0468364	0.188027	Brms1l	52592	breast cancer metastasis-suppressor 1-like [Source:MGI Symbol;Acc:MGI:1196337]
ENSMUSG00000028256	64.0141	74.1254	50.7879	58.5452	55.0848	54.4658	69.0099	98.8833	64.6751	69.9197	63.0643	83.7661	96.7479	0.207483	0.164477	0.0468748	0.18803	Odf2l	52184	outer dense fiber of sperm tails 2-like [Source:MGI Symbol;Acc:MGI:1098600]
ENSMUSG00000031591	9120.37	9800.49	8647.86	11007.9	8418.51	8955.4	10058	10295.5	9530.28	10592.1	10277.8	10545.1	7955.17	0.116101	0.0637451	0.0468782	0.18803	Asah1	11886	N-acylsphingosine amidohydrolase 1 [Source:MGI Symbol;Acc:MGI:1277124]
ENSMUSG00000037960	2120.67	2101.81	1815.84	2215.76	2238.68	1963.84	1840.96	2046.96	1811.79	1775.35	2147.46	1830.89	2136.96	-0.108967	0.0586897	0.0468951	0.18803	Card19	68480	caspase recruitment domain family, member 19 [Source:MGI Symbol;Acc:MGI:1915730]
ENSMUSG00000022234	4516.28	4779.89	4299.58	5021.8	4102.1	3907.73	3849.22	4276.12	3760.02	3921.58	4294.1	3892.56	4344.36	-0.131016	0.0726505	0.0468862	0.18803	Cct5	12465	chaperonin containing TCP1 subunit 5 [Source:MGI Symbol;Acc:MGI:107185]
ENSMUSG00000034959	167.421	149.048	145.407	130.866	117.055	150.356	202.15	152.607	194.025	153.519	149.061	158.985	274.837	0.173007	0.112443	0.0469358	0.188077	Rubcnl	271221	RUN and cysteine rich domain containing beclin 1 interacting protein like [Source:MGI Symbol;Acc:MGI:2685590]
ENSMUSG00000024908	1440.32	1397.22	1394.93	1323.81	1429.62	1489.75	1405.29	1277.7	1210.22	1281.35	1413.62	1250.51	1305.71	-0.100994	0.0544295	0.046923	0.188077	Ppp6r3	52036	protein phosphatase 6, regulatory subunit 3 [Source:MGI Symbol;Acc:MGI:1921807]
ENSMUSG00000059743	1222.83	1716.04	1222.39	1469.83	1197.23	1517.37	1611.62	1572.01	2095.3	1311.75	2416.92	1952.26	1445.4	0.217265	0.196324	0.0469791	0.188192	Fdps	110196	farnesyl diphosphate synthetase [Source:MGI Symbol;Acc:MGI:104888]
ENSMUSG00000026437	2797.74	2750.61	2926.22	2019.46	3193.2	3811.07	3779.51	3069.28	4169.33	3732.34	3389.09	3400.22	2444.98	0.197953	0.146782	0.0470755	0.188346	Cdk18	18557	cyclin dependent kinase 18 [Source:MGI Symbol;Acc:MGI:97518]
ENSMUSG00000035378	148.546	195.277	196.194	177.702	170.419	148.822	153.355	141.707	137.324	126.159	167.079	130.778	116.316	-0.189997	0.134519	0.0470691	0.188346	Shq1	72171	SHQ1 homolog (S. cerevisiae) [Source:MGI Symbol;Acc:MGI:1919421]
ENSMUSG00000042293	137.876	182.524	166.278	222.472	109.309	124.274	174.267	203.995	220.604	187.719	189.193	189.756	163.193	0.198895	0.147995	0.0470534	0.188346	Gm5617	434402	predicted gene 5617 [Source:MGI Symbol;Acc:MGI:3643566]
ENSMUSG00000117962	45.1381	50.214	66.7896	91.606	52.5027	49.0959	35.5505	58.3957	49.6138	24.3199	35.2177	57.2687	44.9196	-0.218324	0.228082	0.0470486	0.188346	Gm6402		predicted pseudogene 6402 [Source:MGI Symbol;Acc:MGI:3645740]
ENSMUSG00000011752	5704.64	5750.7	5629.81	7152.84	5620.37	5333.81	4756.8	6355	3859.24	4659.54	6118.87	4860.14	10456.2	-0.157227	0.0970194	0.0471523	0.188595	Pgam1	18648	phosphoglycerate mutase 1 [Source:MGI Symbol;Acc:MGI:97552]
ENSMUSG00000029822	620.444	615.32	615.021	501.422	710.078	642.082	568.112	654.81	396.91	395.198	499.6	432.507	1201.05	-0.204728	0.162059	0.0472524	0.18882	Osbpl3	71720	oxysterol binding protein-like 3 [Source:MGI Symbol;Acc:MGI:1918970]
ENSMUSG00000115783	65.6555	105.21	104.359	153.595	59.3883	73.6439	54.3714	105.112	27.4648	31.9198	103.196	52.1401	87.308	-0.192868	0.262508	0.0472511	0.18882	Bc1		brain cytoplasmic RNA 1 [Source:MGI Symbol;Acc:MGI:104905]
ENSMUSG00000073434	136.235	109.195	184.367	107.448	119.637	131.945	101.075	127.692	57.5874	24.3199	116.3	76.0733	55.8778	-0.174971	0.257946	0.0472497	0.18882	Wdr90	106618	WD repeat domain 90 [Source:MGI Symbol;Acc:MGI:1921267]
ENSMUSG00000000753	5.74485	10.3616	9.04443	8.95397	5.1642	7.67123	16.0326	14.015	10.6315	6.83997	18.8374	12.8213	8.61192	0.153548	0.244248	0.0473515	0.189158	Serpinf1	20317	serine (or cysteine) peptidase inhibitor, clade F, member 1 [Source:MGI Symbol;Acc:MGI:108080]
ENSMUSG00000033808	651.631	702.996	688.072	726.649	655.854	700.384	701.252	717.099	686.62	892.996	751.038	778.683	692.848	0.116873	0.0648809	0.0473729	0.189185	Tmem87a	211499	transmembrane protein 87A [Source:MGI Symbol;Acc:MGI:2441844]
ENSMUSG00000037032	18.0553	10.3616	20.176	18.5967	20.6568	11.5069	11.1531	17.908	5.31576	3.03999	9.00918	3.41902	6.46425	-0.106283	0.20182	0.0474087	0.189225	Apbb1	11785	amyloid beta precursor protein binding family B member 1 [Source:MGI Symbol;Acc:MGI:107765]
ENSMUSG00000019868	673.789	640.826	534.317	734.914	533.634	563.836	629.454	602.643	754.839	905.916	651.937	815.437	1035.33	0.177436	0.118155	0.047412	0.189225	Vta1	66201	vesicle (multivesicular body) trafficking 1 [Source:MGI Symbol;Acc:MGI:1913451]
ENSMUSG00000030327	1289.31	1337.45	1304.48	1579.34	1187.77	1149.92	1345.34	1464.56	1522.08	1794.35	1426.73	1398.38	1561.5	0.151028	0.091359	0.0474321	0.189247	Necap1	67602	NECAP endocytosis associated 1 [Source:MGI Symbol;Acc:MGI:1914852]
ENSMUSG00000057176	14.7725	15.9409	15.306	11.709	21.5175	24.548	32.0652	17.1294	27.4648	47.1198	20.4754	20.5141	19.277	0.169265	0.255004	0.0475118	0.189506	Cfap119	233899	cilia and flagella associated protein 119 [Source:MGI Symbol;Acc:MGI:2685012]
ENSMUSG00000028807	78.7866	58.9815	73.7469	55.1013	63.6918	65.2055	48.0978	41.2663	47.8419	64.5997	44.2269	47.0116	33.4005	-0.217737	0.215584	0.0475694	0.189583	Zbtb8a	73680	zinc finger and BTB domain containing 8a [Source:MGI Symbol;Acc:MGI:1920930]
ENSMUSG00000021180	332.381	323.601	347.863	286.527	284.892	224.767	248.157	256.162	260.472	153.519	294.027	253.008	157.776	-0.197856	0.14598	0.0475691	0.189583	Rps6ka5	73086	ribosomal protein S6 kinase, polypeptide 5 [Source:MGI Symbol;Acc:MGI:1920336]
ENSMUSG00000122249	4.10347	3.18819	5.5658	2.75507	0.860701	1.53425	8.36484	3.89304	7.97365	5.31997	2.45705	6.83805	12.7356	0.12019	0.213949	0.047575	0.189583			novel transcript
ENSMUSG00000033530	555.609	589.018	557.276	548.258	553.43	606.028	719.376	581.621	648.523	591.277	558.569	641.922	634.442	0.117478	0.0653075	0.047594	0.1896	Ttc7b	104718	tetratricopeptide repeat domain 7B [Source:MGI Symbol;Acc:MGI:2144724]
ENSMUSG00000043015	106.69	110.79	94.6186	107.448	95.5378	105.863	86.4366	85.647	54.9296	56.9997	99.101	34.1902	53.55	-0.197558	0.262382	0.0476144	0.189624	Nemp2	227094	nuclear envelope integral membrane protein 2 [Source:MGI Symbol;Acc:MGI:2444113]
ENSMUSG00000044813	65.6555	60.5756	61.2238	66.1216	77.4631	70.5754	74.5864	78.6395	106.315	102.6	67.9784	92.3137	44.6342	0.214517	0.189039	0.0476829	0.189793	Shb	230126	src homology 2 domain-containing transforming protein B [Source:MGI Symbol;Acc:MGI:98294]
ENSMUSG00000031807	1983.62	2030.88	1935.51	2146.89	2001.99	1846.47	1827.02	1984.67	1757.75	1726.71	1977.92	1670.19	1297.68	-0.111681	0.0613775	0.0476863	0.189793	Pgls	66171	6-phosphogluconolactonase [Source:MGI Symbol;Acc:MGI:1913421]
ENSMUSG00000029471	836.287	990.73	766.689	652.951	900.293	936.658	1076.28	739.678	1202.25	1186.35	887.814	1039.38	686.745	0.18944	0.132333	0.0477768	0.190095	Camkk2	207565	calcium/calmodulin-dependent protein kinase kinase 2, beta [Source:MGI Symbol;Acc:MGI:2444812]
ENSMUSG00000020849	10150.3	10205.4	9707.45	10565	9722.47	9108.06	8932.25	9928.04	9060.72	9121.48	9601.33	9175.81	13250	-0.0848352	0.0448172	0.0477958	0.190112	Ywhae	22627	tyrosine 3-monooxygenase/tryptophan 5-monooxygenase activation protein, epsilon polypeptide [Source:MGI Symbol;Acc:MGI:894689]
ENSMUSG00000025925	114.897	135.498	131.492	119.845	126.523	67.5069	91.3161	93.433	101.885	112.479	65.5213	85.4756	78.8417	-0.206582	0.167192	0.0478733	0.190258	Terf1	21749	telomeric repeat binding factor 1 [Source:MGI Symbol;Acc:MGI:109634]
ENSMUSG00000020053	16591.1	17043.3	16472.7	16538	16459.2	15439.9	16049.3	15002.2	14680.4	12735.3	16576.1	15533.5	10380.8	-0.107879	0.0592498	0.0478913	0.190258	Igf1	16000	insulin-like growth factor 1 [Source:MGI Symbol;Acc:MGI:96432]
ENSMUSG00000032673	293.808	360.265	314.468	420.837	285.753	355.178	343.655	309.108	402.226	509.198	384.119	476.954	459.311	0.18172	0.124025	0.0478904	0.190258	Prorsd1	67939	prolyl-tRNA synthetase domain containing 1 [Source:MGI Symbol;Acc:MGI:1915189]
ENSMUSG00000035105	104.228	129.122	143.319	195.61	165.255	141.918	120.593	171.294	85.9382	65.3597	128.586	114.537	1229.41	-0.2121	0.178108	0.0478661	0.190258	Egln3	112407	egl-9 family hypoxia-inducible factor 3 [Source:MGI Symbol;Acc:MGI:1932288]
ENSMUSG00000033126	64.8348	74.9224	86.2699	75.0756	90.3736	93.5891	69.0099	75.525	52.2717	56.2397	67.9784	74.3638	74.2318	-0.194752	0.143761	0.0479846	0.190571	Ybey	216119	ybeY metallopeptidase [Source:MGI Symbol;Acc:MGI:2656825]
ENSMUSG00000036120	128.849	118.76	92.5314	119.157	107.588	97.4247	145.688	132.363	129.35	174.799	91.7298	128.213	194.733	0.189477	0.134438	0.048035	0.190713	Rfxank	19727	regulatory factor X-associated ankyrin-containing protein [Source:MGI Symbol;Acc:MGI:1333865]
ENSMUSG00000047821	499.802	404.9	437.611	365.046	560.316	477.151	430.092	448.479	325.148	285.759	374.29	374.383	275.861	-0.194212	0.143637	0.0480846	0.190851	Trim16	94092	tripartite motif-containing 16 [Source:MGI Symbol;Acc:MGI:2137356]
ENSMUSG00000019564	162.497	184.118	211.5	157.728	302.967	318.356	213.303	186.866	155.043	173.279	157.251	147.018	484.213	-0.210505	0.183982	0.0481784	0.19112	Arid3a	13496	AT-rich interaction domain 3A [Source:MGI Symbol;Acc:MGI:1328360]
ENSMUSG00000021275	100.945	77.3136	118.969	67.4991	90.3736	120.438	127.564	80.9753	158.587	135.279	100.739	148.728	106.353	0.21423	0.191915	0.0481818	0.19112	Tecpr2	104859	tectonin beta-propeller repeat containing 2 [Source:MGI Symbol;Acc:MGI:2144865]
ENSMUSG00000042632	57.4485	55.7933	52.8751	44.7698	71.4382	99.7261	49.4919	49.0523	49.6138	50.1598	46.6839	40.1735	88.8389	-0.216513	0.209531	0.048236	0.191276	Pla2g6	53357	phospholipase A2, group VI [Source:MGI Symbol;Acc:MGI:1859152]
ENSMUSG00000026196	128.028	126.731	178.106	83.3408	166.976	125.041	119.199	109.784	99.2276	18.2399	96.6439	60.6877	57.7808	-0.164195	0.250991	0.0483058	0.191476	Bard1	12021	BRCA1 associated RING domain 1 [Source:MGI Symbol;Acc:MGI:1328361]
ENSMUSG00000020097	12912.8	13174.4	12146.7	13470.9	12934.6	13604.9	13819.4	14516.4	12318.4	14407.3	14110	14792.4	16590	0.0948663	0.0499862	0.048316	0.191476	Sgpl1	20397	sphingosine phosphate lyase 1 [Source:MGI Symbol;Acc:MGI:1261415]
ENSMUSG00000040459	228.153	192.885	217.066	175.636	255.628	275.397	207.03	196.988	191.368	186.959	185.917	186.337	247.658	-0.164923	0.10541	0.0483681	0.191624	Arglu1	234023	arginine and glutamate rich 1 [Source:MGI Symbol;Acc:MGI:2442985]
ENSMUSG00000030407	324.174	316.428	315.859	275.507	308.992	290.74	356.203	323.123	473.989	356.438	327.607	300.874	349.204	0.167689	0.108211	0.0484449	0.191863	Qpctl	67369	glutaminyl-peptide cyclotransferase-like [Source:MGI Symbol;Acc:MGI:1914619]
ENSMUSG00000039745	1031.61	1096.74	1034.54	1135.78	1104.28	919.014	1096.49	1041.78	1252.75	1174.95	1193.31	1282.13	1307.02	0.1308	0.0752493	0.0484728	0.191863	Htatip2	53415	HIV-1 Tat interactive protein 2 [Source:MGI Symbol;Acc:MGI:1859271]
ENSMUSG00000044501	109.973	114.775	119.665	163.238	133.409	131.945	126.867	135.478	184.28	223.439	142.509	157.275	195.523	0.203539	0.160796	0.04847	0.191863	Zfp758	224598	zinc finger protein 758 [Source:MGI Symbol;Acc:MGI:2385044]
ENSMUSG00000020876	194.504	215.203	210.805	267.242	220.339	188.712	242.58	182.973	340.209	307.799	242.429	231.639	368.102	0.180574	0.123365	0.0485358	0.192053	Snx11	74479	sorting nexin 11 [Source:MGI Symbol;Acc:MGI:1921729]
ENSMUSG00000037805	8076.44	9388.42	8800.92	11069.2	7146.4	7544.66	7108.02	8848.11	6616.35	6784.49	8324.48	7425.27	6921.04	-0.158936	0.0998435	0.0486222	0.192337	Rpl10a	19896	ribosomal protein L10A [Source:MGI Symbol;Acc:MGI:1343877]
ENSMUSG00000028710	215.022	217.594	237.242	221.094	233.25	224.767	196.574	218.789	167.447	151.999	185.098	225.656	153.354	-0.173786	0.114857	0.0487697	0.192852	Atpaf1	230649	ATP synthase mitochondrial F1 complex assembly factor 1 [Source:MGI Symbol;Acc:MGI:2180560]
ENSMUSG00000032403	13.9518	20.7232	11.8273	13.0866	38.7315	14.5753	19.5179	33.4802	48.7278	39.5198	15.5613	24.7879	22.7278	0.160955	0.248193	0.0488146	0.192852	2300009A05Rik	69478	RIKEN cDNA 2300009A05 gene [Source:MGI Symbol;Acc:MGI:1916728]
ENSMUSG00000020102	806.742	832.914	775.038	892.642	754.834	879.891	918.041	934.33	854.066	1064.75	945.145	957.327	480.94	0.156096	0.0966127	0.048799	0.192852	Slc16a7	20503	solute carrier family 16 (monocarboxylic acid transporters), member 7 [Source:MGI Symbol;Acc:MGI:1330284]
ENSMUSG00000007570	284.781	383.38	335.339	384.332	338.255	290.74	286.496	330.909	253.385	288.799	229.325	312.841	199.481	-0.177239	0.119381	0.0487837	0.192852	Fance	72775	Fanconi anemia, complementation group E [Source:MGI Symbol;Acc:MGI:1920025]
ENSMUSG00000000420	1753	1725.61	1611.99	1832.81	1612.95	1544.99	1514.04	1530.74	1302.36	1215.99	1682.26	1541.13	1016.92	-0.155794	0.0962663	0.0488268	0.192852	Galnt1	14423	polypeptide N-acetylgalactosaminyltransferase 1 [Source:MGI Symbol;Acc:MGI:894693]
ENSMUSG00000066042	86.9935	78.9077	68.8768	97.1161	97.2592	82.8493	73.8894	54.5026	88.5961	55.4797	55.6931	74.3638	64.9515	-0.207619	0.173078	0.0489389	0.193236	Med18	67219	mediator complex subunit 18 [Source:MGI Symbol;Acc:MGI:1914469]
ENSMUSG00000018040	1259.76	1366.94	1308.66	1320.37	1396.06	1280.33	1346.04	1335.31	1499.93	1618.79	1412.8	1318.03	2641.99	0.0971184	0.0517492	0.0491215	0.193897	Rrp7a	74778	ribosomal RNA processing 7 homolog A [Source:MGI Symbol;Acc:MGI:1922028]
ENSMUSG00000020290	2105.9	2039.64	2135.18	1879.64	2048.47	1907.07	1937.16	2026.72	1892.41	1547.35	1885.38	1808.66	2489.38	-0.11153	0.0618994	0.0491412	0.193916	Xpo1	103573	exportin 1 [Source:MGI Symbol;Acc:MGI:2144013]
ENSMUSG00000020739	752.576	676.693	747.904	747.312	684.257	520.877	596.692	650.138	461.586	465.118	624.091	562.43	345.306	-0.193981	0.146177	0.0492362	0.194232	Nup85	445007	nucleoporin 85 [Source:MGI Symbol;Acc:MGI:3046173]
ENSMUSG00000022639	288.063	232.738	284.552	284.461	308.992	300.712	286.496	284.192	214.402	205.959	263.723	233.348	597.662	-0.1502	0.092062	0.0492661	0.194291	Dubr		Dppa2 upstream binding RNA [Source:MGI Symbol;Acc:MGI:1915440]
ENSMUSG00000026482	993.86	891.896	937.837	761.087	982.92	1028.71	1086.03	896.179	1522.97	1406.75	981.182	1135.12	6097.45	0.202198	0.162633	0.049374	0.194598	Rgl1	19731	ral guanine nucleotide dissociation stimulator,-like 1 [Source:MGI Symbol;Acc:MGI:107484]
ENSMUSG00000055884	92.7384	99.6309	127.318	87.4734	101.563	106.63	58.5538	80.9753	93.9118	47.1198	82.7207	74.3638	57.6458	-0.209747	0.242855	0.049365	0.194598	Fancm	104806	Fanconi anemia, complementation group M [Source:MGI Symbol;Acc:MGI:2442306]
ENSMUSG00000032913	256.056	261.431	213.588	203.186	211.732	259.288	237.701	253.048	279.964	302.479	231.782	315.405	347.766	0.158992	0.0999787	0.0494187	0.194715	Lrig2	269473	leucine-rich repeats and immunoglobulin-like domains 2 [Source:MGI Symbol;Acc:MGI:2443718]
ENSMUSG00000033767	347.974	301.284	408.391	274.818	428.629	453.37	290.678	333.245	295.025	256.879	310.407	294.036	207.01	-0.199442	0.15547	0.0494462	0.194736	Tmem131l	229473	transmembrane 131 like [Source:MGI Symbol;Acc:MGI:2443399]
ENSMUSG00000044155	212.56	285.343	301.249	312.7	267.678	238.575	193.088	299.764	201.999	226.479	209.668	211.98	184.68	-0.186325	0.132192	0.0494541	0.194736	Lsm8	76522	LSM8 homolog, U6 small nuclear RNA associated [Source:MGI Symbol;Acc:MGI:1923772]
ENSMUSG00000095028	78.7866	79.7047	80.7041	58.5452	67.9953	44.4932	87.1337	76.3037	124.034	187.719	63.0643	80.3471	82.2559	0.185694	0.257813	0.0495095	0.19485	Sirpb1b	668101	signal-regulatory protein beta 1B [Source:MGI Symbol;Acc:MGI:3779828]
ENSMUSG00000002205	543.299	502.937	538.491	497.29	562.898	537.754	561.838	569.163	584.734	688.557	642.109	547.899	1051.76	0.140816	0.085477	0.0495131	0.19485	Vrk3	101568	vaccinia related kinase 3 [Source:MGI Symbol;Acc:MGI:2182465]
ENSMUSG00000055541	3165.41	3323.69	3170.42	3566.43	3023.64	2834.52	3552.96	3159.59	3851.27	3808.34	3228.56	3601.09	1993.57	0.129594	0.0740219	0.0495789	0.19499	Lair1	52855	leukocyte-associated Ig-like receptor 1 [Source:MGI Symbol;Acc:MGI:105492]
ENSMUSG00000021338	45.1381	50.214	53.5708	38.5709	50.7813	43.726	29.974	45.9379	38.9823	34.9598	31.1226	18.8046	38.1706	-0.209651	0.243258	0.0495639	0.19499	Carmil1	68732	capping protein regulator and myosin 1 linker 1 [Source:MGI Symbol;Acc:MGI:1915982]
ENSMUSG00000020818	3574.12	3803.51	3239.99	3974.18	3766.43	3290.19	3837.37	4153.88	3798.11	4605.58	3974.69	3980.6	3834.26	0.139225	0.0826143	0.0496272	0.195054	Mfsd11	69900	major facilitator superfamily domain containing 11 [Source:MGI Symbol;Acc:MGI:1917150]
ENSMUSG00000015672	362.746	412.073	420.914	460.785	355.469	308.384	397.33	453.929	476.647	549.477	365.281	470.116	581.391	0.167671	0.10927	0.0496368	0.195054	Mrpl32	75398	mitochondrial ribosomal protein L32 [Source:MGI Symbol;Acc:MGI:2137226]
ENSMUSG00000117628	7.38624	14.3468	0.695725	8.95397	4.3035	9.97261	3.48535	8.5647	2.65788	1.51999	1.63803	5.12854	14.4132	-0.107524	0.202524	0.0496402	0.195054	Gm50012		predicted gene, 50012 [Source:MGI Symbol;Acc:MGI:6275301]
ENSMUSG00000010660	46.7795	23.9114	23.6547	35.1271	32.7066	44.4932	18.1238	44.3807	24.8069	14.4399	23.7515	12.8213	22.9789	-0.190891	0.258287	0.0497552	0.19533	Plcd1	18799	phospholipase C, delta 1 [Source:MGI Symbol;Acc:MGI:97614]
ENSMUSG00000085148	146.083	123.542	134.971	188.033	142.016	166.466	152.658	162.729	195.797	196.079	185.917	169.242	244.63	0.172363	0.114427	0.0497568	0.19533	Mir22hg	100042498	Mir22 host gene (non-protein coding) [Source:MGI Symbol;Acc:MGI:1914348]
ENSMUSG00000022765	1038.18	1048.12	1031.76	1202.59	1066.41	1070.9	1173.87	1128.2	1078.21	1442.47	1077.83	1373.59	1356.46	0.140611	0.0836059	0.0497623	0.19533	Snap29	67474	synaptosomal-associated protein 29 [Source:MGI Symbol;Acc:MGI:1914724]
ENSMUSG00000062456	277.394	323.601	299.162	445.632	253.907	225.534	216.092	329.351	200.227	220.399	286.656	243.606	267.663	-0.192886	0.141881	0.0497709	0.19533	Rpl9-ps6		ribosomal protein L9, pseudogene 6 [Source:MGI Symbol;Acc:MGI:3642682]
ENSMUSG00000040111	701.693	603.365	731.903	478.004	809.919	986.521	900.614	687.511	1113.65	1010.04	766.599	866.723	715.951	0.198707	0.153475	0.0497902	0.195347	Gramd1b	235283	GRAM domain containing 1B [Source:MGI Symbol;Acc:MGI:1925037]
ENSMUSG00000026880	12514.8	13332.2	11431.5	12877.9	11327.7	11387.9	13877.3	13111	13221.2	13847.1	13379.5	13925.7	13880.6	0.132205	0.0775658	0.0499093	0.195755	Stom	13830	stomatin [Source:MGI Symbol;Acc:MGI:95403]
ENSMUSG00000027811	287.243	263.823	311.685	310.634	294.36	265.425	251.642	284.971	172.762	101.84	276.828	184.627	137.497	-0.211057	0.221511	0.0499801	0.195968	4930579G24Rik	75939	RIKEN cDNA 4930579G24 gene [Source:MGI Symbol;Acc:MGI:1923189]
ENSMUSG00000051934	125.566	170.568	143.319	139.131	121.359	151.89	186.815	152.607	166.561	180.879	161.346	158.985	162.797	0.175401	0.11827	0.0499939	0.195968	Spats2	72572	spermatogenesis associated, serine-rich 2 [Source:MGI Symbol;Acc:MGI:1919822]
ENSMUSG00000027962	13.9518	16.738	3.47863	3.44383	2.5821	6.13699	10.456	12.4577	6.20172	12.1599	8.19016	20.5141	194.667	0.180581	0.256035	0.0500274	0.19604	Vcam1	22329	vascular cell adhesion molecule 1 [Source:MGI Symbol;Acc:MGI:98926]
ENSMUSG00000003033	1720.17	1625.18	1644.69	1913.39	1812.64	1558.79	1450.6	1656.88	1464.49	1589.15	1586.43	1632.58	1710.49	-0.114899	0.064516	0.0500966	0.196252	Ap1m1	11767	adaptor-related protein complex AP-1, mu subunit 1 [Source:MGI Symbol;Acc:MGI:102776]
ENSMUSG00000078816	0	16.738	2.7829	9.64274	4.3035	3.06849	1.39414	2.33583	3.54384	1.51999	0.819016	5.98329	7.67574	-0.080288	0.182711	0.0501506	0.196404	Prkcg	18752	protein kinase C, gamma [Source:MGI Symbol;Acc:MGI:97597]
ENSMUSG00000030760	1963.1	2144.85	1785.23	2232.29	1587.99	1610.96	2027.78	1895.91	2351.34	2452.51	2080.3	2253.99	1474.14	0.159009	0.100347	0.050169	0.196417	Acer3	66190	alkaline ceramidase 3 [Source:MGI Symbol;Acc:MGI:1913440]
ENSMUSG00000014867	8153.59	8707.74	7428.95	8988.41	7366.74	7230.14	8063	8110.77	8428.14	9460.43	9141.86	8957.85	12539.6	0.110676	0.0608267	0.0503083	0.196547	Surf4	20932	surfeit gene 4 [Source:MGI Symbol;Acc:MGI:98445]
ENSMUSG00000027248	16128.3	15401.3	14753.5	15391.9	15363.5	13709.3	16777.1	15340.1	17055.6	16647	15205	15666.8	14485.6	0.0850845	0.0454822	0.0502533	0.196547	Pdia3	14827	protein disulfide isomerase associated 3 [Source:MGI Symbol;Acc:MGI:95834]
ENSMUSG00000043252	391.471	440.767	380.562	483.514	406.251	443.397	367.356	478.066	287.051	283.479	362.005	330.791	242.42	-0.186057	0.133436	0.050301	0.196547	Tmem64	100201	transmembrane protein 64 [Source:MGI Symbol;Acc:MGI:2140359]
ENSMUSG00000075232	1355.79	1212.31	1246.74	1332.76	1197.23	1145.32	1066.52	1151.56	852.294	905.156	1180.2	935.958	787.658	-0.193607	0.147023	0.0502801	0.196547	Amd1	11702	S-adenosylmethionine decarboxylase 1 [Source:MGI Symbol;Acc:MGI:88004]
ENSMUSG00000018861	166.601	146.657	158.625	181.834	172.14	145.753	119.896	116.013	117.833	120.839	140.052	123.94	101.534	-0.212315	0.198564	0.0502539	0.196547	Fdxr	14149	ferredoxin reductase [Source:MGI Symbol;Acc:MGI:104724]
ENSMUSG00000003235	1042.28	1076.01	953.839	1144.04	1020.79	925.918	892.249	1031.66	932.917	874.756	993.467	891.511	1082.04	-0.116309	0.0657781	0.0502637	0.196547	Eif2b5	224045	eukaryotic translation initiation factor 2B, subunit 5 epsilon [Source:MGI Symbol;Acc:MGI:2446176]
ENSMUSG00000038910	529.347	508.516	538.491	535.172	525.027	579.945	632.939	618.215	626.374	654.357	599.52	642.777	991.946	0.170523	0.112771	0.0502985	0.196547	Plcl2	224860	phospholipase C-like 2 [Source:MGI Symbol;Acc:MGI:1352756]
ENSMUSG00000016503	347.974	339.542	327.687	366.424	309.852	261.589	259.31	305.993	256.929	281.959	305.493	251.298	180.275	-0.17194	0.114456	0.0504903	0.197198	Gtf3a	66596	general transcription factor III A [Source:MGI Symbol;Acc:MGI:1913846]
ENSMUSG00000027261	11.4897	7.17342	6.95725	8.95397	2.5821	10.7397	0.69707	4.67165	0.885961	7.59996	4.9141	2.56427	7.38546	-0.0859983	0.186408	0.0507009	0.197961	Hao1	15112	hydroxyacid oxidase 1, liver [Source:MGI Symbol;Acc:MGI:96011]
ENSMUSG00000086411	22.1587	26.3026	19.4803	31.6833	42.1743	36.8219	46.0066	42.8235	46.07	46.3598	24.5705	55.5592	43.7824	0.195561	0.255295	0.0508137	0.198003	Gm14236		predicted gene 14236 [Source:MGI Symbol;Acc:MGI:3651467]
ENSMUSG00000097174	20.5173	23.1144	12.5231	36.5046	17.214	16.8767	9.75897	15.5722	12.4034	9.87995	18.0184	7.69281	10.3207	-0.133587	0.224128	0.0508155	0.198003	Gm4890		predicted gene 4890 [Source:MGI Symbol;Acc:MGI:3779445]
ENSMUSG00000032199	1173.59	1041.74	1162.56	1127.51	1176.58	1238.14	1020.51	1124.31	1104.79	1099.71	1042.61	1075.28	1287.65	-0.0900401	0.0486291	0.0508133	0.198003	Polr2m	28015	polymerase (RNA) II (DNA directed) polypeptide M [Source:MGI Symbol;Acc:MGI:107282]
ENSMUSG00000001552	107.511	89.2693	100.184	59.9227	72.2989	155.726	96.1956	72.4106	58.4734	60.0397	91.7298	64.9615	82.7596	-0.211387	0.198327	0.0507659	0.198003	Jup	16480	junction plakoglobin [Source:MGI Symbol;Acc:MGI:96650]
ENSMUSG00000079049	73.0417	70.9372	55.658	72.3205	35.2887	52.9315	62.0392	60.7315	122.263	125.399	65.5213	70.9448	45.2124	0.207844	0.240795	0.0507284	0.198003	Serpinb1c	380839	serine (or cysteine) peptidase inhibitor, clade B, member 1c [Source:MGI Symbol;Acc:MGI:2445363]
ENSMUSG00000032727	116.538	108.398	96.7058	115.713	120.498	131.178	141.505	87.9828	145.298	185.439	152.337	145.309	357.174	0.199289	0.157368	0.0508185	0.198003	Mier3	218613	MIER family member 3 [Source:MGI Symbol;Acc:MGI:2442317]
ENSMUSG00000015340	34016.9	35348.2	30920.1	28274.6	29487.6	32384.1	38758.5	29626.8	41266.3	40245.6	30688.5	36321.2	65664.3	0.149422	0.0917944	0.050792	0.198003	Cybb	13058	cytochrome b-245, beta polypeptide [Source:MGI Symbol;Acc:MGI:88574]
ENSMUSG00000004768	82.0693	51.011	100.88	61.3002	101.563	63.6712	72.4952	59.1743	52.2717	51.6798	49.96	65.8162	54.7569	-0.210339	0.193972	0.050859	0.198041	Rab23	19335	RAB23, member RAS oncogene family [Source:MGI Symbol;Acc:MGI:99833]
ENSMUSG00000039512	356.181	267.808	333.252	185.967	280.588	406.575	432.183	358.16	405.77	364.798	314.502	407.719	402.922	0.200252	0.158811	0.0508511	0.198041	Bltp3a	224648	bridge-like lipid transfer protein family member 3A [Source:MGI Symbol;Acc:MGI:3041238]
ENSMUSG00000013629	706.617	525.254	635.197	382.266	746.227	711.123	460.763	597.193	269.332	172.519	530.723	365.836	310.656	-0.172111	0.252111	0.050939	0.198293	Cad	69719	carbamoyl-phosphate synthetase 2, aspartate transcarbamylase, and dihydroorotase [Source:MGI Symbol;Acc:MGI:1916969]
ENSMUSG00000026694	228.153	277.372	302.64	278.262	276.285	303.781	271.16	281.078	180.736	233.319	205.573	217.963	173.334	-0.181958	0.128137	0.0509558	0.198299	Mettl13	71449	methyltransferase 13, eEF1A lysine and N-terminal methyltransferase [Source:MGI Symbol;Acc:MGI:1918699]
ENSMUSG00000020328	932.308	877.549	1020.63	1145.42	856.397	755.617	698.464	990.39	670.672	691.597	894.366	749.621	564.442	-0.176801	0.12328	0.0509914	0.198378	Nudcd2	52653	NudC domain containing 2 [Source:MGI Symbol;Acc:MGI:1277103]
ENSMUSG00000037548	15.5932	20.7232	12.5231	19.2855	11.1891	12.274	2.78828	10.1219	6.20172	15.1999	4.9141	6.83805	7.65685	-0.101553	0.197494	0.0510138	0.198406	H2-DMb2	15000	histocompatibility 2, class II, locus Mb2 [Source:MGI Symbol;Acc:MGI:95923]
ENSMUSG00000064363	2232.29	2428.6	3005.53	2074.57	2362.62	3389.92	2057.75	2281.32	1893.3	1306.43	2746.98	2265.96	2616.4	-0.192434	0.149929	0.0510495	0.198485	mt-Nd4	17719	mitochondrially encoded NADH dehydrogenase 4 [Source:MGI Symbol;Acc:MGI:102498]
ENSMUSG00000030232	560.534	545.977	606.672	508.31	567.202	639.014	538.138	548.919	474.875	362.518	556.112	482.937	494.725	-0.160507	0.102727	0.0511481	0.198809	Aebp2	11569	AE binding protein 2 [Source:MGI Symbol;Acc:MGI:1338038]
ENSMUSG00000027380	1.64139	1.59409	0.695725	3.44383	0.860701	0	2.09121	7.00748	1.77192	3.79998	0	3.41902	47.7041	0.0977827	0.19493	0.0512386	0.199101	Acoxl	74121	acyl-Coenzyme A oxidase-like [Source:MGI Symbol;Acc:MGI:1921371]
ENSMUSG00000029484	3868.75	4150.22	4079.04	4578.92	3894.67	3493.48	3488.83	4402.25	2728.76	2438.07	4138.49	3436.12	4162.25	-0.162642	0.108384	0.0512883	0.199184	Anxa3	11745	annexin A3 [Source:MGI Symbol;Acc:MGI:1201378]
ENSMUSG00000042557	580.23	541.195	562.842	435.301	679.093	679.671	560.444	465.608	553.725	450.678	520.894	414.557	504.445	-0.168075	0.112209	0.0512908	0.199184	Sin3a	20466	transcriptional regulator, SIN3A (yeast) [Source:MGI Symbol;Acc:MGI:107157]
ENSMUSG00000038372	486.671	461.49	468.919	421.525	421.743	359.781	358.991	464.051	273.762	168.719	423.431	321.388	250.649	-0.208766	0.191454	0.0513724	0.199382	Gmds	218138	GDP-mannose 4, 6-dehydratase [Source:MGI Symbol;Acc:MGI:1891112]
ENSMUSG00000021918	86.1728	95.6457	80.7041	89.5397	77.4631	87.4521	135.232	82.5325	104.543	126.159	108.11	87.1851	94.3279	0.199405	0.158415	0.0513664	0.199382	Nek4	23955	NIMA (never in mitosis gene a)-related expressed kinase 4 [Source:MGI Symbol;Acc:MGI:1344404]
ENSMUSG00000032311	8.20693	7.97047	2.7829	7.57643	6.0249	6.90411	9.75897	12.4577	16.8333	12.9199	9.8282	6.83805	20.9783	0.132503	0.22301	0.0513943	0.199407	Nrg4	83961	neuregulin 4 [Source:MGI Symbol;Acc:MGI:1933833]
ENSMUSG00000026209	1049.67	1158.11	1022.72	1237.71	994.97	1047.12	1034.45	1257.45	1160.61	1364.19	1261.29	1168.45	1262.58	0.130039	0.0756952	0.0514787	0.199495	Dnpep	13437	aspartyl aminopeptidase [Source:MGI Symbol;Acc:MGI:1278328]
ENSMUSG00000040410	261.801	246.288	214.283	324.409	205.707	176.438	259.31	291.978	260.472	358.718	289.113	298.31	233.914	0.19461	0.147996	0.0514413	0.199495	Fbxl4	269514	F-box and leucine-rich repeat protein 4 [Source:MGI Symbol;Acc:MGI:2140367]
ENSMUSG00000039623	370.133	330.775	413.956	302.369	352.027	468.712	455.884	363.61	544.866	470.438	373.471	417.121	551.274	0.169144	0.112837	0.0514629	0.199495	Ap5z1	231855	adaptor-related protein complex 5, zeta 1 subunit [Source:MGI Symbol;Acc:MGI:1924908]
ENSMUSG00000022526	127.207	153.83	150.277	147.396	165.255	153.425	140.808	141.707	112.517	125.399	104.015	115.392	113.098	-0.187361	0.136389	0.0514649	0.199495	Zfp251	71591	zinc finger protein 251 [Source:MGI Symbol;Acc:MGI:1918841]
ENSMUSG00000021706	410.347	381.786	356.211	413.26	389.037	405.041	449.61	429.013	451.84	407.358	424.25	456.44	487.558	0.128999	0.0749547	0.0515028	0.199529	Zfyve16	218441	zinc finger, FYVE domain containing 16 [Source:MGI Symbol;Acc:MGI:2145181]
ENSMUSG00000126899	4.92416	14.3468	9.74015	11.0203	16.3533	11.5069	13.9414	9.3433	22.149	39.5198	14.7423	31.626	22.0077	0.10548	0.200532	0.0515705	0.199732			novel transcript
ENSMUSG00000038034	1633.18	1383.67	1613.39	1200.52	1496.76	1508.93	1328.61	1449.77	1178.33	1202.31	1507.81	1216.32	2969.35	-0.135028	0.0805989	0.0516595	0.199837	Igsf8	140559	immunoglobulin superfamily, member 8 [Source:MGI Symbol;Acc:MGI:2154090]
ENSMUSG00000070476	169.063	104.413	153.755	109.514	153.205	158.795	120.593	130.806	92.1399	69.1597	152.337	78.6376	148.033	-0.2092	0.199212	0.051634	0.199837	Fam217b	71532	family with sequence similarity 217, member B [Source:MGI Symbol;Acc:MGI:1918782]
ENSMUSG00000037405	2090.31	2078.7	1991.17	1590.36	1912.48	1884.82	1880.69	1807.15	1880.89	1571.67	1852.62	1441.12	7456.59	-0.123887	0.0717812	0.051656	0.199837	Icam1	15894	intercellular adhesion molecule 1 [Source:MGI Symbol;Acc:MGI:96392]
ENSMUSG00000004151	352.898	266.214	309.598	218.339	290.056	303.781	259.31	242.147	255.157	197.599	234.239	271.812	205.543	-0.178719	0.124683	0.0516323	0.199837	Etv1	14009	ets variant 1 [Source:MGI Symbol;Acc:MGI:99254]
ENSMUSG00000029283	85.3521	94.8486	91.14	93.6723	80.9059	82.8493	59.2509	81.7539	64.6751	56.9997	83.5397	67.5257	46.7328	-0.205633	0.177964	0.0517072	0.199903	Cdc7	12545	cell division cycle 7 [Source:MGI Symbol;Acc:MGI:1309511]
ENSMUSG00000032375	268.367	327.586	306.119	369.868	352.027	293.808	278.131	325.458	183.394	224.959	270.275	287.198	248.582	-0.190616	0.142899	0.0517074	0.199903	Aph1b	208117	aph1 homolog B, gamma secretase subunit [Source:MGI Symbol;Acc:MGI:3522097]
ENSMUSG00000028284	875.68	921.387	999.757	1021.44	902.875	987.288	863.669	975.597	803.566	836.756	882.9	796.633	729.725	-0.124499	0.0719415	0.0517417	0.199976	Map3k7	26409	mitogen-activated protein kinase kinase kinase 7 [Source:MGI Symbol;Acc:MGI:1346877]
ENSMUSG00000036620	1732.48	1885.02	1737.92	1730.87	1983.91	2013.7	1943.43	1926.28	2031.51	2018.55	2122.07	2000.98	1948.91	0.107262	0.0593825	0.0517734	0.199979	Mgat4b	103534	mannoside acetylglucosaminyltransferase 4, isoenzyme B [Source:MGI Symbol;Acc:MGI:2143974]
ENSMUSG00000037236	994.68	945.298	917.661	953.253	951.935	813.918	830.21	967.811	757.496	671.837	782.161	771.845	809.519	-0.16748	0.109083	0.051759	0.199979	Matr3	17184	matrin 3 [Source:MGI Symbol;Acc:MGI:1298379]
ENSMUSG00000020149	8836.41	9056.85	8281.91	10268.8	8001.93	7743.34	8777.5	9611.15	9194.5	11077.7	9815.91	9910.04	11041	0.136507	0.0796597	0.0517953	0.200004	Rab1a	19324	RAB1A, member RAS oncogene family [Source:MGI Symbol;Acc:MGI:97842]
ENSMUSG00000031242	505.547	479.822	468.223	524.84	484.574	478.685	530.47	554.369	464.243	582.917	566.759	558.156	527.43	0.125321	0.0725094	0.0518324	0.200088	Chmp1b2	67028	charged multivesicular body protein 1B2 [Source:MGI Symbol;Acc:MGI:1914278]
ENSMUSG00000024174	189.58	180.133	202.456	227.982	175.583	174.904	177.753	185.309	156.815	150.479	158.07	159.839	124.822	-0.164465	0.108146	0.0519131	0.20034	Pot1b	72836	protection of telomeres 1B [Source:MGI Symbol;Acc:MGI:1920086]
ENSMUSG00000055994	77.1452	80.5018	64.0067	32.372	79.1845	51.3973	57.8568	52.9454	127.578	126.159	66.3403	75.2185	420.228	0.20909	0.199891	0.052	0.200616	Nod2	257632	nucleotide-binding oligomerization domain containing 2 [Source:MGI Symbol;Acc:MGI:2429397]
ENSMUSG00000046519	1428.01	1505.62	1306.57	1761.18	1229.94	1340.16	1539.13	1515.95	1536.26	1709.23	1504.53	1736.01	1949.92	0.129697	0.0758776	0.0520391	0.200687	Golph3l	229593	golgi phosphoprotein 3-like [Source:MGI Symbol;Acc:MGI:1917129]
ENSMUSG00000030126	228.973	261.431	253.94	281.706	253.907	275.397	242.58	262.391	187.824	180.119	222.772	237.622	257.65	-0.165514	0.109078	0.0520495	0.200687	Tmcc1	330401	transmembrane and coiled coil domains 1 [Source:MGI Symbol;Acc:MGI:2442368]
ENSMUSG00000035125	95.2004	90.0663	80.0084	65.4328	94.6771	59.0685	89.922	117.57	85.9382	109.439	93.3679	100.006	71.6702	0.194912	0.151143	0.0521634	0.201007	Gcfc2	330361	GC-rich sequence DNA binding factor 2 [Source:MGI Symbol;Acc:MGI:2141656]
ENSMUSG00000006464	25.4415	24.7085	22.9589	11.709	15.4926	24.548	19.5179	20.2438	8.85961	4.55998	10.6472	15.3856	33.2909	-0.167114	0.248994	0.0521577	0.201007	Bbs1	52028	Bardet-Biedl syndrome 1 [Source:MGI Symbol;Acc:MGI:1277215]
ENSMUSG00000001289	2204.38	2562.51	2265.98	3122.87	2111.3	2046.69	1830.5	2187.11	1986.32	1937.23	2218.72	2153.99	1909.88	-0.163296	0.10685	0.052209	0.201123	Pfdn5	56612	prefoldin 5 [Source:MGI Symbol;Acc:MGI:1928753]
ENSMUSG00000031200	25.4415	25.5055	13.2188	28.9282	19.7961	19.1781	29.2769	26.4727	38.0963	31.1599	30.3036	29.0617	29.3505	0.205225	0.235137	0.0523145	0.201469	Mtcp1	17763	mature T cell proliferation 1 [Source:MGI Symbol;Acc:MGI:102699]
ENSMUSG00000022677	720.569	779.512	692.246	865.78	704.914	571.507	709.617	692.962	594.48	539.597	665.041	623.117	709.773	-0.145143	0.0887057	0.0523679	0.201615	Cep20	66086	centrosomal protein 20 [Source:MGI Symbol;Acc:MGI:1913336]
ENSMUSG00000069520	1492.02	1539.9	1392.84	1544.9	1426.18	1475.95	1568.41	1586.03	1610.68	1599.03	1519.28	1630.02	1202.78	0.0921009	0.0502367	0.0524199	0.201755	Tmem19	67226	transmembrane protein 19 [Source:MGI Symbol;Acc:MGI:1914476]
ENSMUSG00000024899	189.58	156.221	207.326	132.243	223.782	188.712	148.476	159.615	113.403	117.039	196.564	129.068	165.901	-0.201791	0.171785	0.052523	0.202092	Papss2	23972	3'-phosphoadenosine 5'-phosphosulfate synthase 2 [Source:MGI Symbol;Acc:MGI:1330223]
ENSMUSG00000024142	160.035	178.539	187.846	163.927	162.672	171.836	163.114	179.08	228.578	275.119	196.564	176.08	213.662	0.176539	0.122654	0.0525437	0.202111	Mlst8	56716	MTOR associated protein, LST8 homolog (S. cerevisiae) [Source:MGI Symbol;Acc:MGI:1929514]
ENSMUSG00000027463	10.669	11.1587	18.0889	18.5967	27.5424	19.9452	9.0619	14.015	9.74557	0.759996	12.2852	9.40232	10.4328	-0.105915	0.200596	0.0525667	0.20214	Slc52a3	69698	solute carrier protein family 52, member 3 [Source:MGI Symbol;Acc:MGI:1916948]
ENSMUSG00000021417	484.209	508.516	560.059	542.059	527.609	459.507	480.281	505.317	379.191	402.038	471.753	453.021	501.984	-0.152561	0.0959601	0.052588	0.202162	Eci2	23986	enoyl-Coenzyme A delta isomerase 2 [Source:MGI Symbol;Acc:MGI:1346064]
ENSMUSG00000031023	583.513	545.977	615.021	624.023	580.973	537.754	494.919	576.949	504.998	431.678	569.216	511.144	445.378	-0.142189	0.086513	0.0526722	0.202365	Akip1	57373	A kinase interacting protein 1 [Source:MGI Symbol;Acc:MGI:3041226]
ENSMUSG00000033863	91.097	91.6604	94.6186	108.825	129.966	106.63	102.469	87.9828	89.482	66.8797	77.8066	93.1684	107.555	-0.182175	0.130777	0.0526676	0.202365	Klf9	16601	Kruppel-like transcription factor 9 [Source:MGI Symbol;Acc:MGI:1333856]
ENSMUSG00000047067	27.9036	32.6789	36.1777	53.7238	30.9852	30.6849	39.0359	35.0374	59.3594	82.8396	45.0459	46.1568	77.7523	0.195939	0.249074	0.0527109	0.202422	Dusp28	67446	dual specificity phosphatase 28 [Source:MGI Symbol;Acc:MGI:1914696]
ENSMUSG00000002608	564.637	503.734	546.84	362.291	647.247	652.055	745.167	532.568	690.163	700.717	565.94	617.989	935.889	0.170768	0.115743	0.0527494	0.202422	Ccdc97	52132	coiled-coil domain containing 97 [Source:MGI Symbol;Acc:MGI:1196455]
ENSMUSG00000121309	27.9036	19.9262	30.6119	18.5967	24.9603	16.8767	39.0359	32.7016	29.2367	47.8798	24.5705	32.4807	24.3	0.185725	0.252649	0.0527379	0.202422	Gm49327	668525	predicted gene, 49327 [Source:MGI Symbol;Acc:MGI:6121512]
ENSMUSG00000040048	1222.83	1319.11	1207.08	1506.33	1197.23	1079.34	1049.79	1212.29	1033.03	1019.16	1261.29	1158.19	933.897	-0.134185	0.0798825	0.0527401	0.202422	Ndufb10	68342	NADH:ubiquinone oxidoreductase subunit B10 [Source:MGI Symbol;Acc:MGI:1915592]
ENSMUSG00000034883	144.442	143.468	163.495	222.472	145.458	96.6576	127.564	122.242	100.114	60.0397	150.699	98.297	66.5603	-0.206703	0.235459	0.0528253	0.202653	Lrr1	69706	leucine rich repeat protein 1 [Source:MGI Symbol;Acc:MGI:1916956]
ENSMUSG00000057388	535.092	515.69	567.712	610.936	471.664	487.123	451.701	509.21	470.445	497.038	457.83	490.63	403.11	-0.126683	0.0739952	0.0528407	0.202653	Mrpl18	67681	mitochondrial ribosomal protein L18 [Source:MGI Symbol;Acc:MGI:1914931]
ENSMUSG00000026307	681.176	698.213	656.764	784.505	711.799	708.822	830.907	698.412	819.514	844.356	769.056	812.873	805.467	0.139678	0.0842466	0.0528797	0.202682	Scly	50880	selenocysteine lyase [Source:MGI Symbol;Acc:MGI:1355310]
ENSMUSG00000035121	14.7725	22.3173	18.0889	37.1934	15.4926	18.411	27.1857	52.9454	28.3507	31.1599	26.2085	32.4807	17.7849	0.16605	0.247912	0.0528667	0.202682	Neil2	382913	nei like 2 (E. coli) [Source:MGI Symbol;Acc:MGI:2686058]
ENSMUSG00000027957	1762.03	1853.13	1665.57	2179.95	1569.92	1453.7	1520.31	1716.83	1360.84	1215.99	1706.01	1594.98	1233.93	-0.156361	0.0996026	0.0529626	0.202758	Slc35a3	229782	solute carrier family 35 (UDP-N-acetylglucosamine (UDP-GlcNAc) transporter), member 3 [Source:MGI Symbol;Acc:MGI:1917648]
ENSMUSG00000036181	512.113	511.704	477.963	469.739	563.759	504	635.03	626.78	542.208	611.037	558.569	534.223	462.647	0.159295	0.102533	0.0529336	0.202758	H1f2	50708	H1.2 linker histone, cluster member [Source:MGI Symbol;Acc:MGI:1931526]
ENSMUSG00000037697	126.387	105.21	117.578	104.693	152.344	132.712	108.743	123.02	79.7365	74.4796	114.662	104.28	142.286	-0.188897	0.14173	0.0529517	0.202758	Ddhd1	114874	DDHD domain containing 1 [Source:MGI Symbol;Acc:MGI:2150302]
ENSMUSG00000055817	353.719	307.66	320.729	239.002	329.648	388.932	370.841	332.466	434.121	393.678	354.634	341.902	315.012	0.155207	0.0988071	0.0529418	0.202758	Mta3	116871	metastasis associated 3 [Source:MGI Symbol;Acc:MGI:2151172]
ENSMUSG00000002015	3734.98	3950.96	3517.59	3904.62	3517.68	3416	3881.98	4024.63	3837.1	4084.98	3715.06	3809.65	3664.73	0.0783763	0.0420438	0.0529778	0.202758	Bcap31	27061	B cell receptor associated protein 31 [Source:MGI Symbol;Acc:MGI:1350933]
ENSMUSG00000097597	16.4139	8.76752	5.5658	12.3978	6.8856	14.5753	11.8502	7.78609	35.4384	28.1199	9.8282	19.6594	20.8715	0.12885	0.219192	0.0531024	0.203175	Gm26674		predicted gene, 26674 [Source:MGI Symbol;Acc:MGI:5477168]
ENSMUSG00000028964	2212.59	2348.9	2304.24	2673.79	2099.25	1815.01	2038.23	2208.91	1794.07	1652.23	2221.99	1945.43	1666.74	-0.14525	0.0896945	0.0532065	0.203393	Park7	57320	Parkinson disease (autosomal recessive, early onset) 7 [Source:MGI Symbol;Acc:MGI:2135637]
ENSMUSG00000031562	66.4762	40.6494	63.311	53.7238	75.7417	64.4384	33.4593	49.831	25.6929	36.4798	34.3987	65.8162	26.8041	-0.186034	0.252896	0.0531827	0.203393	Dctd	320685	dCMP deaminase [Source:MGI Symbol;Acc:MGI:2444529]
ENSMUSG00000041920	228.153	223.173	286.639	226.604	300.385	263.123	203.544	265.506	135.552	163.399	230.144	209.415	321.575	-0.199822	0.169293	0.0531986	0.203393	Slc16a6	104681	solute carrier family 16 (monocarboxylic acid transporters), member 6 [Source:MGI Symbol;Acc:MGI:2144585]
ENSMUSG00000027751	270.829	255.055	283.856	244.512	285.753	239.343	324.834	266.284	309.2	314.638	289.113	288.908	305.464	0.146364	0.0907796	0.0532531	0.203511	Supt20	56790	SPT20 SAGA complex component [Source:MGI Symbol;Acc:MGI:1929651]
ENSMUSG00000044934	422.657	407.291	434.828	441.5	383.012	343.671	371.538	401.762	291.481	235.599	387.395	329.936	236.602	-0.183776	0.133954	0.0533103	0.20367	Zfp367	238673	zinc finger protein 367 [Source:MGI Symbol;Acc:MGI:2442266]
ENSMUSG00000034248	111.614	109.993	93.2272	57.8564	93.8164	135.014	112.228	101.998	135.552	142.879	126.129	112.828	574.422	0.184669	0.141041	0.0534097	0.203989	Slc25a37	67712	solute carrier family 25, member 37 [Source:MGI Symbol;Acc:MGI:1914962]
ENSMUSG00000110344	25.4415	31.0848	42.4392	32.372	24.9603	24.548	21.6092	21.801	16.8333	14.4399	19.6564	19.6594	18.3457	-0.158054	0.241792	0.0534327	0.204017	Smim36	121811722	small integral membrane protein 36 [Source:MGI Symbol;Acc:MGI:5804831]
ENSMUSG00000026739	650.81	628.073	573.277	741.802	549.127	566.904	613.421	619.773	777.873	914.276	646.204	749.621	876.593	0.163948	0.108327	0.0534757	0.204121	Bmi1	12151	Bmi1 polycomb ring finger oncogene [Source:MGI Symbol;Acc:MGI:88174]
ENSMUSG00000019774	117.359	154.627	114.099	133.621	111.891	100.493	111.531	119.906	80.6224	110.199	89.2728	93.1684	108.29	-0.184435	0.135359	0.053548	0.204277	Mtrf1l	108853	mitochondrial translational release factor 1-like [Source:MGI Symbol;Acc:MGI:1918830]
ENSMUSG00000039891	28.7243	17.535	26.4376	13.0866	28.4031	23.0137	18.1238	14.015	15.0613	2.27999	23.7515	11.1118	19.6431	-0.149161	0.235046	0.0535435	0.204277	Txlnb	378431	taxilin beta [Source:MGI Symbol;Acc:MGI:2671945]
ENSMUSG00000026271	32.007	31.8819	47.3093	40.6372	44.7564	21.4795	20.215	16.3508	42.5261	31.9198	32.7607	19.6594	147.642	-0.207216	0.212932	0.0536411	0.204496	Gpr35	64095	G protein-coupled receptor 35 [Source:MGI Symbol;Acc:MGI:1929509]
ENSMUSG00000007613	4984.07	4774.31	4794.24	5324.86	4290.59	4601.21	4574.17	4917.69	3837.1	4202.78	4486.57	4160.95	2929.75	-0.117581	0.0675763	0.0536248	0.204496	Tgfbr1	21812	transforming growth factor, beta receptor I [Source:MGI Symbol;Acc:MGI:98728]
ENSMUSG00000122042	0	0	0	0	0	0	0	0	0.885961	3.03999	0	0	7.05161	0.0387319	0.163337	0.0536528	0.204496			novel transcript
ENSMUSG00000029918	378.34	451.926	422.305	502.111	360.634	323.726	311.59	355.824	338.437	381.518	349.72	355.579	351.217	-0.165112	0.109808	0.0537205	0.204694	Mrps33	14548	mitochondrial ribosomal protein S33 [Source:MGI Symbol;Acc:MGI:1338046]
ENSMUSG00000063902	672.148	591.409	584.409	739.736	643.804	640.548	543.017	611.986	548.41	561.637	580.683	576.106	543.661	-0.143228	0.0882141	0.0537724	0.204771	Gm7964		predicted gene 7964 [Source:MGI Symbol;Acc:MGI:3646150]
ENSMUSG00000035232	381.622	314.037	374.3	280.328	328.788	278.466	297.649	288.085	269.332	268.279	312.864	255.572	360.824	-0.157916	0.103387	0.0537615	0.204771	Pdk3	236900	pyruvate dehydrogenase kinase, isoenzyme 3 [Source:MGI Symbol;Acc:MGI:2384308]
ENSMUSG00000026721	205.173	240.708	157.234	259.665	186.772	195.616	179.844	213.339	168.333	170.239	154.794	159.839	148.237	-0.176145	0.124056	0.05387	0.204962	Rabgap1l	29809	RAB GTPase activating protein 1-like [Source:MGI Symbol;Acc:MGI:1352507]
ENSMUSG00000034544	384.085	385.771	517.619	431.857	413.997	437.26	356.9	408.77	389.823	314.638	420.155	364.126	271.603	-0.150069	0.0943944	0.0538623	0.204962	Rsrc1	66880	arginine/serine-rich coiled-coil 1 [Source:MGI Symbol;Acc:MGI:1914130]
ENSMUSG00000001053	82.89	50.214	114.099	92.2948	96.3985	85.9178	72.4952	53.724	52.2717	79.0396	52.4171	78.6376	47.0446	-0.206462	0.212646	0.0538636	0.204962	N4bp3	212706	NEDD4 binding protein 3 [Source:MGI Symbol;Acc:MGI:2442218]
ENSMUSG00000025579	1847.38	1737.56	1849.24	1252.87	2241.26	2520	2422.32	2053.19	2548.02	2513.31	2177.76	2100.14	2711.69	0.18392	0.134911	0.0539406	0.205111	Gaa	14387	glucosidase, alpha, acid [Source:MGI Symbol;Acc:MGI:95609]
ENSMUSG00000006818	2379.19	2227.75	2076.74	2255.02	2012.32	1924.71	1767.07	1972.99	1665.61	1497.19	2531.58	1868.5	21735.8	-0.14962	0.0930569	0.0539264	0.205111	Sod2	20656	superoxide dismutase 2, mitochondrial [Source:MGI Symbol;Acc:MGI:98352]
ENSMUSG00000028563	444.816	426.42	411.869	520.019	424.325	451.069	436.366	475.73	479.305	572.277	537.275	522.256	670.07	0.140696	0.0859028	0.0539704	0.205164	Tm2d1	94043	TM2 domain containing 1 [Source:MGI Symbol;Acc:MGI:2137022]
ENSMUSG00000007950	401.319	373.018	347.167	385.709	326.206	362.082	351.323	377.625	258.701	270.559	326.788	290.617	238.075	-0.166636	0.111925	0.0540167	0.205279	Abhd8	64296	abhydrolase domain containing 8 [Source:MGI Symbol;Acc:MGI:1918946]
ENSMUSG00000045410	635.217	644.014	603.889	544.815	648.968	551.562	616.21	645.467	667.128	815.476	619.995	668.419	544.587	0.128668	0.0760437	0.0541258	0.205633	Akr1e1	56043	aldo-keto reductase family 1, member E1 [Source:MGI Symbol;Acc:MGI:1914758]
ENSMUSG00000121163	15.5932	25.5055	21.5675	26.8619	14.6319	26.0822	24.3974	34.2588	52.2717	37.2398	13.9233	31.626	83.6768	0.184828	0.250262	0.0541702	0.205738	Gm56872		predicted gene, 56872 [Source:MGI Symbol;Acc:MGI:7337657]
ENSMUSG00000023980	305.298	301.284	242.112	291.348	234.971	282.301	285.799	302.879	389.823	354.158	303.855	304.293	340.753	0.167121	0.112413	0.0541849	0.205738	Taf8	63856	TATA-box binding protein associated factor 8 [Source:MGI Symbol;Acc:MGI:1926879]
ENSMUSG00000110500	0	0	0	0	4.3035	0	0	0	0	0	0	0	19.3182	-0.0401629	0.163833	0.054216	0.205795	Gm32568	102635159	predicted gene, 32568 [Source:MGI Symbol;Acc:MGI:5591727]
ENSMUSG00000025785	260.16	247.882	242.808	304.435	218.618	194.849	209.818	194.652	205.543	227.999	196.564	219.672	152.809	-0.167458	0.113332	0.0542947	0.206034	Exosc7	66446	exosome component 7 [Source:MGI Symbol;Acc:MGI:1913696]
ENSMUSG00000041879	1370.56	1289.62	1462.41	1142.66	1382.29	1313.32	1379.5	1251.22	1078.21	848.156	1199.86	1205.21	1145.27	-0.151583	0.095661	0.0544686	0.206607	Ipo9	226432	importin 9 [Source:MGI Symbol;Acc:MGI:1918944]
ENSMUSG00000028356	9.84832	3.18819	11.8273	4.1326	5.1642	6.13699	1.39414	3.89304	4.4298	0.759996	2.45705	5.12854	9.732	-0.0816788	0.183237	0.0545094	0.206607	Ambp	11699	alpha 1 microglobulin/bikunin precursor [Source:MGI Symbol;Acc:MGI:88002]
ENSMUSG00000050490	41.0347	39.0553	41.7435	35.8159	30.1245	29.9178	39.733	27.2513	55.8155	47.8798	45.8649	60.6877	110.885	0.200345	0.170574	0.0544891	0.206607	Psma5-ps		proteasome subunit alpha 5, pseudogene [Source:MGI Symbol;Acc:MGI:3647964]
ENSMUSG00000059895	738.624	632.058	673.462	599.916	607.655	523.945	541.623	643.909	457.156	330.598	551.198	389.769	327.906	-0.203589	0.187705	0.0544991	0.206607	Ptp4a3	19245	protein tyrosine phosphatase 4a3 [Source:MGI Symbol;Acc:MGI:1277098]
ENSMUSG00000074217	40.214	34.273	28.5247	46.1474	31.8459	37.5891	37.6418	59.1743	45.184	48.6398	54.0551	61.5424	25.0508	0.201614	0.236449	0.0545428	0.206672	Misp3	70134	MISP family member 3 [Source:MGI Symbol;Acc:MGI:1917384]
ENSMUSG00000027132	401.319	454.317	429.262	514.509	467.36	383.562	359.688	446.921	356.156	369.358	402.137	355.579	601.353	-0.159547	0.104566	0.0546247	0.206922	Katnbl1	72425	katanin p80 subunit B like 1 [Source:MGI Symbol;Acc:MGI:1919675]
ENSMUSG00000020133	1004.53	1174.85	1000.45	1244.6	923.532	878.356	1076.97	1195.16	1139.35	1309.47	1102.4	1169.31	1359.87	0.136769	0.0828748	0.0546858	0.207093	2310011J03Rik	66374	RIKEN cDNA 2310011J03 gene [Source:MGI Symbol;Acc:MGI:1913624]
ENSMUSG00000026790	285.601	204.044	290.117	169.437	352.887	261.589	263.492	152.607	241.867	194.559	192.469	199.158	228.234	-0.197646	0.164857	0.0547867	0.207354	Odf2	18286	outer dense fiber of sperm tails 2 [Source:MGI Symbol;Acc:MGI:1098824]
ENSMUSG00000028189	466.975	512.501	484.92	461.474	429.49	437.26	508.164	493.638	498.796	617.877	483.22	508.58	501.833	0.12984	0.0773273	0.0547757	0.207354	Ctbs	74245	chitobiase [Source:MGI Symbol;Acc:MGI:1921495]
ENSMUSG00000033871	24.6208	20.7232	10.4359	8.2652	36.1494	20.7123	6.27363	17.908	16.8333	10.6399	13.1043	10.2571	16.2707	-0.152044	0.237005	0.0548477	0.207524	Ppargc1b	170826	peroxisome proliferative activated receptor, gamma, coactivator 1 beta [Source:MGI Symbol;Acc:MGI:2444934]
ENSMUSG00000022707	874.859	691.04	652.59	715.629	1012.18	625.206	621.786	683.618	515.629	519.078	854.234	688.079	1158.22	-0.16954	0.116668	0.0548637	0.207524	Gbe1	74185	1,4-alpha-glucan branching enzyme 1 [Source:MGI Symbol;Acc:MGI:1921435]
ENSMUSG00000041075	545.761	545.977	596.932	641.931	638.64	784.767	570.9	716.32	342.867	424.078	583.14	530.804	1034.43	-0.172583	0.12125	0.0549145	0.207655	Fzd7	14369	frizzled class receptor 7 [Source:MGI Symbol;Acc:MGI:108570]
ENSMUSG00000061950	1285.21	1260.13	1283.61	1150.24	1291.05	1357.04	1415.75	1199.84	1475.12	1535.95	1335	1354.79	1978	0.109993	0.0625902	0.0549302	0.207655	Ppp4r1	70351	protein phosphatase 4, regulatory subunit 1 [Source:MGI Symbol;Acc:MGI:1917601]
ENSMUSG00000029869	24.6208	17.535	19.4803	17.9079	28.4031	34.5206	22.3062	17.908	10.6315	6.83997	13.9233	12.8213	10.2903	-0.135674	0.223825	0.0550515	0.207992	Ephb6	13848	Eph receptor B6 [Source:MGI Symbol;Acc:MGI:1096338]
ENSMUSG00000055116	84.5314	86.8781	89.7485	95.0498	72.2989	95.8904	73.8894	77.0823	72.6488	53.9597	87.6348	66.671	80.0048	-0.185845	0.141165	0.0550491	0.207992	Bmal1	11865	basic helix-loop-helix ARNT like 1 [Source:MGI Symbol;Acc:MGI:1096381]
ENSMUSG00000038042	13.1311	6.37638	9.04443	4.1326	9.46771	7.67123	18.8209	19.4652	15.9473	9.87995	17.1993	10.2571	11.3423	0.111755	0.204807	0.0551075	0.208143	Ptpdc1	218232	protein tyrosine phosphatase domain containing 1 [Source:MGI Symbol;Acc:MGI:2145430]
ENSMUSG00000039713	20.5173	11.1587	20.8718	8.2652	30.9852	16.1096	7.66777	13.2363	2.65788	3.03999	16.3803	6.83805	8.3473	-0.0842024	0.184832	0.0552228	0.208518	Plekhg5	269608	pleckstrin homology domain containing, family G (with RhoGef domain) member 5 [Source:MGI Symbol;Acc:MGI:2652860]
ENSMUSG00000047281	37.7519	42.2435	66.0939	12.3978	62.8311	61.3699	26.4886	35.816	46.07	25.8399	27.0275	29.9165	81.1049	-0.179917	0.24644	0.0552784	0.208545	Sfn	55948	stratifin [Source:MGI Symbol;Acc:MGI:1891831]
ENSMUSG00000120732	23.8001	41.4465	30.6119	13.0866	57.6669	80.548	69.0099	59.1743	80.6224	57.7597	54.0551	55.5592	65.6903	0.169105	0.245574	0.0552775	0.208545	Gm56936		predicted gene, 56936 [Source:MGI Symbol;Acc:MGI:7337785]
ENSMUSG00000021236	678.713	647.202	598.324	694.277	628.311	610.63	572.294	698.412	370.332	361.758	648.661	516.273	368.822	-0.186586	0.141872	0.0552684	0.208545	Entpd5	12499	ectonucleoside triphosphate diphosphohydrolase 5 [Source:MGI Symbol;Acc:MGI:1321385]
ENSMUSG00000043262	410.347	414.465	401.433	353.337	367.519	380.493	364.567	376.847	239.209	294.879	379.205	330.791	255.234	-0.166729	0.113429	0.0554826	0.209255	Uevld	54122	UEV and lactate/malate dehyrogenase domains [Source:MGI Symbol;Acc:MGI:1860490]
ENSMUSG00000019726	805.1	768.354	968.449	522.774	856.397	1151.45	1050.48	863.477	1209.34	1029.8	1040.97	1050.5	1346.07	0.189982	0.15013	0.0555059	0.209282	Lyst	17101	lysosomal trafficking regulator [Source:MGI Symbol;Acc:MGI:107448]
ENSMUSG00000046447	0	0	2.08718	3.44383	2.5821	9.97261	2.78828	0	2.65788	0	0	0	6.39997	-0.0564848	0.169794	0.0555612	0.209429	Camk2n1	66259	calcium/calmodulin-dependent protein kinase II inhibitor 1 [Source:MGI Symbol;Acc:MGI:1913509]
ENSMUSG00000039804	445.637	479.025	440.394	404.306	454.45	460.274	413.362	404.098	386.279	360.998	424.25	422.25	621.613	-0.128631	0.0768098	0.055592	0.209435	Ncoa5	228869	nuclear receptor coactivator 5 [Source:MGI Symbol;Acc:MGI:2385165]
ENSMUSG00000025491	1.64139	3.18819	0.695725	0	2.5821	6.13699	0.69707	3.11443	0.885961	0	0	0.854756	26.4637	-0.0808876	0.182983	0.0556113	0.209435	Ifitm1	68713	interferon induced transmembrane protein 1 [Source:MGI Symbol;Acc:MGI:1915963]
ENSMUSG00000000532	480.106	518.878	425.088	365.046	502.649	545.425	561.838	488.188	504.112	587.477	488.953	590.637	1200.92	0.146196	0.0918546	0.0556102	0.209435	Acvr1b	11479	activin A receptor, type 1B [Source:MGI Symbol;Acc:MGI:1338944]
ENSMUSG00000072663	0.820693	2.39114	1.39145	1.37753	0.860701	1.53425	0	7.78609	0.885961	2.27999	5.73311	3.41902	21.2993	0.0799494	0.182081	0.0556439	0.209493	Spef2	320277	sperm flagellar 2 [Source:MGI Symbol;Acc:MGI:2443727]
ENSMUSG00000060475	1121.89	1249.77	1050.54	1403.71	1129.24	1116.93	1184.32	1259.01	1315.65	1485.79	1236.71	1313.76	1821.91	0.119902	0.070015	0.0556589	0.209493	Wtap	60532	WT1 associating protein [Source:MGI Symbol;Acc:MGI:1926395]
ENSMUSG00000009013	2018.91	2174.34	2038.47	2098.67	2115.6	1808.11	2048.69	2130.27	2565.74	2920.67	2141.73	2127.49	2254.89	0.14661	0.0922315	0.055725	0.20968	Dynll1	56455	dynein light chain LC8-type 1 [Source:MGI Symbol;Acc:MGI:1861457]
ENSMUSG00000030245	1134.2	1197.96	1102.03	1252.18	1239.41	1016.44	972.412	1209.18	962.153	874.756	1188.39	983.824	1134.42	-0.135493	0.0823642	0.0557912	0.209826	Golt1b	66964	golgi transport 1B [Source:MGI Symbol;Acc:MGI:1914214]
ENSMUSG00000038371	1096.45	1059.28	1097.85	1073.1	1133.54	1349.37	1376.02	1135.21	1367.04	1549.63	1164.64	1509.5	820.504	0.176196	0.12517	0.0558285	0.209826	Sbf2	319934	SET binding factor 2 [Source:MGI Symbol;Acc:MGI:1921831]
ENSMUSG00000032549	197.787	152.236	106.446	114.335	173.862	139.616	108.046	162.729	72.6488	60.7997	113.024	81.2018	70.3819	-0.179552	0.245528	0.0558176	0.209826	Rab6b	270192	RAB6B, member RAS oncogene family [Source:MGI Symbol;Acc:MGI:107283]
ENSMUSG00000072640	68.1176	57.3874	89.0528	86.7846	57.6669	49.0959	43.9154	64.6245	43.4121	62.3197	54.0551	39.3188	42.751	-0.203579	0.205226	0.0558048	0.209826	Lyrm9	66274	LYR motif containing 9 [Source:MGI Symbol;Acc:MGI:1913524]
ENSMUSG00000038291	324.995	304.472	347.863	294.792	333.952	359.014	300.437	331.687	190.482	191.519	329.245	248.734	252.236	-0.190436	0.151758	0.0558737	0.209935	Snx25	102141	sorting nexin 25 [Source:MGI Symbol;Acc:MGI:2142610]
ENSMUSG00000061759	347.153	323.601	334.644	409.816	300.385	319.123	275.342	316.115	240.095	328.318	303.036	295.746	277.777	-0.158924	0.104848	0.0559044	0.20999	Armt1	73419	acidic residue methyltransferase 1 [Source:MGI Symbol;Acc:MGI:1920669]
ENSMUSG00000041592	6.56555	2.39114	9.04443	2.75507	9.46771	5.36986	6.27363	13.2363	11.5175	19.7599	2.45705	11.1118	19.1751	0.115947	0.207997	0.055957	0.210127	Sdk2	237979	sidekick cell adhesion molecule 2 [Source:MGI Symbol;Acc:MGI:2443847]
ENSMUSG00000134169	4.10347	5.57933	4.87008	1.37753	1.7214	2.30137	9.0619	7.00748	3.54384	4.55998	3.27607	5.98329	47.96	0.135234	0.223313	0.05611	0.21064			novel transcript
ENSMUSG00000053477	588.437	514.893	597.628	380.888	524.167	643.617	642.698	635.345	634.348	550.997	599.52	655.598	770.88	0.150716	0.0969708	0.0561761	0.210827	Tcf4	21413	transcription factor 4 [Source:MGI Symbol;Acc:MGI:98506]
ENSMUSG00000025232	27727.1	30478.3	24780.3	33542.9	25021.4	28772.5	30985.4	31976.7	28382.6	30567.8	30561.6	32072.2	21026.3	0.102857	0.0583657	0.0564498	0.211793	Hexa	15211	hexosaminidase A [Source:MGI Symbol;Acc:MGI:96073]
ENSMUSG00000028811	654.093	663.94	641.459	610.936	608.515	614.466	692.19	636.902	846.978	721.237	659.308	703.464	939.912	0.136115	0.0833673	0.0565918	0.212264	Yars1	107271	tyrosyl-tRNA synthetase 1 [Source:MGI Symbol;Acc:MGI:2147627]
ENSMUSG00000048163	1992.64	1716.04	1872.89	1287.99	2008.88	1970.74	2369.34	1637.41	2788.12	2578.67	1780.54	1779.6	2256.79	0.176707	0.127007	0.0566422	0.212316	Selplg	20345	selectin, platelet (p-selectin) ligand [Source:MGI Symbol;Acc:MGI:106689]
ENSMUSG00000018920	3059.55	3200.14	2956.14	3234.45	2125.93	2638.14	3408.67	2709.56	3852.16	3877.5	3117.18	2983.95	7341.67	0.159542	0.106023	0.0566548	0.212316	Cxcl16	66102	C-X-C motif chemokine ligand 16 [Source:MGI Symbol;Acc:MGI:1932682]
ENSMUSG00000036304	12.3104	6.37638	13.9145	13.0866	10.3284	11.5069	18.1238	14.7936	16.8333	15.9599	15.5613	14.5309	27.6609	0.195113	0.237176	0.0566276	0.212316	Zdhhc23	332175	zinc finger, DHHC domain containing 23 [Source:MGI Symbol;Acc:MGI:2685625]
ENSMUSG00000038607	1453.45	1727.2	1482.59	1963.67	1173.13	1235.84	1189.9	1477.8	910.768	967.475	1479.14	1246.23	843.665	-0.191865	0.157582	0.0567139	0.212476	Gng10	14700	guanine nucleotide binding protein (G protein), gamma 10 [Source:MGI Symbol;Acc:MGI:1336169]
ENSMUSG00000054517	235.539	216.797	224.023	130.177	228.086	313.754	284.404	261.613	278.192	283.479	306.312	268.393	243.757	0.194212	0.161392	0.0568279	0.212842	Trim65	338364	tripartite motif-containing 65 [Source:MGI Symbol;Acc:MGI:2442815]
ENSMUSG00000029516	153.47	92.4575	154.451	44.7698	185.051	157.26	135.929	83.3111	91.254	45.5998	81.0826	69.2353	56.7496	-0.157141	0.237117	0.0569683	0.213306	Cit	12704	citron [Source:MGI Symbol;Acc:MGI:105313]
ENSMUSG00000021486	6201.98	6307.03	6344.32	6255.38	6469.89	6368.66	6104.94	6530.97	5469.92	5345.05	6423.55	5486.68	6337.56	-0.0923858	0.0516809	0.0570428	0.213523	Prelid1	66494	PRELI domain containing 1 [Source:MGI Symbol;Acc:MGI:1913744]
ENSMUSG00000012405	7947.6	9071.19	7980.66	10396.9	6858.06	6702.36	6590.79	7992.42	6804.18	6592.21	7564.44	7005.58	7718.36	-0.152926	0.100933	0.057079	0.213597	Rpl15	66480	ribosomal protein L15 [Source:MGI Symbol;Acc:MGI:1913730]
ENSMUSG00000003549	169.884	224.767	196.89	208.008	210.011	234.74	158.235	192.316	175.42	202.159	177.727	161.549	202.69	-0.162944	0.11057	0.0572228	0.214073	Ercc1	13870	excision repair cross-complementing rodent repair deficiency, complementation group 1 [Source:MGI Symbol;Acc:MGI:95412]
ENSMUSG00000010057	160.035	193.682	150.972	223.849	174.722	182.575	202.847	218.789	178.964	234.079	177.727	244.46	221.385	0.15826	0.105179	0.0572642	0.214166	Nprl2	56032	NPR2 like, GATOR1 complex subunit [Source:MGI Symbol;Acc:MGI:1914482]
ENSMUSG00000051367	6.56555	1.59409	0.695725	6.1989	0.860701	3.06849	0	1.55722	0.885961	4.55998	0	0	8.65641	-0.0690668	0.175861	0.0573225	0.214323	Six1	20471	sine oculis-related homeobox 1 [Source:MGI Symbol;Acc:MGI:102780]
ENSMUSG00000025791	814.949	793.062	800.084	821.699	731.596	834.63	865.76	816.761	877.101	1022.2	832.121	880.399	2628.36	0.120912	0.0715983	0.0573601	0.21434	Pgm1	72157	phosphoglucomutase 1 [Source:MGI Symbol;Acc:MGI:97565]
ENSMUSG00000032114	212.56	239.114	198.977	189.411	172.14	216.329	253.733	229.69	230.35	274.359	231.782	223.946	297.153	0.168304	0.117012	0.0573455	0.21434	Slc37a4	14385	solute carrier family 37 (glucose-6-phosphate transporter), member 4 [Source:MGI Symbol;Acc:MGI:1316650]
ENSMUSG00000031403	256.056	232.738	252.548	192.855	219.479	224.767	184.723	182.194	143.526	112.479	238.334	158.985	121.386	-0.199341	0.215563	0.0573876	0.214381	Dkc1	245474	dyskeratosis congenita 1, dyskerin [Source:MGI Symbol;Acc:MGI:1861727]
ENSMUSG00000013707	1570.81	1767.85	1551.47	1944.39	1677.51	1793.53	1843.05	1751.87	2039.48	2573.35	1724.85	1973.63	1638.06	0.15955	0.104289	0.0574247	0.214457	Tnfaip8l2	69769	tumor necrosis factor, alpha-induced protein 8-like 2 [Source:MGI Symbol;Acc:MGI:1917019]
ENSMUSG00000039781	69.7589	70.9372	75.834	54.4126	84.3487	90.5206	55.7656	40.4877	72.6488	47.1198	67.9784	46.1568	41.9135	-0.199299	0.215502	0.057528	0.214781	Cep131	12009	centrosomal protein 131 [Source:MGI Symbol;Acc:MGI:107440]
ENSMUSG00000029033	531.809	502.937	471.006	418.081	485.435	527.781	446.125	461.715	389.823	414.198	459.468	441.054	279.722	-0.136568	0.0841001	0.0576016	0.214928	Acap3	140500	ArfGAP with coiled-coil, ankyrin repeat and PH domains 3 [Source:MGI Symbol;Acc:MGI:2153589]
ENSMUSG00000029373	2742.76	3482.3	2755.77	3717.96	2132.82	2684.93	2722.06	2879.3	3691.8	4050.02	3466.9	3895.98	2871.87	0.170629	0.12072	0.0576172	0.214928	Pf4	56744	platelet factor 4 [Source:MGI Symbol;Acc:MGI:1888711]
ENSMUSG00000048012	6.56555	7.97047	9.74015	2.0663	5.1642	8.43836	2.09121	3.11443	1.77192	2.27999	7.37115	4.27378	15.3268	-0.103914	0.19824	0.0575976	0.214928	Zfp473	243963	zinc finger protein 473 [Source:MGI Symbol;Acc:MGI:2442697]
ENSMUSG00000083774	1.64139	3.18819	3.47863	0	2.5821	4.60274	4.87949	7.00748	4.4298	3.03999	8.19016	5.98329	7.17762	0.0852065	0.185198	0.0576422	0.21496	Gm7180		predicted pseudogene 7180 [Source:MGI Symbol;Acc:MGI:3648560]
ENSMUSG00000031987	763.245	739.66	875.918	732.159	778.073	767.123	707.526	702.305	584.734	503.878	691.25	712.012	1024.83	-0.173768	0.127686	0.0576956	0.215097	Egln1	112405	egl-9 family hypoxia-inducible factor 1 [Source:MGI Symbol;Acc:MGI:1932286]
ENSMUSG00000057375	1119.43	1378.09	1102.72	1264.58	1124.94	1072.44	1256.12	1206.06	1329.83	1531.39	1351.38	1305.21	1394.85	0.141043	0.0882811	0.0577185	0.215121	Yipf1	230584	Yip1 domain family, member 1 [Source:MGI Symbol;Acc:MGI:1915532]
ENSMUSG00000039826	213.38	212.015	217.762	254.844	190.215	192.548	184.026	201.66	185.166	215.079	186.736	155.566	350.318	-0.144443	0.0919535	0.0577522	0.215184	Trub2	227682	TruB pseudouridine (psi) synthase family member 2 [Source:MGI Symbol;Acc:MGI:2442186]
ENSMUSG00000072235	2311.89	2260.43	2092.74	2372.11	1828.13	1569.53	1670.18	2133.39	1507.02	1248.67	2382.52	1483	1865.6	-0.175038	0.127565	0.0577741	0.215204	Tuba1a	22142	tubulin, alpha 1A [Source:MGI Symbol;Acc:MGI:98869]
ENSMUSG00000023170	441.533	439.173	422.305	369.868	462.196	454.904	481.675	410.327	559.927	562.397	447.183	533.368	443.861	0.15785	0.105071	0.0578128	0.215226	Gps2	56310	G protein pathway suppressor 2 [Source:MGI Symbol;Acc:MGI:1891751]
ENSMUSG00000113977	88.6349	98.0368	64.7024	45.4586	43.035	49.863	102.469	68.5176	134.666	143.639	56.5121	108.554	48.0778	0.151753	0.234476	0.0578464	0.215226	Gm34276		predicted gene, 34276 [Source:MGI Symbol;Acc:MGI:5593435]
ENSMUSG00000048279	214.201	165.786	253.94	148.774	200.543	280	190.997	175.966	159.473	135.279	188.374	149.582	121.074	-0.195828	0.170288	0.057833	0.215226	Sacs	50720	sacsin [Source:MGI Symbol;Acc:MGI:1354724]
ENSMUSG00000047604	54.9865	85.2841	54.2666	81.9633	85.2094	85.9178	48.0978	74.7464	29.2367	37.9998	49.141	73.509	37.8064	-0.187089	0.23959	0.0578428	0.215226	Frat2	212398	frequently rearranged in advanced T cell lymphomas 2 [Source:MGI Symbol;Acc:MGI:2673967]
ENSMUSG00000036968	309.401	252.664	387.519	235.558	318.459	324.493	244.671	280.299	244.525	205.199	306.312	249.589	229.938	-0.176386	0.128838	0.0578785	0.215283	Cnpy4	66455	canopy FGF signaling regulator 4 [Source:MGI Symbol;Acc:MGI:1913705]
ENSMUSG00000033684	819.052	754.804	788.256	803.102	778.073	834.63	740.288	831.554	637.006	573.797	744.486	743.638	930.122	-0.133447	0.0812604	0.0579141	0.215324	Qsox1	104009	quiescin Q6 sulfhydryl oxidase 1 [Source:MGI Symbol;Acc:MGI:1330818]
ENSMUSG00000052369	709.079	750.818	711.031	807.235	682.536	668.165	692.887	677.39	553.725	543.397	739.572	595.765	462.226	-0.146778	0.0936043	0.0579226	0.215324	Tmem106c	380967	transmembrane protein 106C [Source:MGI Symbol;Acc:MGI:1196384]
ENSMUSG00000129393	2.46208	5.57933	4.87008	5.51013	5.1642	1.53425	2.78828	1.55722	1.77192	4.55998	0.819016	1.70951	37.9474	-0.113306	0.205873	0.05799	0.215512			novel transcript, antisense to Tnfrsf1b
ENSMUSG00000016024	2.46208	3.98524	11.8273	4.82137	7.74631	7.67123	18.1238	7.00748	10.6315	15.1999	6.55213	14.5309	11.5265	0.107159	0.200725	0.0580199	0.215562	Lbp	16803	lipopolysaccharide binding protein [Source:MGI Symbol;Acc:MGI:1098776]
ENSMUSG00000026571	253.594	263.026	227.502	219.028	229.807	225.534	271.16	255.384	341.981	351.878	241.61	256.427	222.664	0.182907	0.139457	0.0580648	0.215667	Dcaf6	74106	DDB1 and CUL4 associated factor 6 [Source:MGI Symbol;Acc:MGI:1921356]
ENSMUSG00000041625	189.58	239.114	203.847	196.987	163.533	197.918	160.326	211.003	125.806	153.519	189.193	137.616	117.43	-0.183492	0.142897	0.0580947	0.215716	Ggact	223267	gamma-glutamylamine cyclotransferase [Source:MGI Symbol;Acc:MGI:2385008]
ENSMUSG00000017929	2517.89	2757.78	2475.39	2396.91	2346.27	2431.78	2851.71	2353.73	2690.66	3093.19	2620.85	2654.87	6686.86	0.107294	0.0628062	0.0581746	0.215723	B4galt5	56336	UDP-Gal:betaGlcNAc beta 1,4-galactosyltransferase, polypeptide 5 [Source:MGI Symbol;Acc:MGI:1927169]
ENSMUSG00000049225	599.106	647.999	608.759	928.458	625.729	625.206	759.806	769.265	841.663	1215.99	627.367	874.416	548.424	0.207055	0.172691	0.0581245	0.215723	Pdp1	381511	pyruvate dehydrogenase phosphatase catalytic subunit 1 [Source:MGI Symbol;Acc:MGI:2685870]
ENSMUSG00000032633	1124.35	1116.66	1021.32	1207.41	1112.89	1229.7	1210.81	1251.22	1149.09	1395.35	1253.1	1451.38	1149.65	0.142083	0.089656	0.0581414	0.215723	Flcn	216805	folliculin [Source:MGI Symbol;Acc:MGI:2442184]
ENSMUSG00000021537	818.231	718.937	813.998	840.984	679.953	587.617	595.297	685.176	652.067	624.717	647.842	645.341	483.741	-0.157525	0.106351	0.0581919	0.215723	Cetn3	12626	centrin 3 [Source:MGI Symbol;Acc:MGI:1097706]
ENSMUSG00000071203	352.898	415.262	358.994	366.424	337.395	326.027	432.183	374.511	439.437	437.758	362.824	376.093	448.449	0.136561	0.084316	0.0581965	0.215723	Naip5	17951	NLR family, apoptosis inhibitory protein 5 [Source:MGI Symbol;Acc:MGI:1298220]
ENSMUSG00000021714	117.359	107.601	153.06	146.019	104.145	115.069	96.1956	134.699	85.9382	53.9597	113.024	79.4923	62.0135	-0.19971	0.201507	0.0581827	0.215723	Cenpk	60411	centromere protein K [Source:MGI Symbol;Acc:MGI:1926210]
ENSMUSG00000039646	0	2.39114	0.695725	0	2.5821	2.30137	4.87949	0	3.54384	6.07997	0	4.27378	9.25541	0.0757184	0.179403	0.0583495	0.216229	Vasn	246154	vasorin [Source:MGI Symbol;Acc:MGI:2177651]
ENSMUSG00000034218	269.187	196.074	272.724	164.615	258.21	238.575	198.665	207.889	188.71	155.799	205.573	193.175	152.501	-0.1836	0.142373	0.0584094	0.216389	Atm	11920	ataxia telangiectasia mutated [Source:MGI Symbol;Acc:MGI:107202]
ENSMUSG00000036202	233.898	129.122	210.109	126.044	183.329	211.726	190.3	107.448	157.701	114.759	145.785	117.102	112.561	-0.199354	0.197504	0.0584415	0.216445	Rif1	51869	replication timing regulatory factor 1 [Source:MGI Symbol;Acc:MGI:1098622]
ENSMUSG00000028016	650.81	685.461	575.365	718.384	562.037	705.754	738.894	699.191	724.716	677.917	687.155	766.716	1195.81	0.118987	0.070314	0.0584579	0.216445	Ints12	71793	integrator complex subunit 12 [Source:MGI Symbol;Acc:MGI:1919043]
ENSMUSG00000103567	7.38624	0	10.4359	25.4844	2.5821	3.83562	2.09121	1.55722	0.885961	11.3999	3.27607	1.70951	9.75173	-0.0732323	0.178082	0.0584747	0.216445	Pcdhga5	93713	protocadherin gamma subfamily A, 5 [Source:MGI Symbol;Acc:MGI:1935217]
ENSMUSG00000026203	123.925	136.295	115.49	152.906	140.294	122.74	135.929	149.493	169.218	127.679	181.822	142.744	421.771	0.149472	0.0968655	0.0585156	0.216535	Dnajb2	56812	DnaJ heat shock protein family (Hsp40) member B2 [Source:MGI Symbol;Acc:MGI:1928739]
ENSMUSG00000028367	6655.82	7011.62	6560.69	7776.18	6750.47	5808.66	5384.86	6210.18	5820.76	6577.01	6511.18	6065.35	11688	-0.124361	0.0753892	0.0585688	0.216608	Txn1	22166	thioredoxin 1 [Source:MGI Symbol;Acc:MGI:98874]
ENSMUSG00000078317	211.739	200.856	219.849	222.472	171.279	255.452	248.854	256.941	242.753	329.838	199.021	251.298	157.389	0.175309	0.127681	0.0585525	0.216608	F8a	14070	factor 8-associated gene A [Source:MGI Symbol;Acc:MGI:95474]
ENSMUSG00000022604	54.9865	39.8524	50.0922	36.5046	31.8459	75.9452	52.2802	35.816	19.4911	18.2399	42.5889	29.0617	28.4206	-0.178392	0.240829	0.0586005	0.216663	Cep97	74201	centrosomal protein 97 [Source:MGI Symbol;Acc:MGI:1921451]
ENSMUSG00000026078	897.018	778.715	888.441	911.927	705.774	722.63	612.027	801.967	767.242	676.397	734.658	674.403	655.686	-0.153512	0.101309	0.0587514	0.217159	Pdcl3	68833	phosducin-like 3 [Source:MGI Symbol;Acc:MGI:1916083]
ENSMUSG00000049411	217.484	230.347	229.589	309.256	206.568	237.808	211.909	295.093	257.815	312.359	328.426	283.779	239.564	0.169166	0.119194	0.0587812	0.217207	Tmem241	338363	transmembrane protein 241 [Source:MGI Symbol;Acc:MGI:2442435]
ENSMUSG00000021102	851.88	961.239	968.449	1033.84	857.258	827.726	804.418	927.323	660.041	796.476	864.881	797.488	640.308	-0.139626	0.0909107	0.0588892	0.217482	Glrx5	73046	glutaredoxin 5 [Source:MGI Symbol;Acc:MGI:1920296]
ENSMUSG00000022324	47.6002	48.6199	63.311	59.2339	61.1097	32.9863	31.3681	23.3583	31.0086	18.2399	39.3128	34.1902	24.5235	-0.115463	0.206672	0.0588778	0.217482	Matn2	17181	matrilin 2 [Source:MGI Symbol;Acc:MGI:109613]
ENSMUSG00000029916	299.553	296.502	305.423	310.634	326.206	260.822	269.069	303.657	183.394	237.119	295.665	211.98	199.93	-0.176783	0.130969	0.058915	0.217516	Agk	69923	acylglycerol kinase [Source:MGI Symbol;Acc:MGI:1917173]
ENSMUSG00000022422	108.332	94.0516	114.099	90.2285	86.9308	82.8493	80.8601	86.4256	84.1663	50.1598	45.0459	79.4923	43.6169	-0.196672	0.216214	0.0590395	0.217913	Dscc1	72107	DNA replication and sister chromatid cohesion 1 [Source:MGI Symbol;Acc:MGI:1919357]
ENSMUSG00000020435	18.0553	15.1439	13.2188	9.64274	21.5175	6.90411	11.8502	24.9155	15.9473	38.7598	16.3803	23.0784	24.0993	0.153846	0.234305	0.0590752	0.217944	Osbp2	74309	oxysterol binding protein 2 [Source:MGI Symbol;Acc:MGI:1921559]
ENSMUSG00000021559	941.335	871.173	983.755	838.229	1154.2	1053.26	952.197	900.072	799.137	552.517	919.755	775.264	1195.74	-0.174647	0.127747	0.0590815	0.217944	Dapk1	69635	death associated protein kinase 1 [Source:MGI Symbol;Acc:MGI:1916885]
ENSMUSG00000029767	2964.34	2984.14	2958.22	2859.76	2918.64	2616.66	2594.49	2852.04	2467.4	2256.43	2796.94	2731.8	2714.4	-0.119196	0.0709837	0.0591338	0.218075	Calu	12321	calumenin [Source:MGI Symbol;Acc:MGI:1097158]
ENSMUSG00000013236	332.381	176.147	288.03	108.825	418.3	411.178	265.584	221.903	216.174	91.9596	235.877	129.923	142.443	-0.168256	0.239391	0.0591554	0.218092	Ptprs	19280	protein tyrosine phosphatase receptor type S [Source:MGI Symbol;Acc:MGI:97815]
ENSMUSG00000028161	2191.25	2043.63	2225.62	1969.87	2046.75	2203.95	2354	2182.44	2356.66	2492.79	2178.58	2302.71	1539.73	0.112344	0.0655394	0.0592338	0.218319	Ppp3ca	19055	protein phosphatase 3, catalytic subunit, alpha isoform [Source:MGI Symbol;Acc:MGI:107164]
ENSMUSG00000041974	502.264	494.966	482.833	568.233	474.246	461.808	424.515	511.546	360.586	351.878	500.419	419.685	469.06	-0.15957	0.108841	0.0592964	0.218364	Spidr	224008	scaffolding protein involved in DNA repair [Source:MGI Symbol;Acc:MGI:1924834]
ENSMUSG00000025428	18407.3	18505	17729.9	20211.2	16537.5	15885.6	15466.6	18441.3	14533.3	15047.9	17315.6	16090.8	16531.9	-0.12354	0.0742758	0.0592682	0.218364	Atp5f1a	11946	ATP synthase F1 subunit alpha [Source:MGI Symbol;Acc:MGI:88115]
ENSMUSG00000033478	632.755	577.062	658.852	438.744	637.779	746.411	738.894	668.046	757.496	616.357	656.032	760.733	663.213	0.142771	0.0931747	0.0592836	0.218364	Fhip2a	226252	FHF complex subunit HOOK interacting protein 2A [Source:MGI Symbol;Acc:MGI:2147545]
ENSMUSG00000073481	1364.81	1522.36	1299.61	1622.05	1188.63	1211.29	1545.4	1441.2	1530.05	1801.95	1479.14	1582.15	1474.25	0.148427	0.0966957	0.0593517	0.218505	Mtarc2	67247	mitochondrial amidoxime reducing component 2 [Source:MGI Symbol;Acc:MGI:1914497]
ENSMUSG00000037685	868.294	845.667	909.313	774.174	918.368	980.384	961.259	844.012	1077.33	1048.79	1005.75	1017.16	740.693	0.13677	0.0851945	0.0593931	0.218596	Atp8a1	11980	ATPase phospholipid transporting 8A1 [Source:MGI Symbol;Acc:MGI:1330848]
ENSMUSG00000045763	2845.34	2864.59	3148.85	2323.9	3150.16	3422.14	3253.92	2753.94	4599.02	3816.7	3050.84	3096.78	6293.42	0.158815	0.106922	0.0594248	0.21865	Basp1	70350	brain abundant, membrane attached signal protein 1 [Source:MGI Symbol;Acc:MGI:1917600]
ENSMUSG00000029624	204.353	183.321	207.326	197.676	220.339	189.48	223.062	201.66	228.578	246.239	208.849	239.332	333.751	0.134659	0.0832236	0.0594624	0.218726	Ptcd1	71799	pentatricopeptide repeat domain 1 [Source:MGI Symbol;Acc:MGI:1919049]
ENSMUSG00000030207	180.553	139.483	179.497	154.973	179.886	171.836	145.688	161.951	129.35	94.9995	141.69	144.454	97.5232	-0.186914	0.150879	0.059577	0.219052	Fam234b	74525	family with sequence similarity 234, member B [Source:MGI Symbol;Acc:MGI:1921775]
ENSMUSG00000064350	9.02763	13.5498	6.26153	7.57643	15.4926	12.274	8.36484	3.89304	5.31576	3.79998	6.55213	7.69281	10.5266	-0.114204	0.20554	0.0595848	0.219052	mt-Ty		mitochondrially encoded tRNA tyrosine [Source:MGI Symbol;Acc:MGI:102470]
ENSMUSG00000041594	215.022	168.177	164.887	201.809	177.304	149.589	161.023	178.301	94.7978	65.3597	166.26	115.392	86.9302	-0.193301	0.225319	0.0596709	0.219307	Tmtc4	70551	transmembrane and tetratricopeptide repeat containing 4 [Source:MGI Symbol;Acc:MGI:1921050]
ENSMUSG00000028882	668.865	635.247	605.977	648.818	702.332	539.288	531.864	657.146	587.392	515.278	574.95	572.687	551.687	-0.121584	0.0729693	0.0597344	0.219478	Ppp1r8	100336	protein phosphatase 1, regulatory subunit 8 [Source:MGI Symbol;Acc:MGI:2140494]
ENSMUSG00000032113	227.332	198.465	267.854	243.823	217.757	219.397	175.662	207.11	163.903	157.319	233.42	196.594	108.576	-0.18163	0.140854	0.059823	0.219741	Chek1	12649	checkpoint kinase 1 [Source:MGI Symbol;Acc:MGI:1202065]
ENSMUSG00000024319	1480.53	1519.17	1529.9	1280.42	1536.35	1457.53	1661.12	1496.49	1636.37	1706.95	1479.14	1516.34	1722.92	0.0987044	0.0562767	0.0598834	0.219838	Vps52	224705	VPS52 GARP complex subunit [Source:MGI Symbol;Acc:MGI:1330304]
ENSMUSG00000024955	851.059	986.744	781.995	1037.28	738.481	800.11	849.031	861.92	1057.84	1155.95	923.851	1035.96	1483.89	0.142759	0.0903332	0.0598709	0.219838	Esrra	26379	estrogen related receptor, alpha [Source:MGI Symbol;Acc:MGI:1346831]
ENSMUSG00000026782	608.134	581.047	540.578	639.864	715.242	592.986	541.623	686.733	409.314	422.558	565.94	521.401	470.343	-0.163027	0.112843	0.0599533	0.219908	Abi2	329165	abl interactor 2 [Source:MGI Symbol;Acc:MGI:106913]
ENSMUSG00000028861	906.046	921.387	959.405	882.31	933.86	882.959	822.542	871.263	790.277	823.836	848.501	781.247	758.387	-0.12633	0.076812	0.059941	0.219908	Mrps15	66407	mitochondrial ribosomal protein S15 [Source:MGI Symbol;Acc:MGI:1913657]
ENSMUSG00000031601	651.631	704.59	675.549	731.47	606.794	611.397	567.415	636.123	557.269	560.117	633.1	612.86	935.66	-0.129891	0.0805273	0.0599373	0.219908	Cnot7	18983	CCR4-NOT transcription complex, subunit 7 [Source:MGI Symbol;Acc:MGI:1298230]
ENSMUSG00000023345	219.125	233.535	262.288	198.365	240.135	227.069	230.73	223.461	208.201	118.559	202.297	153.856	156.831	-0.182498	0.141432	0.0601253	0.220421	Poc1a	70235	POC1 centriolar protein A [Source:MGI Symbol;Acc:MGI:1917485]
ENSMUSG00000038302	171.525	162.598	159.321	150.84	171.279	155.726	162.417	163.508	187.824	220.399	186.736	194.884	223.154	0.152651	0.101135	0.0601272	0.220421	Afg1l	215951	AFG1 like ATPase [Source:MGI Symbol;Acc:MGI:2148801]
ENSMUSG00000056832	26.2622	36.6642	25.0461	20.663	14.6319	20.7123	25.7916	13.2363	20.3771	9.87995	20.4754	12.8213	47.3913	-0.189457	0.231181	0.0603359	0.221124	Ift56	264134	intraflagellar transport 56 [Source:MGI Symbol;Acc:MGI:2444853]
ENSMUSG00000030187	44.3174	39.0553	54.9623	66.1216	53.3634	25.3151	73.1923	36.5946	70.8769	104.879	48.322	44.4473	156.172	0.196131	0.208459	0.0605155	0.221683	Klra2	16633	killer cell lectin-like receptor, subfamily A, member 2 [Source:MGI Symbol;Acc:MGI:101906]
ENSMUSG00000004929	383.264	326.789	479.355	427.724	474.246	385.863	366.659	412.663	290.595	266.759	363.643	351.305	283.539	-0.179733	0.137663	0.0605229	0.221683	Thop1	50492	thimet oligopeptidase 1 [Source:MGI Symbol;Acc:MGI:1354165]
ENSMUSG00000055632	13.1311	15.1439	16.6974	6.88767	12.0498	6.90411	17.4267	7.00748	29.2367	37.9998	8.19016	20.5141	19.6306	0.124163	0.21289	0.060586	0.221738	Hmcn2	665700	hemicentin 2 [Source:MGI Symbol;Acc:MGI:2677838]
ENSMUSG00000079109	150.187	161.801	134.275	132.243	144.598	154.192	116.411	140.15	107.201	107.919	147.423	125.649	105.221	-0.167371	0.118853	0.0605891	0.221738	Pms2	18861	PMS1 homolog2, mismatch repair system component [Source:MGI Symbol;Acc:MGI:104288]
ENSMUSG00000031155	49.2416	38.2583	54.9623	30.9945	64.5525	48.3288	42.5212	46.7165	31.8946	36.4798	36.8557	27.3522	115.03	-0.195671	0.181491	0.0605711	0.221738	Pim2	18715	proviral integration site 2 [Source:MGI Symbol;Acc:MGI:97587]
ENSMUSG00000038886	613.879	611.335	722.858	406.372	801.312	952.767	700.555	644.688	333.121	186.199	580.683	416.266	333.321	-0.177739	0.23435	0.0606955	0.222065	Man2a2	140481	mannosidase 2, alpha 2 [Source:MGI Symbol;Acc:MGI:2150656]
ENSMUSG00000033114	171.525	151.439	164.191	216.962	190.215	155.726	193.785	207.11	202.885	242.439	211.306	187.192	208.702	0.170556	0.123857	0.0607684	0.222269	Slc35d2	70484	solute carrier family 35, member D2 [Source:MGI Symbol;Acc:MGI:1917734]
ENSMUSG00000039568	886.349	903.852	837.653	734.914	1174	1221.26	1087.43	999.734	1224.4	1269.19	1004.11	1122.29	871.659	0.161387	0.111534	0.0608162	0.222381	Ubald1	207740	UBA-like domain containing 1 [Source:MGI Symbol;Acc:MGI:1916255]
ENSMUSG00000098134	164.959	187.306	162.8	227.982	164.394	179.507	168.691	179.08	150.613	113.999	153.156	153.856	191.081	-0.169463	0.12265	0.0609097	0.22266	Rnf113a2	66381	ring finger protein 113A2 [Source:MGI Symbol;Acc:MGI:1913631]
ENSMUSG00000025358	738.624	741.254	750.687	674.303	716.103	543.891	595.995	669.603	549.296	458.278	699.44	589.782	440.132	-0.163361	0.114003	0.0609613	0.222723	Cdk2	12566	cyclin dependent kinase 2 [Source:MGI Symbol;Acc:MGI:104772]
ENSMUSG00000034111	828.08	936.53	813.303	801.036	747.949	744.11	890.855	902.408	915.197	704.517	1025.41	1053.91	734.959	0.138965	0.0875511	0.0609554	0.222723	Tmed8	382620	transmembrane p24 trafficking protein 8 [Source:MGI Symbol;Acc:MGI:1923480]
ENSMUSG00000024982	924.921	827.335	894.007	910.55	872.75	791.671	796.751	815.203	812.426	767.596	830.483	779.538	1358.26	-0.106435	0.0619879	0.0609931	0.222776	Zdhhc6	66980	zinc finger, DHHC domain containing 6 [Source:MGI Symbol;Acc:MGI:1914230]
ENSMUSG00000028076	144.442	126.731	164.887	188.722	141.155	95.8904	101.772	110.562	100.114	142.119	139.233	100.006	120.127	-0.188996	0.159425	0.0610866	0.223055	Cd1d1	12479	CD1d1 antigen [Source:MGI Symbol;Acc:MGI:107674]
ENSMUSG00000039384	34.4691	31.8819	37.5692	41.326	25.821	38.3562	44.6125	25.6941	28.3507	24.3199	18.8374	14.5309	135.677	-0.19656	0.207366	0.0611405	0.223189	Dusp10	63953	dual specificity phosphatase 10 [Source:MGI Symbol;Acc:MGI:1927070]
ENSMUSG00000068264	286.422	340.339	335.339	331.297	395.922	377.425	417.545	383.854	428.805	502.358	291.57	394.043	298.52	0.164497	0.115087	0.061196	0.223295	Ap5s1	69596	adaptor-related protein 5 complex, sigma 1 subunit [Source:MGI Symbol;Acc:MGI:1916846]
ENSMUSG00000047423	744.369	843.276	654.677	719.073	740.203	841.534	821.845	738.9	980.758	1070.83	701.078	829.968	1059.46	0.141901	0.0908662	0.061204	0.223295	AI837181	107242	expressed sequence AI837181 [Source:MGI Symbol;Acc:MGI:2147598]
ENSMUSG00000001054	404.602	430.405	414.652	408.439	469.943	528.548	464.945	414.22	378.305	307.799	413.603	370.109	353.509	-0.140085	0.0893492	0.0612673	0.223463	Rmnd5b	66089	required for meiotic nuclear division 5 homolog B [Source:MGI Symbol;Acc:MGI:1913339]
ENSMUSG00000039917	343.871	394.538	334.644	305.812	371.823	385.863	428.698	327.794	428.805	503.878	383.3	376.093	475.278	0.152058	0.100353	0.0613231	0.22354	Rhbdd2	215160	rhomboid domain containing 2 [Source:MGI Symbol;Acc:MGI:1915612]
ENSMUSG00000042492	2103.44	2093.05	1951.51	1678.52	1949.49	2211.62	2227.83	2032.17	2423.1	2057.31	2216.26	2119.8	2818.12	0.109728	0.0642979	0.0613125	0.22354	Tbc1d10b	68449	TBC1 domain family, member 10b [Source:MGI Symbol;Acc:MGI:1915699]
ENSMUSG00000007836	2498.19	2360.06	2739.07	2132.42	2706.04	3158.25	2431.38	2108.47	2367.29	2112.79	2341.57	2183.05	2030.11	-0.15493	0.103044	0.0613616	0.223618	Hnrnpa0	77134	heterogeneous nuclear ribonucleoprotein A0 [Source:MGI Symbol;Acc:MGI:1924384]
ENSMUSG00000006998	6769.9	6500.72	6560.69	6183.75	6401.89	6045.7	6565	6423.52	6861.77	7295.97	6493.16	7037.21	8908.53	0.0758623	0.0420596	0.0613948	0.223676	Psmd2	21762	proteasome (prosome, macropain) 26S subunit, non-ATPase, 2 [Source:MGI Symbol;Acc:MGI:1096584]
ENSMUSG00000037710	379.981	337.948	357.603	367.113	340.837	261.589	260.007	349.595	271.104	253.839	343.168	272.667	268.302	-0.162808	0.113886	0.0614817	0.223793	Cisd1	52637	CDGSH iron sulfur domain 1 [Source:MGI Symbol;Acc:MGI:1261855]
ENSMUSG00000020708	1606.1	1649.09	1671.83	1637.89	1504.5	1305.64	1563.53	1461.45	1966.83	2168.27	1620.01	1682.16	2518.68	0.129492	0.0803253	0.0614872	0.223793	Psmc5	19184	protease (prosome, macropain) 26S subunit, ATPase 5 [Source:MGI Symbol;Acc:MGI:105047]
ENSMUSG00000120898	13.9518	16.738	10.4359	11.709	9.46771	5.36986	4.18242	8.5647	7.08769	5.31997	8.19016	8.54756	13.6249	-0.138551	0.223428	0.061496	0.223793	Gm56544		predicted gene, 56544 [Source:MGI Symbol;Acc:MGI:7337002]
ENSMUSG00000048832	663.941	720.531	713.814	634.354	747.949	749.48	832.998	741.235	807.996	753.156	787.075	737.655	1516.5	0.119647	0.0716095	0.0614604	0.223793	Vps37c	107305	vacuolar protein sorting 37C [Source:MGI Symbol;Acc:MGI:2147661]
ENSMUSG00000039982	1285.21	1035.36	1369.88	942.233	1303.96	1260.38	1054.67	1174.92	920.513	885.396	1055.71	857.32	1437.54	-0.178621	0.139227	0.0615319	0.223861	Dtx4	207521	deltex 4, E3 ubiquitin ligase [Source:MGI Symbol;Acc:MGI:2672905]
ENSMUSG00000026277	795.252	858.42	841.827	831.342	790.123	776.329	722.861	828.44	714.97	699.197	703.535	806.89	741.806	-0.111772	0.0660921	0.0616632	0.224275	Stk25	59041	serine/threonine kinase 25 (yeast) [Source:MGI Symbol;Acc:MGI:1891699]
ENSMUSG00000056267	81.2486	102.022	138.449	140.508	110.17	76.7123	89.2249	98.1047	97.4557	52.4397	77.8066	86.3304	89.1909	-0.19491	0.190158	0.0618587	0.224923	Cep70	68121	centrosomal protein 70 [Source:MGI Symbol;Acc:MGI:1915371]
ENSMUSG00000062822	265.084	208.826	262.984	210.074	193.658	250.849	215.395	220.346	210.859	177.079	175.27	208.561	187.355	-0.154118	0.104067	0.0618825	0.224947	4833420G17Rik	67392	RIKEN cDNA 4833420G17 gene [Source:MGI Symbol;Acc:MGI:1914642]
ENSMUSG00000029600	65.6555	51.011	50.0922	73.0093	51.642	50.6302	75.9806	61.5101	58.4734	84.3596	76.9875	82.0566	58.188	0.194419	0.183241	0.0620282	0.225066	Rita1	100764	RBPJ interacting and tubulin associated 1 [Source:MGI Symbol;Acc:MGI:1922021]
ENSMUSG00000012483	202.711	247.085	244.199	280.328	166.115	160.329	187.512	185.309	170.99	135.279	189.193	176.935	126.67	-0.188231	0.161133	0.0620212	0.225066	Rpa3	68240	replication protein A3 [Source:MGI Symbol;Acc:MGI:1915490]
ENSMUSG00000030774	1318.03	1284.04	1411.63	1150.93	1216.17	1197.48	1149.47	1231.76	1212.88	1041.96	1154.81	1115.46	693.209	-0.114862	0.0686813	0.0620434	0.225066	Pak1	18479	p21 (RAC1) activated kinase 1 [Source:MGI Symbol;Acc:MGI:1339975]
ENSMUSG00000018415	330.739	335.557	344.384	290.66	315.877	415.014	285.799	330.909	262.244	251.559	339.073	316.26	309.475	-0.145186	0.0947376	0.0620542	0.225066	Gid4	66771	GID complex subunit 4, VID24 homolog [Source:MGI Symbol;Acc:MGI:1914021]
ENSMUSG00000018921	1001.25	981.962	1009.5	752.133	959.681	951.233	902.705	844.79	862.04	785.076	884.538	768.426	707.922	-0.133105	0.0832607	0.0620025	0.225066	Pelp1	75273	proline, glutamic acid and leucine rich protein 1 [Source:MGI Symbol;Acc:MGI:1922523]
ENSMUSG00000017428	1167.03	1080.8	1151.42	1022.82	1156.78	932.822	1047.7	1109.52	1248.32	1317.83	1214.6	1163.32	3402.41	0.108371	0.0641371	0.0619458	0.225066	Psmd11	69077	proteasome (prosome, macropain) 26S subunit, non-ATPase, 11 [Source:MGI Symbol;Acc:MGI:1916327]
ENSMUSG00000018537	110.794	86.0811	68.8768	59.2339	112.752	92.0548	85.7396	77.8609	70.8769	63.0797	57.3311	65.8162	71.9949	-0.189279	0.165267	0.0620136	0.225066	Pcgf2	22658	polycomb group ring finger 2 [Source:MGI Symbol;Acc:MGI:99161]
ENSMUSG00000117295	9.02763	3.18819	15.306	6.1989	6.0249	9.97261	16.0326	9.3433	15.9473	12.9199	13.1043	13.6761	10.9515	0.139303	0.223942	0.0619644	0.225066	Gm5492		predicted gene 5492 [Source:MGI Symbol;Acc:MGI:3644513]
ENSMUSG00000042333	144.442	137.889	125.926	108.136	135.13	145.753	174.964	113.677	184.28	142.119	158.889	163.258	187.624	0.166259	0.118949	0.0621135	0.225218	Tnfrsf14	230979	tumor necrosis factor receptor superfamily, member 14 (herpesvirus entry mediator) [Source:MGI Symbol;Acc:MGI:2675303]
ENSMUSG00000020482	689.382	696.619	655.373	729.404	677.371	652.055	661.519	628.337	619.287	664.997	601.977	617.989	660.788	-0.0993462	0.0574145	0.0621494	0.225285	Ccdc117	104479	coiled-coil domain containing 117 [Source:MGI Symbol;Acc:MGI:2144383]
ENSMUSG00000041757	2.46208	0	1.39145	0	0	0	0	0	0	0	0	0	8.63327	-0.0387195	0.163321	0.0621971	0.225395	Plekha6	240753	pleckstrin homology domain containing, family A member 6 [Source:MGI Symbol;Acc:MGI:2388662]
ENSMUSG00000029254	1971.31	2145.65	2199.19	2210.25	1594.88	1815.01	1790.07	1910.71	1709.9	1136.19	1730.58	1477.87	1974.88	-0.185461	0.148698	0.0622562	0.225546	Stap1	56792	signal transducing adaptor family member 1 [Source:MGI Symbol;Acc:MGI:1926193]
ENSMUSG00000025931	34.4691	20.7232	43.8307	33.0608	25.821	36.8219	20.215	27.2513	13.2894	10.6399	21.2944	20.5141	16.319	-0.118001	0.207756	0.0624595	0.226219	Paqr8	74229	progestin and adipoQ receptor family member VIII [Source:MGI Symbol;Acc:MGI:1921479]
ENSMUSG00000086290	22.1587	27.8967	11.8273	16.5304	10.3284	20.7123	27.8828	19.4652	30.1227	27.3599	28.6656	29.9165	21.3655	0.163688	0.235217	0.0625385	0.226442	Snhg12		small nucleolar RNA host gene 12 [Source:MGI Symbol;Acc:MGI:1916721]
ENSMUSG00000022090	627.83	771.542	635.197	759.71	636.058	583.781	722.164	654.81	825.715	904.396	687.974	746.202	697.62	0.140251	0.0903923	0.0626006	0.226604	Pdlim2	213019	PDZ and LIM domain 2 [Source:MGI Symbol;Acc:MGI:2384850]
ENSMUSG00000024301	86.9935	82.0959	99.4887	122.6	73.1596	59.8356	65.5245	93.433	60.2453	37.9998	72.0734	42.7378	40.6072	-0.181957	0.230596	0.0626216	0.226616	Kifc5b	16580	kinesin family member C5B [Source:MGI Symbol;Acc:MGI:2137414]
ENSMUSG00000036989	346.333	344.324	304.032	335.429	308.992	312.219	352.02	320.008	408.428	396.718	354.634	355.579	347.682	0.133639	0.0838375	0.062721	0.226854	Trim3	55992	tripartite motif-containing 3 [Source:MGI Symbol;Acc:MGI:1860040]
ENSMUSG00000034266	106.69	82.8929	96.0101	101.937	104.145	97.4247	67.6158	94.2117	92.1399	88.1596	94.1869	71.7995	1669.97	-0.169105	0.110836	0.0627223	0.226854	Batf	53314	basic leucine zipper transcription factor, ATF-like [Source:MGI Symbol;Acc:MGI:1859147]
ENSMUSG00000021548	481.747	485.402	464.744	617.135	456.171	430.356	428.698	452.372	381.849	451.438	466.02	410.283	388.559	-0.142012	0.09199	0.062777	0.226989	Ccnh	66671	cyclin H [Source:MGI Symbol;Acc:MGI:1913921]
ENSMUSG00000028251	361.105	328.383	380.562	452.52	361.494	322.192	375.721	446.143	422.603	439.278	406.232	447.892	349.25	0.151302	0.101969	0.06282	0.227017	Tstd3	77032	thiosulfate sulfurtransferase (rhodanese)-like domain containing 3 [Source:MGI Symbol;Acc:MGI:1924282]
ENSMUSG00000110277	40.214	56.5904	41.7435	31.6833	51.642	41.4247	49.4919	45.1593	67.333	69.1597	47.503	61.5424	71.5563	0.194756	0.189028	0.0628155	0.227017	Gm45871	108168395	predicted gene 45871 [Source:MGI Symbol;Acc:MGI:5804986]
ENSMUSG00000032202	161.677	149.845	177.41	148.774	166.115	168.767	118.502	170.515	114.289	44.0798	136.776	104.28	75.4615	-0.181027	0.231269	0.0629704	0.227269	Rab27a	11891	RAB27A, member RAS oncogene family [Source:MGI Symbol;Acc:MGI:1861441]
ENSMUSG00000000983	0.820693	3.98524	7.65298	5.51013	13.7712	5.36986	6.9707	12.4577	9.74557	10.6399	11.4662	9.40232	37.0479	0.131011	0.216192	0.0629735	0.227269	Wfdc18	14038	WAP four-disulfide core domain 18 [Source:MGI Symbol;Acc:MGI:107506]
ENSMUSG00000025580	1656.98	1713.65	1548.68	1823.17	1737.75	1579.51	1491.03	1760.43	1529.17	1459.19	1600.36	1499.24	1499.05	-0.0952105	0.0554981	0.0629832	0.227269	Eif4a3	192170	eukaryotic translation initiation factor 4A3 [Source:MGI Symbol;Acc:MGI:1923731]
ENSMUSG00000054302	370.133	415.262	319.338	394.663	330.509	286.137	376.418	359.717	440.322	506.918	428.346	405.154	540.16	0.172002	0.127447	0.0629948	0.227269	Eapp	66266	E2F-associated phosphoprotein [Source:MGI Symbol;Acc:MGI:1913516]
ENSMUSG00000044201	105.869	120.354	169.757	110.203	81.7666	85.9178	82.2542	99.6619	41.6402	25.0799	122.033	66.671	51.0771	-0.149637	0.228373	0.0629377	0.227269	Cdc25c	12532	cell division cycle 25C [Source:MGI Symbol;Acc:MGI:88350]
ENSMUSG00000044348	50.0623	42.2435	42.4392	37.1934	40.4529	39.1233	23.0033	16.3508	35.4384	32.6798	42.5889	38.464	34.0022	-0.192419	0.209584	0.0629669	0.227269	Slc25a53	67062	solute carrier family 25, member 53 [Source:MGI Symbol;Acc:MGI:1914312]
ENSMUSG00000032409	211.739	187.306	197.586	196.299	217.757	168.767	174.267	156.5	142.64	110.199	178.546	176.08	127.079	-0.189446	0.168069	0.0631771	0.227863	Atr	245000	ataxia telangiectasia and Rad3 related [Source:MGI Symbol;Acc:MGI:108028]
ENSMUSG00000030752	73.8624	47.8228	55.658	66.8104	52.5027	88.2192	41.8242	28.0299	54.9296	59.2797	67.1593	51.2854	62.4378	-0.19186	0.178679	0.0632886	0.228202	Kdm8	77035	lysine (K)-specific demethylase 8 [Source:MGI Symbol;Acc:MGI:1924285]
ENSMUSG00000025271	59.9106	52.6051	70.2682	72.3205	63.6918	33.7534	29.974	46.7165	35.4384	49.3998	60.6072	41.0283	38.1995	-0.192125	0.210966	0.0633239	0.228265	Pfkfb1	18639	6-phosphofructo-2-kinase/fructose-2,6-biphosphatase 1 [Source:MGI Symbol;Acc:MGI:107816]
ENSMUSG00000023284	13.9518	6.37638	4.87008	4.82137	13.7712	5.36986	8.36484	7.78609	13.2894	17.4799	17.1993	22.2237	16.4214	0.110795	0.202058	0.0634778	0.228757	Zfp605	675812	zinc finger protein 605 [Source:MGI Symbol;Acc:MGI:2444933]
ENSMUSG00000041945	27.9036	31.0848	26.4376	52.3463	43.035	28.3836	52.2802	62.2887	38.0963	43.3198	33.5797	50.4306	68.1369	0.190861	0.209003	0.0635633	0.229001	Mfsd9	211798	major facilitator superfamily domain containing 9 [Source:MGI Symbol;Acc:MGI:2443548]
ENSMUSG00000046229	969.239	1052.1	919.053	985.625	961.403	927.452	1122.28	944.452	1199.59	1469.07	994.286	1006.9	1163.41	0.158386	0.108533	0.0637908	0.229757	Scand1	19018	SCAN domain-containing 1 [Source:MGI Symbol;Acc:MGI:1343132]
ENSMUSG00000028452	6742.82	6707.95	6854.28	5350.34	7071.52	6775.23	6077.05	6245.22	6061.74	5867.93	6056.63	6027.74	9101.83	-0.105706	0.0622827	0.0638365	0.229842	Vcp	269523	valosin containing protein [Source:MGI Symbol;Acc:MGI:99919]
ENSMUSG00000095253	86.9935	66.1549	76.5298	82.652	82.6273	88.2192	75.2835	84.8684	58.4734	44.0798	49.141	60.6877	57.6229	-0.192151	0.188974	0.0638498	0.229842	Zfp799	240064	zinc finger protein 799 [Source:MGI Symbol;Acc:MGI:2443934]
ENSMUSG00000042558	626.189	651.188	635.197	726.649	616.262	555.397	570.9	603.422	483.735	619.397	579.045	570.122	500.102	-0.126652	0.0785653	0.0639043	0.229974	Adprs	100206	ADP-ribosylserine hydrolase [Source:MGI Symbol;Acc:MGI:2140364]
ENSMUSG00000031819	608.134	726.11	703.378	814.122	675.65	638.247	616.21	695.298	576.76	647.517	587.235	610.296	510.963	-0.130453	0.0812339	0.0639265	0.22999	Emc8	18117	ER membrane protein complex subunit 8 [Source:MGI Symbol;Acc:MGI:1343095]
ENSMUSG00000063364	4.10347	4.78228	2.7829	2.75507	10.3284	6.13699	5.57656	8.5647	13.2894	27.3599	3.27607	6.83805	7.34779	0.0807236	0.181988	0.0639937	0.230168	3300002I08Rik	69277	RIKEN cDNA 3300002I08 gene [Source:MGI Symbol;Acc:MGI:1916527]
ENSMUSG00000053012	869.114	874.361	839.044	1072.41	886.522	859.945	881.793	888.393	1138.46	1234.23	979.544	1004.34	1085.05	0.142609	0.092718	0.0640677	0.23037	Krcc1	57896	lysine-rich coiled-coil 1 [Source:MGI Symbol;Acc:MGI:1889377]
ENSMUSG00000037353	610.596	593.003	662.33	582.697	553.43	631.343	695.675	668.046	699.909	637.637	659.308	642.777	524.295	0.118209	0.0717628	0.0641048	0.230439	Letmd1	68614	LETM1 domain containing 1 [Source:MGI Symbol;Acc:MGI:1915864]
ENSMUSG00000003662	1034.07	1110.29	1066.55	1083.43	929.557	920.548	1141.8	1041.78	1140.23	1291.99	1117.14	1197.51	1145.44	0.138312	0.0888057	0.0641468	0.230526	Ciao1	26371	cytosolic iron-sulfur protein assembly 1 [Source:MGI Symbol;Acc:MGI:1346998]
ENSMUSG00000097119	121.463	76.5165	119.665	112.958	99.8413	107.397	103.166	77.0823	65.5611	47.8798	122.033	67.5257	74.8159	-0.192324	0.20118	0.0641804	0.230583	B230354K17Rik	105246278	RIKEN cDNA B230354K17 gene [Source:MGI Symbol;Acc:MGI:2443272]
ENSMUSG00000026159	1208.06	1158.11	1183.43	1175.72	1204.98	1230.47	1099.98	1065.92	1090.62	1008.52	1247.36	1156.49	2294.94	-0.0920924	0.0536682	0.0642783	0.230679	Agfg1	15463	ArfGAP with FG repeats 1 [Source:MGI Symbol;Acc:MGI:1333754]
ENSMUSG00000057691	333.202	302.081	288.03	292.726	290.917	276.164	293.466	267.841	251.613	215.839	266.18	263.265	257.438	-0.148006	0.0989207	0.0642757	0.230679	Zfp746	69228	zinc finger protein 746 [Source:MGI Symbol;Acc:MGI:1916478]
ENSMUSG00000048965	38.5726	47.8228	83.487	42.0148	78.3238	59.0685	44.6125	49.831	35.4384	30.3999	36.8557	38.464	34.0227	-0.162427	0.232244	0.0642688	0.230679	Mrgpre	244238	MAS-related GPR, member E [Source:MGI Symbol;Acc:MGI:2441884]
ENSMUSG00000003813	977.446	979.571	875.222	889.887	914.925	870.685	927.103	1009.86	986.96	1103.51	1045.06	937.668	1097.61	0.109446	0.0653508	0.0642522	0.230679	Rad23a	19358	RAD23 homolog A, nucleotide excision repair protein [Source:MGI Symbol;Acc:MGI:105126]
ENSMUSG00000042410	2717.32	2542.58	2472.61	2577.37	2513.25	2225.43	2275.24	2358.41	2019.99	2089.23	2505.37	2284.76	1827.63	-0.125572	0.0785846	0.0643274	0.230792	Agps	228061	alkylglycerone phosphate synthase [Source:MGI Symbol;Acc:MGI:2443065]
ENSMUSG00000024247	9.84832	39.0553	18.7846	13.7753	13.7712	30.6849	34.8535	27.2513	28.3507	30.3999	39.3128	23.9332	70.38	0.167951	0.233696	0.0643706	0.230883	Pkdcc	106522	protein kinase domain containing, cytoplasmic [Source:MGI Symbol;Acc:MGI:2147077]
ENSMUSG00000013495	410.347	370.627	402.825	436.678	397.644	453.37	428.001	420.449	494.366	531.237	414.422	450.457	370.22	0.122957	0.0757628	0.0643948	0.230896	Tmem175	72392	transmembrane protein 175 [Source:MGI Symbol;Acc:MGI:1919642]
ENSMUSG00000002799	64.8348	35.8671	65.3982	19.9742	55.9455	65.2055	40.43	42.8235	18.6052	4.55998	37.6748	29.0617	20.6672	-0.107821	0.199703	0.06441	0.230896	Jag2	16450	jagged 2 [Source:MGI Symbol;Acc:MGI:1098270]
ENSMUSG00000042133	247.849	208.029	382.649	225.916	346.002	346.74	271.16	176.744	279.964	215.839	233.42	229.075	336.556	-0.186654	0.164177	0.0644331	0.230915	Ppig	228005	peptidyl-prolyl isomerase G (cyclophilin G) [Source:MGI Symbol;Acc:MGI:2445173]
ENSMUSG00000035778	1680.78	1531.13	1593.91	1613.09	1584.55	1551.12	1454.09	1607.05	1318.31	1484.27	1482.42	1352.22	3733.25	-0.115465	0.0697654	0.0645333	0.231156	Ggta1	14594	glycoprotein galactosyltransferase alpha 1, 3 [Source:MGI Symbol;Acc:MGI:95704]
ENSMUSG00000023505	958.57	871.173	1062.37	907.795	1037.14	767.891	790.477	982.604	461.586	264.479	776.428	463.278	405.901	-0.158074	0.231641	0.0645718	0.231156	Cdca3	14793	cell division cycle associated 3 [Source:MGI Symbol;Acc:MGI:1315198]
ENSMUSG00000039096	56.6278	35.0701	62.6153	82.652	42.1743	71.3425	51.5831	42.0449	44.298	38.7598	46.6839	35.8998	39.9755	-0.188738	0.214952	0.0645649	0.231156	Rsad1	237926	radical S-adenosyl methionine domain containing 1 [Source:MGI Symbol;Acc:MGI:3039628]
ENSMUSG00000024683	361.105	463.084	435.524	411.194	381.29	343.671	312.287	384.633	321.604	351.878	373.471	347.031	361.238	-0.150393	0.100848	0.064542	0.231156	Mrpl16	94063	mitochondrial ribosomal protein L16 [Source:MGI Symbol;Acc:MGI:2137219]
ENSMUSG00000026667	2858.48	2877.34	2971.44	3249.6	2712.93	2842.96	3124.27	3260.81	2880.26	3092.43	3632.34	3656.65	2369.58	0.133141	0.0850139	0.0646027	0.231203	Uhmk1	16589	U2AF homology motif (UHM) kinase 1 [Source:MGI Symbol;Acc:MGI:1341908]
ENSMUSG00000086841	109.152	160.206	132.883	212.14	154.065	132.712	165.205	132.363	226.806	279.679	176.908	192.32	139.023	0.191778	0.19228	0.064648	0.231301	2410006H16Rik		RIKEN cDNA 2410006H16 gene [Source:MGI Symbol;Acc:MGI:1916471]
ENSMUSG00000036452	59.9106	39.8524	71.6597	42.0148	74.881	89.7534	52.9773	52.9454	39.8682	56.2397	45.0459	35.8998	66.6187	-0.186289	0.203738	0.0646943	0.231403	Arhgap26	71302	Rho GTPase activating protein 26 [Source:MGI Symbol;Acc:MGI:1918552]
ENSMUSG00000022110	938.873	878.346	898.181	1057.26	903.736	863.014	752.835	815.982	837.233	824.596	883.719	948.779	889.995	-0.112857	0.0677272	0.0647235	0.231444	Sucla2	20916	succinate-Coenzyme A ligase, ADP-forming, beta subunit [Source:MGI Symbol;Acc:MGI:1306775]
ENSMUSG00000030924	24.6208	48.6199	41.0478	49.5912	45.6171	23.0137	39.0359	38.9304	24.8069	18.9999	24.5705	21.3689	43.4094	-0.18496	0.223779	0.0647679	0.231538	Rexo5	434234	RNA exonuclease 5 [Source:MGI Symbol;Acc:MGI:1919402]
ENSMUSG00000081604	13.9518	19.1291	12.5231	3.44383	6.0249	9.97261	4.18242	6.22887	7.08769	8.35996	7.37115	2.56427	7.94797	-0.10541	0.19805	0.0648133	0.231573	Gm11518		predicted gene 11518 [Source:MGI Symbol;Acc:MGI:3650306]
ENSMUSG00000044447	425.94	285.343	420.218	203.186	425.186	454.904	322.743	271.734	324.262	183.919	282.561	264.12	188.305	-0.191022	0.21186	0.0648035	0.231573	Dock5	68813	dedicator of cytokinesis 5 [Source:MGI Symbol;Acc:MGI:2652871]
ENSMUSG00000030243	329.098	318.022	332.557	292.037	400.226	335.233	262.795	258.498	308.314	228.759	315.321	312.841	182.49	-0.170574	0.128603	0.0648751	0.231716	Recql	19691	RecQ protein-like [Source:MGI Symbol;Acc:MGI:103021]
ENSMUSG00000022667	1354.96	1311.14	1307.27	1770.13	1395.2	1355.51	1460.36	1566.56	1452.98	2150.03	1588.89	1759.09	1265.07	0.164343	0.118774	0.064889	0.231716	Cd200r1	57781	CD200 receptor 1 [Source:MGI Symbol;Acc:MGI:1889024]
ENSMUSG00000019254	1718.53	1812.49	1641.22	1440.21	1742.92	1756.71	1953.89	1669.34	1887.1	1961.55	1844.42	1808.66	1464.03	0.117516	0.0714019	0.0650122	0.232092	Ppp1r12c	232807	protein phosphatase 1, regulatory subunit 12C [Source:MGI Symbol;Acc:MGI:1924258]
ENSMUSG00000027490	1032.43	1103.11	1043.59	1085.5	1013.04	965.808	957.774	890.728	971.013	873.236	945.145	1038.53	754.829	-0.11753	0.0712875	0.0651196	0.232353	E2f1	13555	E2F transcription factor 1 [Source:MGI Symbol;Acc:MGI:101941]
ENSMUSG00000095029	0	0	0.695725	0	1.7214	0.767123	0.69707	0	3.54384	4.55998	0	1.70951	10.8822	0.0555746	0.169131	0.0651213	0.232353	Anxa2r2	102639868	annexin A2 receptor 2 [Source:MGI Symbol;Acc:MGI:5595238]
ENSMUSG00000023186	8793.73	9170.83	7769.16	9118.58	7707.57	7978.08	9389.53	8956.34	9470.92	10215.9	9145.96	9765.59	8492.07	0.138484	0.088532	0.0652089	0.232474	Vwa5a	67776	von Willebrand factor A domain containing 5A [Source:MGI Symbol;Acc:MGI:1915026]
ENSMUSG00000022967	2567.95	2323.39	2425.3	2399.66	2208.56	2459.4	2291.96	2376.31	2129.85	1935.71	2307.99	2301.86	3335.79	-0.0963934	0.0565625	0.0652013	0.232474	Ifnar1	15975	interferon (alpha and beta) receptor 1 [Source:MGI Symbol;Acc:MGI:107658]
ENSMUSG00000024941	886.349	914.213	795.909	774.863	897.711	972.713	958.471	961.582	979.873	938.596	910.746	1002.63	1086.7	0.11496	0.0696452	0.0652015	0.232474	Scyl1	78891	SCY1-like 1 (S. cerevisiae) [Source:MGI Symbol;Acc:MGI:1931787]
ENSMUSG00000073980	0	0	1.39145	10.3315	0	1.53425	4.18242	0	9.74557	11.3999	1.63803	4.27378	25.5365	0.0768556	0.179684	0.0652275	0.232476	Gm9574		predicted gene 9574 [Source:MGI Symbol;Acc:MGI:3809525]
ENSMUSG00000024402	0	0	0	3.44383	0	0	0	0	0	0	0	0	11.8435	-0.0385894	0.163265	0.0653161	0.232728	Lta	16992	lymphotoxin A [Source:MGI Symbol;Acc:MGI:104797]
ENSMUSG00000014782	0.820693	0	0	2.75507	0.860701	0	4.18242	3.11443	0	1.51999	4.09508	3.41902	7.76774	0.0473555	0.165882	0.0653423	0.232757	Plekhg4	102075	pleckstrin homology domain containing, family G (with RhoGef domain) member 4 [Source:MGI Symbol;Acc:MGI:2142544]
ENSMUSG00000029502	352.898	296.502	356.211	188.722	355.469	425.754	525.59	277.963	569.673	405.838	361.186	399.171	623.05	0.190605	0.184732	0.0653625	0.232765	Golga3	269682	golgin A3 [Source:MGI Symbol;Acc:MGI:96958]
ENSMUSG00000042210	111.614	98.8339	88.3571	92.9835	99.8413	88.2192	69.707	101.998	61.1313	64.5997	73.7115	93.1684	67.4742	-0.1861	0.163529	0.0654734	0.233032	Abhd14a	68644	abhydrolase domain containing 14A [Source:MGI Symbol;Acc:MGI:1915894]
ENSMUSG00000025130	19305.2	19271	17718.7	19804.1	18276.1	15818.9	19539.6	20283.5	18742.5	19762.9	19847.2	20014.1	18570.6	0.0889669	0.0528644	0.0654567	0.233032	P4hb	18453	prolyl 4-hydroxylase, beta polypeptide [Source:MGI Symbol;Acc:MGI:97464]
ENSMUSG00000143322	18.8759	29.4907	26.4376	38.5709	24.9603	34.5206	25.0945	14.7936	7.97365	22.0399	21.2944	22.2237	18.6534	-0.151844	0.227943	0.0655087	0.233094			novel transcript, antisense to Gnaq
ENSMUSG00000027933	857.625	953.268	800.78	818.944	902.875	952	883.884	784.059	801.794	769.116	844.406	760.733	814.585	-0.108816	0.0648338	0.0655787	0.233279	Ints3	229543	integrator complex subunit 3 [Source:MGI Symbol;Acc:MGI:2140050]
ENSMUSG00000067365	701.693	781.106	647.024	822.388	605.073	592.986	710.314	780.166	889.505	1003.2	695.345	735.09	1000.12	0.15674	0.109506	0.0656375	0.233424	Tmem128	66309	transmembrane protein 128 [Source:MGI Symbol;Acc:MGI:1913559]
ENSMUSG00000093904	2508.04	2899.66	2570.7	3215.16	2094.95	2098.85	2114.21	2604.45	2006.7	2046.67	2416.1	2239.46	2088.29	-0.15005	0.101061	0.0656752	0.233494	Tomm20	67952	translocase of outer mitochondrial membrane 20 [Source:MGI Symbol;Acc:MGI:1915202]
ENSMUSG00000026792	182.194	161.801	181.584	144.641	176.444	272.329	234.215	214.896	229.464	194.559	221.134	215.399	257.94	0.16241	0.116701	0.0657153	0.233523	Lrsam1	227738	leucine rich repeat and sterile alpha motif containing 1 [Source:MGI Symbol;Acc:MGI:2684789]
ENSMUSG00000123342	2092.77	2503.53	1536.86	2150.33	1593.16	2039.78	2798.04	2252.52	2778.37	2457.07	2145	2101.85	7898.41	0.179064	0.146711	0.0657195	0.233523			novel transcript
ENSMUSG00000023104	1397.64	1303.97	1415.8	1387.18	1426.18	1185.21	1181.53	1254.34	1283.76	1266.91	1194.94	1219.74	1003.02	-0.11424	0.0690817	0.0658177	0.233808	Rfc2	19718	replication factor C (activator 1) 2 [Source:MGI Symbol;Acc:MGI:1341868]
ENSMUSG00000034723	1618.41	1619.6	1588.34	1754.98	1356.46	1462.14	1675.06	1617.17	1738.25	1864.27	1814.94	1863.37	1538	0.135755	0.087227	0.065874	0.2339	Tmx4	52837	thioredoxin-related transmembrane protein 4 [Source:MGI Symbol;Acc:MGI:106558]
ENSMUSG00000021213	783.762	772.339	726.337	880.244	772.048	622.137	801.63	825.325	809.768	956.835	956.611	851.337	793.306	0.146153	0.0980027	0.0659096	0.2339	Akr1c13	27384	aldo-keto reductase family 1, member C13 [Source:MGI Symbol;Acc:MGI:1351662]
ENSMUSG00000038462	2174.84	2267.6	2103.18	2506.42	1920.22	1815.01	1741.98	2106.92	1802.04	1909.87	1940.25	1981.32	2154.46	-0.127728	0.0802923	0.0658937	0.2339	Uqcrfs1	66694	ubiquinol-cytochrome c reductase, Rieske iron-sulfur polypeptide 1 [Source:MGI Symbol;Acc:MGI:1913944]
ENSMUSG00000024740	9504.45	9099.89	8745.96	8143.98	8719.76	8242.74	7936.14	8827.87	6290.32	5497.05	8291.72	7314.15	6690.47	-0.168379	0.127278	0.0659158	0.2339	Ddb1	13194	damage specific DNA binding protein 1 [Source:MGI Symbol;Acc:MGI:1202384]
ENSMUSG00000042272	961.032	1009.06	978.885	989.758	902.014	1045.59	1037.94	1051.9	1225.28	1253.23	969.715	1204.35	910.169	0.148835	0.100557	0.0661409	0.234634	Sestd1	228071	SEC14 and spectrin domains 1 [Source:MGI Symbol;Acc:MGI:1916262]
ENSMUSG00000027276	128.028	126.731	160.712	85.4071	217.757	128.877	121.987	142.485	52.2717	25.8399	143.328	89.7494	650.005	-0.161774	0.230184	0.0661849	0.234724	Jag1	16449	jagged 1 [Source:MGI Symbol;Acc:MGI:1095416]
ENSMUSG00000115987	1532.23	1623.59	1477.02	1808.01	1483.85	1357.04	1387.17	1519.84	1301.48	1326.19	1620.01	1350.51	1492.36	-0.109395	0.0657088	0.0662022	0.234724	Vps28	66914	vacuolar protein sorting 28 [Source:MGI Symbol;Acc:MGI:1914164]
ENSMUSG00000108366	23.8001	43.0405	10.4359	37.1934	19.7961	25.3151	12.5473	20.2438	15.0613	23.5599	22.1134	13.6761	20.4064	-0.159734	0.231082	0.0663318	0.235092	Gm5586		predicted gene 5586 [Source:MGI Symbol;Acc:MGI:3645853]
ENSMUSG00000097328	1046.38	1084.78	964.971	1001.47	983.781	1194.41	1150.86	1227.87	1131.37	1215.99	1153.18	1102.64	765.9	0.127072	0.0796828	0.0663424	0.235092	Tnfsf12	21944	tumor necrosis factor (ligand) superfamily, member 12 [Source:MGI Symbol;Acc:MGI:1196259]
ENSMUSG00000026643	405.423	401.712	464.049	456.652	459.614	400.438	437.76	427.456	322.49	310.839	443.907	345.322	401.236	-0.139266	0.0911813	0.066371	0.235129	Nmt2	18108	N-myristoyltransferase 2 [Source:MGI Symbol;Acc:MGI:1202298]
ENSMUSG00000054434	105.869	99.6309	130.101	105.381	124.802	99.7261	97.5897	95.7689	68.219	76.7596	95.0059	101.716	88.8338	-0.184903	0.161068	0.0664763	0.235438	Tmem120b	330189	transmembrane protein 120B [Source:MGI Symbol;Acc:MGI:3603158]
ENSMUSG00000065954	1830.97	1790.97	1967.51	1364.45	2035.56	2246.9	1825.63	1769	1251.86	1062.47	1631.48	1436.85	1070.97	-0.183915	0.165321	0.0665178	0.23552	Tacc1	320165	transforming, acidic coiled-coil containing protein 1 [Source:MGI Symbol;Acc:MGI:2443510]
ENSMUSG00000002064	1303.26	1440.26	1256.48	1630.31	1060.38	1113.1	1282.61	1389.82	1425.51	1766.23	1523.37	1636	1759.82	0.154538	0.107555	0.0665733	0.235652	Sdf2	20316	stromal cell derived factor 2 [Source:MGI Symbol;Acc:MGI:108019]
ENSMUSG00000048852	4.92416	17.535	9.74015	20.663	6.0249	16.1096	19.5179	3.89304	44.298	60.0397	2.45705	23.0784	85.2932	0.0825305	0.18285	0.0667451	0.236196	Gm12185	620913	predicted gene 12185 [Source:MGI Symbol;Acc:MGI:3652173]
ENSMUSG00000032612	2357.85	2266.01	2332.07	2225.41	2065.68	2068.16	2398.62	2168.43	2484.23	2548.27	2258.85	2346.31	3035.22	0.0856871	0.0491594	0.0667768	0.236244	Usp4	22258	ubiquitin specific peptidase 4 (proto-oncogene) [Source:MGI Symbol;Acc:MGI:98905]
ENSMUSG00000027010	1141.58	1138.18	1096.46	982.87	1065.55	943.562	1104.16	1065.92	1273.13	1328.47	1135.98	1119.73	1678.36	0.119652	0.0738546	0.0668777	0.236536	Slc25a12	78830	solute carrier family 25 (mitochondrial carrier, Aralar), member 12 [Source:MGI Symbol;Acc:MGI:1926080]
ENSMUSG00000031776	748.472	710.966	777.821	788.638	768.606	640.548	710.314	805.081	560.813	544.917	701.078	593.201	486.69	-0.141051	0.0925934	0.0670115	0.236944	Arl2bp	107566	ADP-ribosylation factor-like 2 binding protein [Source:MGI Symbol;Acc:MGI:1349429]
ENSMUSG00000028100	4.92416	2.39114	3.47863	8.95397	0.860701	8.43836	0	3.11443	1.77192	6.83997	0.819016	1.70951	47.6789	-0.0864619	0.185266	0.0670808	0.237024	Nudt17	78373	nudix hydrolase 17 [Source:MGI Symbol;Acc:MGI:1925623]
ENSMUSG00000062611	148.546	120.354	125.926	134.31	111.03	144.219	104.56	137.814	98.3416	133.759	94.1869	88.8946	125.127	-0.169887	0.129866	0.0670889	0.237024	Rps3a2		ribosomal protein S3A2 [Source:MGI Symbol;Acc:MGI:3642853]
ENSMUSG00000021018	222.408	237.52	239.329	273.44	214.314	169.534	179.844	208.667	150.613	196.839	216.22	199.158	202.785	-0.165607	0.122107	0.067074	0.237024	Polr2h	245841	polymerase (RNA) II (DNA directed) polypeptide H [Source:MGI Symbol;Acc:MGI:2384309]
ENSMUSG00000024789	425.119	396.93	429.262	338.185	367.519	502.466	526.288	351.931	543.98	477.278	398.042	501.742	2438.57	0.144472	0.0963612	0.0672991	0.237702	Jak2	16452	Janus kinase 2 [Source:MGI Symbol;Acc:MGI:96629]
ENSMUSG00000018372	41.8554	44.6346	40.3521	39.9485	55.9455	42.9589	48.0978	50.6096	69.1049	66.8797	48.322	47.8663	71.52	0.184449	0.163838	0.0675515	0.238464	Cep95	320162	centrosomal protein 95 [Source:MGI Symbol;Acc:MGI:2443502]
ENSMUSG00000021720	311.043	314.834	300.553	312.011	272.842	317.589	308.105	257.719	244.525	272.839	280.923	247.025	260.206	-0.141208	0.0938582	0.0675334	0.238464	Rnf180	71816	ring finger protein 180 [Source:MGI Symbol;Acc:MGI:1919066]
ENSMUSG00000034781	91.097	109.993	102.967	114.335	138.573	118.137	82.9513	112.898	90.368	98.7995	73.7115	89.7494	115.169	-0.180791	0.153512	0.0675892	0.238505	Gna11	14672	guanine nucleotide binding protein, alpha 11 [Source:MGI Symbol;Acc:MGI:95766]
ENSMUSG00000091971	29.545	14.3468	29.9162	12.3978	24.9603	29.9178	32.0652	8.5647	46.9559	30.3999	39.3128	34.1902	11697.3	0.188466	0.216804	0.0676149	0.238505	Hspa1a	193740	heat shock protein 1A [Source:MGI Symbol;Acc:MGI:96244]
ENSMUSG00000047509	2.46208	3.18819	4.87008	9.64274	0	4.60274	1.39414	4.67165	1.77192	1.51999	0	1.70951	8.29547	-0.0750528	0.178533	0.0676365	0.238505	Gm6776		predicted pseudogene 6776 [Source:MGI Symbol;Acc:MGI:3647201]
ENSMUSG00000047344	6.56555	4.78228	1.39145	2.0663	6.0249	6.13699	2.78828	3.11443	4.4298	0	0	2.56427	7.43792	-0.0840623	0.183614	0.0676368	0.238505	Lancl3	236285	LanC lantibiotic synthetase component C-like 3 (bacterial) [Source:MGI Symbol;Acc:MGI:2443335]
ENSMUSG00000031723	137.056	150.642	139.841	195.61	183.329	130.411	197.968	158.836	166.561	207.479	150.699	224.801	367.42	0.165599	0.123699	0.067732	0.238775	Txnl4b	234723	thioredoxin-like 4B [Source:MGI Symbol;Acc:MGI:2443724]
ENSMUSG00000004099	1528.13	1041.74	1762.27	691.522	1803.17	1778.19	1296.55	1086.16	1411.34	750.876	1092.57	971.003	984.288	-0.188733	0.19339	0.0677766	0.238868	Dnmt1	13433	DNA methyltransferase 1 [Source:MGI Symbol;Acc:MGI:94912]
ENSMUSG00000026471	193.684	192.088	178.106	204.564	165.255	170.301	211.212	226.575	200.227	212.039	198.202	217.108	137.398	0.148263	0.101367	0.0678531	0.239073	Mr1	15064	major histocompatibility complex, class I-related [Source:MGI Symbol;Acc:MGI:1195463]
ENSMUSG00000037013	700.051	651.188	619.891	701.165	648.108	669.699	590.418	642.352	588.278	544.917	674.051	553.882	455.623	-0.124565	0.0784548	0.0679107	0.23921	Ss18	268996	SS18, subunit of BAF chromatin remodeling complex [Source:MGI Symbol;Acc:MGI:107708]
ENSMUSG00000008668	116.538	139.483	124.535	204.564	127.384	121.206	114.319	149.493	93.0259	84.3596	103.196	118.811	123.009	-0.185075	0.1698	0.0679437	0.239261	Rps18	20084	ribosomal protein S18 [Source:MGI Symbol;Acc:MGI:98146]
ENSMUSG00000031835	1516.64	1488.09	1486.07	1441.59	1480.41	1437.59	1460.36	1459.11	1281.1	1298.07	1360.39	1250.51	1056.64	-0.107939	0.0657243	0.0679715	0.239294	Mbtps1	56453	membrane-bound transcription factor peptidase, site 1 [Source:MGI Symbol;Acc:MGI:1927235]
ENSMUSG00000032478	291.346	255.055	276.899	334.741	279.728	217.096	266.978	298.986	311.858	359.478	321.873	317.115	395.177	0.141291	0.093075	0.0680835	0.239624	Nme6	54369	NME/NM23 nucleoside diphosphate kinase 6 [Source:MGI Symbol;Acc:MGI:1861676]
ENSMUSG00000116165	11.4897	26.3026	5.5658	17.2192	15.4926	10.7397	6.27363	8.5647	3.54384	5.31997	14.7423	8.54756	21.4549	-0.0981767	0.192606	0.0681227	0.239696	Pdxp	57028	pyridoxal (pyridoxine, vitamin B6) phosphatase [Source:MGI Symbol;Acc:MGI:1919282]
ENSMUSG00000036114	249.491	306.066	241.417	322.343	230.668	309.151	246.066	246.819	252.499	241.679	256.352	217.108	261.79	-0.142566	0.0957085	0.0681432	0.239703	Rpp25l	69961	ribonuclease P/MRP 25 subunit-like [Source:MGI Symbol;Acc:MGI:1917211]
ENSMUSG00000028653	89.4556	117.963	100.88	118.468	90.3736	86.685	124.775	116.013	116.947	151.999	108.11	105.99	117.015	0.172048	0.134723	0.0682611	0.240053	Trit1	66966	tRNA isopentenyltransferase 1 [Source:MGI Symbol;Acc:MGI:1914216]
ENSMUSG00000062825	40072	40812.8	39060.1	36254.6	34514.1	37839.9	40761.8	39789.2	42796.3	41751.9	42434.9	40756.5	49720.7	0.113963	0.062945	0.0682893	0.240087	Actg1	11465	actin, gamma, cytoplasmic 1 [Source:MGI Symbol;Acc:MGI:87906]
ENSMUSG00000024601	2765.74	2970.59	2426.69	2967.21	2142.28	2154.85	2789.67	2521.91	3188.57	3198.82	2913.24	3023.27	2091.26	0.146086	0.0997715	0.0683151	0.240113	Isoc1	66307	isochorismatase domain containing 1 [Source:MGI Symbol;Acc:MGI:1913557]
ENSMUSG00000035759	22.1587	14.3468	10.4359	19.2855	9.46771	16.8767	6.27363	13.2363	15.0613	9.87995	7.37115	11.1118	19.1987	-0.156819	0.227167	0.0683669	0.240229	Bbs10	71769	Bardet-Biedl syndrome 10 [Source:MGI Symbol;Acc:MGI:1919019]
ENSMUSG00000026817	103.407	81.2988	87.6614	93.6723	92.9557	69.8082	49.4919	121.463	32.7805	40.2798	60.6072	37.6093	41.201	-0.140789	0.220206	0.0685468	0.240609	Ak1	11636	adenylate kinase 1 [Source:MGI Symbol;Acc:MGI:87977]
ENSMUSG00000029823	1117.78	1154.12	1083.94	991.824	1101.7	1286.47	1080.46	1052.68	955.066	873.996	1153.99	974.422	938.212	-0.122037	0.0756249	0.0685406	0.240609	Luc7l2	192196	LUC7-like 2 (S. cerevisiae) [Source:MGI Symbol;Acc:MGI:2183260]
ENSMUSG00000033054	232.256	209.623	306.119	177.013	197.1	243.178	179.147	170.515	215.288	184.679	181.822	189.756	164.543	-0.177959	0.147325	0.0685156	0.240609	Npat	244879	nuclear protein in the AT region [Source:MGI Symbol;Acc:MGI:107605]
ENSMUSG00000036820	1944.22	2166.37	1993.95	2563.59	2042.44	1834.19	2130.24	2300.01	2200.73	2712.43	2364.5	2255.7	2114.84	0.124377	0.0802248	0.068549	0.240609	Amdhd2	245847	amidohydrolase domain containing 2 [Source:MGI Symbol;Acc:MGI:2443978]
ENSMUSG00000029101	121.463	103.616	153.755	97.8049	98.9806	106.63	104.56	118.349	73.5347	43.3198	95.8249	73.509	63.9508	-0.184486	0.208679	0.0686364	0.24085	Rgs12	71729	regulator of G-protein signaling 12 [Source:MGI Symbol;Acc:MGI:1918979]
ENSMUSG00000050777	273.291	263.026	266.463	330.608	253.907	267.726	217.486	295.093	167.447	244.719	228.506	212.834	135.75	-0.173856	0.142259	0.0688291	0.241133	Tmem37	170706	transmembrane protein 37 [Source:MGI Symbol;Acc:MGI:2157899]
ENSMUSG00000032184	3.28277	3.98524	3.47863	0	0.860701	1.53425	9.75897	3.11443	5.31576	6.83997	0.819016	3.41902	7.16362	0.0734853	0.177551	0.0688474	0.241133	Lysmd2	70082	LysM, putative peptidoglycan-binding, domain containing 2 [Source:MGI Symbol;Acc:MGI:1917332]
ENSMUSG00000024414	709.9	788.28	717.293	878.178	669.625	602.192	791.174	745.907	964.811	1083.75	676.508	849.628	1221.78	0.160824	0.117539	0.0688191	0.241133	Mrpl27	94064	mitochondrial ribosomal protein L27 [Source:MGI Symbol;Acc:MGI:2137224]
ENSMUSG00000039450	942.977	1017.03	889.137	1086.87	827.994	825.425	1155.74	1048.01	1126.06	1301.11	955.792	1063.32	1628.63	0.168591	0.129501	0.0687879	0.241133	Dcxr	67880	dicarbonyl L-xylulose reductase [Source:MGI Symbol;Acc:MGI:1915130]
ENSMUSG00000040472	328.277	315.631	324.208	276.884	303.827	360.548	364.567	330.13	386.279	391.398	332.521	367.545	448.298	0.143345	0.0966298	0.0687876	0.241133	Rabggta	56187	Rab geranylgeranyl transferase, a subunit [Source:MGI Symbol;Acc:MGI:1860443]
ENSMUSG00000053644	349.615	357.077	426.479	380.888	425.186	368.219	464.248	403.319	407.542	436.238	448.821	376.093	414.982	0.115764	0.0718188	0.0688252	0.241133	Aldh7a1	110695	aldehyde dehydrogenase family 7, member A1 [Source:MGI Symbol;Acc:MGI:108186]
ENSMUSG00000041362	1602.81	1649.89	1731.66	1383.04	1773.04	1785.1	1564.92	1407.72	1534.48	1418.91	1437.37	1439.41	1230.18	-0.136273	0.0898007	0.0687933	0.241133	Shtn1	71653	shootin 1 [Source:MGI Symbol;Acc:MGI:1918903]
ENSMUSG00000026213	1244.17	1233.03	1338.58	1223.94	1250.6	1500.49	1246.36	1223.97	1095.93	1130.87	1187.57	1126.57	1087.82	-0.124897	0.0792149	0.0689457	0.241395	Stk11ip	71728	serine/threonine kinase 11 interacting protein [Source:MGI Symbol;Acc:MGI:1918978]
ENSMUSG00000029422	226.511	233.535	290.813	248.645	286.613	257.753	225.851	221.125	271.99	227.239	181.822	230.784	311.994	-0.142923	0.096275	0.0689966	0.241395	Rsrc2	208606	arginine/serine-rich coiled-coil 2 [Source:MGI Symbol;Acc:MGI:1913489]
ENSMUSG00000046591	96.0211	82.0959	128.013	63.3665	128.244	109.699	88.5278	80.1967	57.5874	22.0399	85.9967	46.1568	42.5339	-0.128316	0.211955	0.0689905	0.241395	Ticrr	77011	TOPBP1-interacting checkpoint and replication regulator [Source:MGI Symbol;Acc:MGI:1924261]
ENSMUSG00000090935	499.802	560.324	545.448	599.227	493.181	503.233	554.17	590.185	638.778	607.237	574.131	586.363	448.13	0.122896	0.0773275	0.0689812	0.241395	Synj2bp	24071	synaptojanin 2 binding protein [Source:MGI Symbol;Acc:MGI:1344347]
ENSMUSG00000001281	1544.55	1374.11	1273.18	1030.4	1215.31	1225.1	1106.25	1083.04	1356.41	1283.63	844.406	888.946	1023.76	-0.157998	0.115391	0.0690448	0.241498	Itgb7	16421	integrin beta 7 [Source:MGI Symbol;Acc:MGI:96616]
ENSMUSG00000104818	4.10347	0.797047	4.87008	2.0663	0.860701	0	6.27363	3.89304	2.65788	3.79998	2.45705	6.83805	10.9151	0.0877784	0.185863	0.0691177	0.241623	Gm43661		predicted gene 43661 [Source:MGI Symbol;Acc:MGI:5663798]
ENSMUSG00000024795	150.187	91.6604	211.5	74.3868	145.458	141.151	108.046	133.921	95.6838	56.9997	73.7115	76.9281	58.788	-0.151633	0.224781	0.0691067	0.241623	Kif20b	240641	kinesin family member 20B [Source:MGI Symbol;Acc:MGI:2444576]
ENSMUSG00000025759	179.732	213.609	207.326	204.564	193.658	179.507	233.518	205.553	218.832	278.159	241.61	187.192	335.396	0.154892	0.109998	0.0691747	0.241757	Mfsd8	72175	major facilitator superfamily domain containing 8 [Source:MGI Symbol;Acc:MGI:1919425]
ENSMUSG00000022793	252.774	298.096	242.112	283.772	167.837	165.699	273.948	211.782	435.893	346.558	274.37	300.019	140.359	0.186397	0.194727	0.0692329	0.241895	B4galt4	56375	UDP-Gal:betaGlcNAc beta 1,4-galactosyltransferase, polypeptide 4 [Source:MGI Symbol;Acc:MGI:1928387]
ENSMUSG00000075266	153.47	110.79	155.147	152.217	129.105	95.1233	94.1044	160.393	75.3067	40.2798	133.5	81.2018	76.976	-0.180113	0.214894	0.0692689	0.241956	Cenpw	66311	centromere protein W [Source:MGI Symbol;Acc:MGI:1913561]
ENSMUSG00000029672	498.982	458.302	561.45	452.52	568.923	494.028	535.349	492.081	660.927	834.476	501.238	641.922	315.372	0.174594	0.141157	0.0693244	0.242084	Fam3c	27999	FAM3 metabolism regulating signaling molecule C [Source:MGI Symbol;Acc:MGI:107892]
ENSMUSG00000022385	356.181	300.487	409.086	221.783	406.251	349.808	305.316	332.466	224.148	165.679	262.085	183.773	159.994	-0.175421	0.220783	0.0693753	0.242197	Gtse1	29870	G two S phase expressed protein 1 [Source:MGI Symbol;Acc:MGI:1352755]
ENSMUSG00000042408	88.6349	66.952	56.3537	64.0553	90.3736	95.1233	95.4985	70.0748	87.7101	118.559	83.5397	111.118	76.5148	0.180008	0.155019	0.0694173	0.242278	Zmym6	100177	zinc finger, MYM-type 6 [Source:MGI Symbol;Acc:MGI:106505]
ENSMUSG00000015850	5.74485	3.18819	0	0	1.7214	9.97261	5.57656	6.22887	4.4298	19.7599	6.55213	8.54756	7.92329	0.0613148	0.171465	0.0695001	0.242502	Adamtsl4	229595	ADAMTS-like 4 [Source:MGI Symbol;Acc:MGI:2389008]
ENSMUSG00000104309	12.3104	21.5203	21.5675	16.5304	5.1642	6.13699	10.456	11.6791	7.97365	6.83997	5.73311	8.54756	11.7406	-0.1257	0.211061	0.0695559	0.242612	Gm5846		predicted gene 5846 [Source:MGI Symbol;Acc:MGI:3643624]
ENSMUSG00000020441	132.952	141.874	125.231	115.713	121.359	156.493	126.17	122.242	100.114	101.84	103.196	119.666	115.397	-0.162983	0.121692	0.0695692	0.242612	2310033P09Rik	67862	RIKEN cDNA 2310033P09 gene [Source:MGI Symbol;Acc:MGI:1915112]
ENSMUSG00000026939	404.602	534.819	436.22	573.743	460.475	368.219	375.721	492.859	321.604	358.718	422.612	386.35	261.567	-0.164187	0.122657	0.0696538	0.242717	Tmem141	51875	transmembrane protein 141 [Source:MGI Symbol;Acc:MGI:1098773]
ENSMUSG00000131817	11.4897	11.1587	5.5658	19.2855	3.4428	6.13699	4.87949	7.00748	5.31576	2.27999	5.73311	5.98329	10.0172	-0.0979762	0.19223	0.0696742	0.242717			novel transcript
ENSMUSG00000030156	146.083	128.325	163.495	112.958	62.8311	82.0822	139.414	94.2117	198.455	132.239	187.555	117.956	2850.26	0.180418	0.163319	0.0696552	0.242717	Cd69	12515	CD69 antigen [Source:MGI Symbol;Acc:MGI:88343]
ENSMUSG00000020536	731.238	678.287	703.378	676.369	656.715	626.74	605.056	629.116	605.111	601.917	679.784	649.615	628.517	-0.0990298	0.0590942	0.0696718	0.242717	Llgl1	16897	LLGL1 scribble cell polarity complex component [Source:MGI Symbol;Acc:MGI:102682]
ENSMUSG00000052031	41.8554	43.8376	41.7435	30.3057	52.5027	35.2877	43.9154	53.724	54.0436	70.6797	48.322	44.4473	57.3714	0.185752	0.186073	0.0696952	0.242725	Tagap1	380608	T cell activation GTPase activating protein 1 [Source:MGI Symbol;Acc:MGI:1919786]
ENSMUSG00000035824	606.492	616.915	567.016	772.108	525.027	567.671	615.512	660.26	718.514	841.316	619.995	716.286	633.246	0.144522	0.0986636	0.0697341	0.242795	Tk2	57813	thymidine kinase 2, mitochondrial [Source:MGI Symbol;Acc:MGI:1913266]
ENSMUSG00000027330	996.322	1137.39	1120.81	1046.93	1050.92	1025.64	1062.33	971.704	842.549	729.597	1021.31	923.991	536.621	-0.1498	0.103953	0.0698226	0.243038	Cdc25b	12531	cell division cycle 25B [Source:MGI Symbol;Acc:MGI:99701]
ENSMUSG00000082901	9.84832	8.76752	10.4359	8.95397	6.0249	16.1096	4.87949	2.33583	10.6315	3.03999	4.9141	5.12854	7.49784	-0.0866569	0.184937	0.069901	0.243246	Rps8-ps5		ribosomal protein S8, pseudogene 5 [Source:MGI Symbol;Acc:MGI:3650742]
ENSMUSG00000061374	439.071	459.896	481.442	482.137	469.943	543.123	533.258	411.105	620.172	640.677	518.437	550.463	626.098	0.143297	0.0970824	0.0699368	0.243305	Fiz1	23877	Flt3 interacting zinc finger protein 1 [Source:MGI Symbol;Acc:MGI:1344336]
ENSMUSG00000037295	2011.52	2053.99	1990.47	1882.4	2002.85	1960.77	2090.51	2030.61	2440.82	2317.99	1991.85	2026.63	2292.89	0.10177	0.0613156	0.0699885	0.24337	Ldlrap1	100017	low density lipoprotein receptor adaptor protein 1 [Source:MGI Symbol;Acc:MGI:2140175]
ENSMUSG00000005043	843.673	769.151	928.793	730.782	889.964	1064	979.383	893.064	1115.42	1117.95	927.946	1023.14	519.619	0.156366	0.110615	0.0699932	0.24337	Sgsh	27029	N-sulfoglucosamine sulfohydrolase (sulfamidase) [Source:MGI Symbol;Acc:MGI:1350341]
ENSMUSG00000028382	7188.45	7400.58	6874.46	7723.14	6714.33	6863.45	6535.03	6847.86	6013.9	6359.65	6935.43	6976.52	6207.38	-0.0966654	0.057523	0.0700501	0.243503	Ptbp3	230257	polypyrimidine tract binding protein 3 [Source:MGI Symbol;Acc:MGI:1923334]
ENSMUSG00000074671	259.339	270.996	214.283	250.711	216.036	279.233	262.098	295.093	315.402	326.798	286.656	288.053	330.714	0.167995	0.130089	0.0701283	0.243709	Tspyl3	241732	TSPY-like 3 [Source:MGI Symbol;Acc:MGI:2139328]
ENSMUSG00000028413	3266.36	3184.2	2998.58	3369.45	3151.89	3287.12	3454.68	3390.84	3362.22	3794.66	3087.69	3488.26	2916.09	0.0873995	0.0511371	0.0702742	0.244151	B4galt1	14595	UDP-Gal:betaGlcNAc beta 1,4- galactosyltransferase, polypeptide 1 [Source:MGI Symbol;Acc:MGI:95705]
ENSMUSG00000039715	192.042	256.649	203.847	261.731	172.14	197.151	170.782	196.988	181.622	202.919	195.745	158.985	158.596	-0.154796	0.111551	0.0704538	0.244644	Dync2i2	71820	dynein 2 intermediate chain 2 [Source:MGI Symbol;Acc:MGI:1919070]
ENSMUSG00000028751	20.5173	18.3321	22.9589	13.0866	24.9603	21.4795	23.0033	21.801	54.0436	36.4798	20.4754	33.3355	17.4152	0.136502	0.217287	0.0704435	0.244644	Pla2g2e	26970	phospholipase A2, group IIE [Source:MGI Symbol;Acc:MGI:1349660]
ENSMUSG00000121583	298.732	286.937	281.073	201.12	315.877	309.151	317.864	262.391	330.463	347.318	339.073	321.388	319.154	0.140952	0.0951101	0.0705364	0.244865	Gm57852	54151	predicted gene, 57852 [Source:MGI Symbol;Acc:MGI:7512651]
ENSMUSG00000094103	3.28277	4.78228	0.695725	1.37753	3.4428	0.767123	4.18242	3.11443	11.5175	2.27999	4.9141	2.56427	7.65214	0.0857519	0.18445	0.0707106	0.245404	Fam177a2	100101807	family with sequence similarity 177 member A2 [Source:MGI Symbol;Acc:MGI:3714351]
ENSMUSG00000027968	359.464	345.918	433.437	267.242	364.076	323.726	342.958	265.506	320.718	206.719	282.561	279.505	224.279	-0.179018	0.156299	0.0707397	0.245439	Larp7	28036	La ribonucleoprotein 7, transcriptional regulator [Source:MGI Symbol;Acc:MGI:107634]
ENSMUSG00000025934	72.221	74.1254	55.658	99.1824	251.325	67.5069	44.6125	99.6619	32.7805	31.9198	107.291	51.2854	71.8484	-0.112404	0.20154	0.0708335	0.245633	Gsta3	14859	glutathione S-transferase, alpha 3 [Source:MGI Symbol;Acc:MGI:95856]
ENSMUSG00000070426	622.086	663.94	593.453	654.328	575.809	497.863	619.695	629.116	667.128	704.517	686.336	665.855	919.93	0.116884	0.0729491	0.0708235	0.245633	Rnf121	75212	ring finger protein 121 [Source:MGI Symbol;Acc:MGI:1922462]
ENSMUSG00000051721	54.1658	70.9372	77.9212	81.2745	62.8311	85.1507	59.948	51.3882	51.3857	38.7598	76.9875	47.0116	64.4332	-0.180223	0.202866	0.070953	0.245982	Wdcp	238037	WD repeat and coiled coil containing [Source:MGI Symbol;Acc:MGI:3040699]
ENSMUSG00000037196	35.2898	44.6346	30.6119	46.1474	37.8708	45.2603	48.0978	32.7016	62.9032	98.0395	38.4938	56.4139	31.96	0.170105	0.222445	0.071022	0.246155	Pacrg	69310	PARK2 co-regulated [Source:MGI Symbol;Acc:MGI:1916560]
ENSMUSG00000020538	1199.03	1190.79	1195.95	892.642	1193.79	1417.64	1494.52	1236.43	1452.98	1155.19	1458.67	1206.92	1216.31	0.137403	0.0917759	0.0713848	0.247346	Srebf1	20787	sterol regulatory element binding transcription factor 1 [Source:MGI Symbol;Acc:MGI:107606]
ENSMUSG00000018809	123.925	130.716	141.232	147.396	154.926	119.671	117.108	129.249	108.087	113.239	126.948	97.4422	94.2499	-0.163484	0.124693	0.0714098	0.247367	Smyd4	319822	SET and MYND domain containing 4 [Source:MGI Symbol;Acc:MGI:2442796]
ENSMUSG00000064339	2595.03	4056.17	3429.23	4368.16	2272.25	2615.12	3196.06	3530.21	3775.08	4271.94	3986.97	4616.54	6384.61	0.172123	0.141805	0.0714391	0.247402	mt-Rnr2		mitochondrially encoded 16S rRNA [Source:MGI Symbol;Acc:MGI:102492]
ENSMUSG00000005802	640.141	675.099	530.142	591.651	455.311	530.849	499.102	582.399	452.726	374.678	566.759	452.166	435.06	-0.158597	0.117372	0.071496	0.247467	Slc30a4	22785	solute carrier family 30 (zinc transporter), member 4 [Source:MGI Symbol;Acc:MGI:1345282]
ENSMUSG00000097290	5.74485	3.98524	6.95725	10.3315	10.3284	4.60274	9.75897	10.1219	21.2631	12.1599	6.55213	8.54756	16.0824	0.125065	0.209896	0.0714916	0.247467	1300002E11Rik	100043489	RIKEN cDNA 1300002E11 gene [Source:MGI Symbol;Acc:MGI:1919001]
ENSMUSG00000024913	464.512	344.324	473.789	307.19	576.669	567.671	487.949	361.274	369.446	309.319	313.683	317.969	238.58	-0.185861	0.175782	0.0715254	0.247503	Lrp5	16973	low density lipoprotein receptor-related protein 5 [Source:MGI Symbol;Acc:MGI:1278315]
ENSMUSG00000133449	15.5932	7.17342	15.306	7.57643	7.74631	10.7397	3.48535	12.4577	7.08769	4.55998	8.19016	5.98329	28.8402	-0.139303	0.218428	0.0715916	0.247534			novel transcript, antisense to Lrp1
ENSMUSG00000024772	2503.94	2224.56	2121.27	1880.33	1892.68	1739.84	1990.13	1771.33	2018.22	1394.59	2145	1726.61	11467	-0.132364	0.0853802	0.0715753	0.247534	Ehd1	13660	EH-domain containing 1 [Source:MGI Symbol;Acc:MGI:1341878]
ENSMUSG00000071648	38.5726	51.011	55.658	68.8767	57.6669	59.0685	62.0392	43.6021	37.2103	40.2798	27.8466	41.8831	41.1038	-0.183257	0.194016	0.0715712	0.247534	Rom1	19881	rod outer segment membrane protein 1 [Source:MGI Symbol;Acc:MGI:97998]
ENSMUSG00000035236	73.0417	79.7047	61.2238	108.136	58.5276	92.8219	53.6744	79.4181	27.4648	58.5197	64.7023	63.252	46.3307	-0.174324	0.2128	0.071675	0.247558	Scai	320271	suppressor of cancer cell invasion [Source:MGI Symbol;Acc:MGI:2443716]
ENSMUSG00000019802	784.583	677.49	869.656	673.614	800.452	898.302	672.672	729.556	704.339	607.997	682.241	618.843	714.975	-0.160322	0.118988	0.0716492	0.247558	Sec63	140740	SEC63 homolog, protein translocation regulator [Source:MGI Symbol;Acc:MGI:2155302]
ENSMUSG00000061533	146.083	144.266	192.02	79.897	192.797	180.274	135.232	110.562	133.78	111.719	87.6348	109.409	84.5566	-0.176827	0.212632	0.0716665	0.247558	Cep128	75216	centrosomal protein 128 [Source:MGI Symbol;Acc:MGI:1922466]
ENSMUSG00000024451	1249.92	1208.32	1349.01	967.717	1055.22	1183.67	1210.11	1173.36	906.338	683.997	1034.42	805.18	617.393	-0.170006	0.140069	0.0716459	0.247558	Arap3	106952	ArfGAP with RhoGAP domain, ankyrin repeat and PH domain 3 [Source:MGI Symbol;Acc:MGI:2147274]
ENSMUSG00000050106	123.925	90.0663	137.058	66.8104	179.026	118.137	98.2868	137.814	76.1926	54.7197	93.3679	67.5257	83.3139	-0.177959	0.211146	0.0717593	0.247783	Tmc8	217356	transmembrane channel-like gene family 8 [Source:MGI Symbol;Acc:MGI:2669037]
ENSMUSG00000033326	735.341	631.261	743.034	602.671	744.506	814.685	766.777	703.862	899.25	899.836	748.581	727.398	1703.34	0.123397	0.0799282	0.0718147	0.247908	Kdm4a	230674	lysine (K)-specific demethylase 4A [Source:MGI Symbol;Acc:MGI:2446210]
ENSMUSG00000054675	32.007	25.5055	32.6991	19.9742	24.9603	28.3836	23.7004	41.2663	12.4034	14.4399	9.8282	3.41902	70.437	-0.137566	0.217207	0.0719595	0.248342	Tmem119	231633	transmembrane protein 119 [Source:MGI Symbol;Acc:MGI:2385228]
ENSMUSG00000118665	343.871	394.538	357.603	339.562	405.39	403.507	377.115	316.115	305.656	247.759	368.557	332.5	388.723	-0.151988	0.106588	0.0719792	0.248344	Lin54	231506	lin-54 DREAM MuvB core complex component [Source:MGI Symbol;Acc:MGI:2140902]
ENSMUSG00000074024	0	7.17342	1.39145	4.1326	1.7214	0.767123	11.8502	1.55722	0	5.31997	7.37115	7.69281	6.97383	0.0720353	0.176637	0.0720462	0.248508	4632427E13Rik		RIKEN cDNA 4632427E13 gene [Source:MGI Symbol;Acc:MGI:1915436]
ENSMUSG00000060992	2438.28	2565.7	2327.2	2436.86	2485.7	2291.4	2538.03	2431.6	2681.8	2656.95	2615.12	2553.16	2900.66	0.0826624	0.0482489	0.0720829	0.248569	Copz1	56447	coatomer protein complex, subunit zeta 1 [Source:MGI Symbol;Acc:MGI:1929063]
ENSMUSG00000004709	119.821	87.6752	125.926	92.9835	169.558	96.6576	87.8308	100.441	92.1399	111.719	85.9967	76.0733	138.55	-0.180243	0.16465	0.0721054	0.24858	Cd244a	18106	CD244 molecule A [Source:MGI Symbol;Acc:MGI:109294]
ENSMUSG00000026385	1570.81	1819.66	1671.83	2073.88	1741.2	1514.3	1350.22	1725.4	1380.33	1324.67	1817.4	1476.16	1208.53	-0.146518	0.102355	0.0721595	0.248635	Dbi	13167	diazepam binding inhibitor [Source:MGI Symbol;Acc:MGI:94865]
ENSMUSG00000021496	329.098	329.181	318.642	421.525	284.892	293.808	298.346	340.252	255.157	242.439	310.407	261.555	229.5	-0.153486	0.11044	0.0721433	0.248635	Pcbd2	72562	pterin 4 alpha carbinolamine dehydratase/dimerization cofactor of hepatocyte nuclear factor 1 alpha (TCF1) 2 [Source:MGI Symbol;Acc:MGI:1919812]
ENSMUSG00000026798	119.821	164.192	131.492	201.809	133.409	128.877	110.137	119.127	122.263	123.119	150.699	123.94	169.681	-0.158124	0.121921	0.0722856	0.249003	Coq4	227683	coenzyme Q4 [Source:MGI Symbol;Acc:MGI:1098826]
ENSMUSG00000105272	9.02763	7.17342	11.8273	9.64274	12.9105	16.1096	20.9121	7.78609	17.7192	29.6399	14.7423	11.9666	19.2699	0.13725	0.21675	0.0723975	0.249322	Gm43071		predicted gene 43071 [Source:MGI Symbol;Acc:MGI:5663208]
ENSMUSG00000028080	287.243	208.029	221.936	184.59	223.782	256.219	205.636	231.247	160.359	113.999	231.782	176.08	198.062	-0.178195	0.157307	0.0724697	0.249504	Lrba	80877	LPS-responsive beige-like anchor [Source:MGI Symbol;Acc:MGI:1933162]
ENSMUSG00000037887	9.84832	13.5498	8.3487	0.688767	5.1642	10.7397	18.1238	8.5647	10.6315	3.03999	31.9416	5.98329	79.0222	0.120609	0.206336	0.0725259	0.24954	Dusp8	18218	dual specificity phosphatase 8 [Source:MGI Symbol;Acc:MGI:106626]
ENSMUSG00000021286	272.47	292.516	298.466	394.663	296.942	265.425	234.215	281.856	233.894	195.319	276.828	311.131	186.513	-0.166003	0.129954	0.0725379	0.24954	Zfyve21	68520	zinc finger, FYVE domain containing 21 [Source:MGI Symbol;Acc:MGI:1915770]
ENSMUSG00000024855	542.478	482.214	656.764	455.964	716.103	703.452	599.48	544.247	383.621	348.838	585.597	494.049	458.449	-0.170444	0.138646	0.0725348	0.24954	Pacs1	107975	phosphofurin acidic cluster sorting protein 1 [Source:MGI Symbol;Acc:MGI:1277113]
ENSMUSG00000045326	6.56555	3.98524	4.87008	3.44383	5.1642	6.13699	15.3355	12.4577	1.77192	3.79998	9.00918	16.2404	10.7584	0.0858578	0.184308	0.0725803	0.24962	Fndc7	320181	fibronectin type III domain containing 7 [Source:MGI Symbol;Acc:MGI:2443535]
ENSMUSG00000019897	294.629	289.328	333.948	284.461	278.006	285.37	312.984	333.245	368.56	399.758	241.61	388.914	468.846	0.152223	0.110158	0.0726034	0.249633	Ccdc59	52713	coiled-coil domain containing 59 [Source:MGI Symbol;Acc:MGI:1289302]
ENSMUSG00000040767	746.831	818.567	740.251	933.968	691.143	532.384	646.881	738.9	582.076	506.918	746.124	523.966	485.581	-0.167729	0.132107	0.0726265	0.249646	Snrnp25	78372	small nuclear ribonucleoprotein 25 (U11/U12) [Source:MGI Symbol;Acc:MGI:1925622]
ENSMUSG00000027808	7112.95	7884.39	6550.95	9285.27	6629.98	6173.04	13707.9	8298.41	7618.38	8623.68	7970.67	8172.32	15176.2	0.186695	0.166715	0.0726745	0.249745	Serp1	28146	stress-associated endoplasmic reticulum protein 1 [Source:MGI Symbol;Acc:MGI:92638]
ENSMUSG00000074738	31.1864	34.273	31.3076	49.5912	30.9852	49.0959	35.5505	26.4727	18.6052	16.7199	23.7515	28.207	16.993	-0.141776	0.218284	0.0727057	0.249786	Fndc10	230991	fibronectin type III domain containing 10 [Source:MGI Symbol;Acc:MGI:2444790]
ENSMUSG00000002679	265.905	263.026	237.242	367.801	244.439	193.315	285.799	298.207	300.341	361.758	276.009	332.5	342.181	0.162532	0.124019	0.0727494	0.24987	Med6	69792	mediator complex subunit 6 [Source:MGI Symbol;Acc:MGI:1917042]
ENSMUSG00000093594	91.097	55.7933	76.5298	80.5857	99.8413	78.2466	115.016	91.0972	87.7101	102.6	109.748	94.0232	70.4949	0.180149	0.165149	0.0727778	0.249901	Gm20707		predicted gene 20707 [Source:MGI Symbol;Acc:MGI:5313154]
ENSMUSG00000027091	675.431	685.461	668.592	724.583	650.69	626.74	594.6	630.673	670.672	596.597	622.452	630.81	832.616	-0.0951023	0.0575794	0.0728558	0.250037	Zc3h15	69082	zinc finger CCCH-type containing 15 [Source:MGI Symbol;Acc:MGI:1919747]
ENSMUSG00000030272	4088.69	4621.28	3869.62	5350.34	3784.5	4163.18	4666.88	4720.7	4327.03	4671.7	5482.5	5099.48	2699.19	0.129344	0.0855551	0.0728443	0.250037	Camk1	52163	calcium/calmodulin-dependent protein kinase I [Source:MGI Symbol;Acc:MGI:1098535]
ENSMUSG00000033161	13034.3	12041	12522.4	9978.16	12387.2	12889.2	11705.9	11506.3	10105.3	8527.92	10646.4	10311.8	7841.03	-0.153991	0.111984	0.0728853	0.250046	Atp1a1	11928	ATPase, Na+/K+ transporting, alpha 1 polypeptide [Source:MGI Symbol;Acc:MGI:88105]
ENSMUSG00000029536	295.45	257.446	298.466	252.089	290.917	331.397	317.864	284.192	393.367	369.358	286.656	378.657	224.549	0.161502	0.122204	0.0729358	0.250046	Gatc	384281	glutamyl-tRNA amidotransferase subunit C [Source:MGI Symbol;Acc:MGI:1923776]
ENSMUSG00000020307	735.341	722.125	617.804	778.995	744.506	598.356	746.562	786.395	788.505	862.596	777.247	694.062	908.925	0.122735	0.079176	0.0729103	0.250046	Cdc34	216150	cell division cycle 34 [Source:MGI Symbol;Acc:MGI:102657]
ENSMUSG00000073436	23.8001	24.7085	22.2632	24.7956	24.0996	33.7534	26.4886	20.2438	45.184	34.1998	34.3987	51.2854	56.9372	0.1735	0.216558	0.0729184	0.250046	Eme2	193838	essential meiotic structure-specific endonuclease subunit 2 [Source:MGI Symbol;Acc:MGI:1919889]
ENSMUSG00000038295	91.9177	136.295	114.099	121.912	123.941	139.616	133.14	116.013	143.526	121.599	199.021	205.996	77.8933	0.180678	0.172798	0.0729898	0.250165	Atg9b	213948	autophagy related 9B [Source:MGI Symbol;Acc:MGI:2685420]
ENSMUSG00000027303	4978.33	4737.65	4797.72	4831.01	5218.43	5040.77	4890.64	5094.44	4116.17	3810.62	4549.64	4372.08	3231.33	-0.117322	0.0749393	0.0730419	0.250278	Ptpra	19262	protein tyrosine phosphatase receptor type A [Source:MGI Symbol;Acc:MGI:97808]
ENSMUSG00000033111	347.974	325.992	326.295	338.185	311.574	334.466	354.111	299.764	376.533	401.278	388.214	386.35	315.779	0.124034	0.0802275	0.0730935	0.250305	Cep15	218734	centrosomal protein 15 [Source:MGI Symbol;Acc:MGI:1917937]
ENSMUSG00000021957	9892.64	9912.88	9679.62	9832.15	10040.9	9916.61	8821.42	9618.93	8453.84	7513.32	10076.4	8805.7	7377.29	-0.12561	0.0809929	0.0730911	0.250305	Tkt	21881	transketolase [Source:MGI Symbol;Acc:MGI:105992]
ENSMUSG00000001227	424.298	347.513	420.218	315.455	439.818	424.986	401.512	373.732	303.885	252.319	361.186	269.248	356.272	-0.171456	0.142095	0.0731077	0.250305	Sema6b	20359	sema domain, transmembrane domain (TM), and cytoplasmic domain, (semaphorin) 6B [Source:MGI Symbol;Acc:MGI:1202889]
ENSMUSG00000050370	40.214	36.6642	29.9162	27.5507	22.3782	36.8219	54.3714	35.0374	53.1576	31.9198	54.8741	22.2237	172.837	0.18208	0.192652	0.073229	0.250654	Ch25h	12642	cholesterol 25-hydroxylase [Source:MGI Symbol;Acc:MGI:1333869]
ENSMUSG00000005481	1640.57	1680.18	1414.41	1716.41	1456.31	1263.45	1310.49	1487.14	1233.26	1273.75	1515.18	1388.12	1512.47	-0.129347	0.0845288	0.0733515	0.250974	Ddx39a	68278	DEAD box helicase 39a [Source:MGI Symbol;Acc:MGI:1915528]
ENSMUSG00000031422	4111.67	4268.98	3774.31	4628.51	3823.23	3563.29	3599.67	3910.17	3546.5	3617.58	3893.6	3784.86	4829.97	-0.0994991	0.0604092	0.0733614	0.250974	Morf4l2	56397	mortality factor 4 like 2 [Source:MGI Symbol;Acc:MGI:1927167]
ENSMUSG00000037318	173.987	156.221	183.671	146.019	210.011	136.548	151.961	173.63	132.894	101.08	108.929	124.794	84.2747	-0.18067	0.175875	0.0734402	0.250991	Traf3ip3	215243	TRAF3 interacting protein 3 [Source:MGI Symbol;Acc:MGI:2441706]
ENSMUSG00000123611	51.7037	83.69	29.9162	88.1622	85.2094	61.3699	47.4007	54.5026	15.9473	18.9999	58.1502	40.1735	33.1117	-0.10862	0.198672	0.0733871	0.250991			novel transcript
ENSMUSG00000002221	294.629	231.144	233.068	246.579	306.409	264.658	250.945	260.834	188.71	126.159	253.895	200.013	154.819	-0.176269	0.155199	0.0734439	0.250991	Paxip1	55982	PAX interacting (with transcription-activation domain) protein 1 [Source:MGI Symbol;Acc:MGI:1890430]
ENSMUSG00000025154	2050.09	2204.63	2070.48	2527.77	2089.78	2290.63	2281.51	2517.24	2155.54	2913.07	2393.98	2790.78	1219.46	0.142072	0.0975984	0.0734316	0.250991	Arhgap19	71085	Rho GTPase activating protein 19 [Source:MGI Symbol;Acc:MGI:1918335]
ENSMUSG00000022663	1159.64	1177.24	1069.33	1403.02	975.174	1032.55	1158.53	1263.68	1320.97	1432.59	1141.71	1337.69	1780.86	0.132852	0.0879348	0.0735002	0.251118	Atg3	67841	autophagy related 3 [Source:MGI Symbol;Acc:MGI:1915091]
ENSMUSG00000033096	851.059	968.412	910.704	930.524	787.541	785.534	958.471	886.057	986.96	1036.64	970.534	923.137	1043.27	0.116199	0.0733763	0.0736204	0.251462	Apmap	71881	adipocyte plasma membrane associated protein [Source:MGI Symbol;Acc:MGI:1919131]
ENSMUSG00000102425	7.38624	3.98524	2.08718	7.57643	2.5821	1.53425	1.39414	13.2363	9.74557	8.35996	9.8282	3.41902	20.0725	0.0978428	0.191541	0.0736749	0.251582	Gm26616		predicted gene, 26616 [Source:MGI Symbol;Acc:MGI:5477110]
ENSMUSG00000039195	472.719	608.147	541.274	589.584	522.445	508.603	436.366	569.163	383.621	417.238	570.035	470.116	511.961	-0.142644	0.0989558	0.073824	0.251958	Bbln	73737	bublin coiled coil protein [Source:MGI Symbol;Acc:MGI:1920987]
ENSMUSG00000054027	200.249	235.926	249.765	263.109	274.563	251.617	284.404	275.627	264.016	267.519	287.475	307.712	250.258	0.145167	0.101339	0.0738233	0.251958	Nt5dc3	103466	5'-nucleotidase domain containing 3 [Source:MGI Symbol;Acc:MGI:3513266]
ENSMUSG00000038206	545.761	612.929	491.878	757.643	525.888	549.26	645.486	764.594	564.357	690.837	707.63	636.793	535.412	0.149954	0.106529	0.0738649	0.252031	Fbxo8	50753	F-box protein 8 [Source:MGI Symbol;Acc:MGI:1354696]
ENSMUSG00000000673	27.0829	19.1291	32.0034	30.3057	33.5673	26.8493	20.215	28.0299	8.85961	9.11996	23.7515	11.9666	12.7788	-0.11533	0.202895	0.0739525	0.252264	Haao	107766	3-hydroxyanthranilate 3,4-dioxygenase [Source:MGI Symbol;Acc:MGI:1349444]
ENSMUSG00000017764	125.566	118.76	129.405	83.3408	120.498	109.699	136.626	141.707	168.333	121.599	123.671	123.085	152.715	0.164544	0.12904	0.0739993	0.252357	Zswim1	71971	zinc finger SWIM-type containing 1 [Source:MGI Symbol;Acc:MGI:1919221]
ENSMUSG00000022586	4.10347	0.797047	0	2.0663	0	0	0.69707	0	5.31576	15.1999	0.819016	0	29.4867	0.0475418	0.165753	0.0740275	0.252387	Ly6i	57248	lymphocyte antigen 6 family member I [Source:MGI Symbol;Acc:MGI:1888480]
ENSMUSG00000032267	154.29	184.118	201.065	162.549	174.722	188.712	151.264	180.637	130.236	128.439	149.88	172.661	141.165	-0.155731	0.116767	0.0741446	0.252719	Usp28	235323	ubiquitin specific peptidase 28 [Source:MGI Symbol;Acc:MGI:2442293]
ENSMUSG00000034203	472.719	490.981	413.261	517.953	460.475	406.575	395.238	397.09	342.867	420.278	500.419	416.266	446.711	-0.128454	0.0844431	0.0742281	0.252938	Chchd4	72170	coiled-coil-helix-coiled-coil-helix domain containing 4 [Source:MGI Symbol;Acc:MGI:1919420]
ENSMUSG00000055976	0.820693	5.57933	0.695725	2.0663	0	1.53425	0.69707	0	0.885961	0	1.63803	0	6.93221	-0.0517907	0.167409	0.0742702	0.252948	Cldn23	71908	claudin 23 [Source:MGI Symbol;Acc:MGI:1919158]
ENSMUSG00000046605	34.4691	44.6346	29.9162	29.617	27.5424	47.5617	29.2769	25.6941	31.0086	20.5199	32.7607	17.9499	27.2259	-0.173802	0.211559	0.0742561	0.252948	B3gntl1	210004	UDP-GlcNAc:betaGal beta-1,3-N-acetylglucosaminyltransferase-like 1 [Source:MGI Symbol;Acc:MGI:2441705]
ENSMUSG00000028917	910.149	883.128	862.003	690.833	1085.34	1251.95	1221.96	910.194	1216.42	1284.39	1044.25	1070.15	1217.86	0.164449	0.129804	0.0745312	0.253637	Plekhm2	69582	pleckstrin homology domain containing, family M (with RUN domain) member 2 [Source:MGI Symbol;Acc:MGI:1916832]
ENSMUSG00000019842	103.407	78.1106	91.8357	81.2745	81.7666	109.699	81.5571	90.3186	53.1576	63.8397	99.101	49.5759	122.114	-0.176513	0.163498	0.0745219	0.253637	Traf3ip2	103213	TRAF3 interacting protein 2 [Source:MGI Symbol;Acc:MGI:2143599]
ENSMUSG00000023009	97.6625	114.775	147.494	91.606	188.493	252.384	163.114	197.767	215.288	209.759	140.052	227.365	198.106	0.180274	0.188444	0.0745283	0.253637	Nckap5l	380969	NCK-associated protein 5-like [Source:MGI Symbol;Acc:MGI:3609653]
ENSMUSG00000070729	9.02763	17.535	16.6974	11.0203	22.3782	26.0822	9.0619	16.3508	6.20172	15.9599	10.6472	5.98329	14.7746	-0.125817	0.20913	0.074643	0.25368	Gm12966		predicted gene 12966 [Source:MGI Symbol;Acc:MGI:3652043]
ENSMUSG00000039985	163.318	164.989	181.584	167.37	125.662	125.808	128.958	133.921	108.973	99.5595	144.966	146.163	109.499	-0.173255	0.149086	0.0746116	0.25368	Sinhcaf	56306	SIN3-HDAC complex associated factor [Source:MGI Symbol;Acc:MGI:1929091]
ENSMUSG00000045777	11.4897	3.98524	6.26153	3.44383	9.46771	9.20548	0.69707	8.5647	4.4298	1.51999	3.27607	4.27378	7.72364	-0.0864811	0.184402	0.0746341	0.25368	Ifitm10	320802	interferon induced transmembrane protein 10 [Source:MGI Symbol;Acc:MGI:2444776]
ENSMUSG00000048371	270.829	340.339	251.852	245.201	273.703	329.863	349.232	320.787	321.604	282.719	346.444	361.562	240.771	0.152753	0.111592	0.0746613	0.25368	Pdp2	382051	pyruvate dehydrogenase phosphatase catalytic subunit 2 [Source:MGI Symbol;Acc:MGI:1918878]
ENSMUSG00000010048	265.905	258.243	290.117	303.746	287.474	274.63	230.73	279.521	241.867	254.599	258.809	221.382	191.347	-0.136897	0.0932476	0.0745948	0.25368	Ifrd2	15983	interferon-related developmental regulator 2 [Source:MGI Symbol;Acc:MGI:1316708]
ENSMUSG00000061981	2285.63	2394.33	2263.19	2349.38	2368.65	2195.51	2215.29	2398.11	1863.18	1845.27	2325.19	2142.02	2083.42	-0.101021	0.0619533	0.074658	0.25368	Flot2	14252	flotillin 2 [Source:MGI Symbol;Acc:MGI:103309]
ENSMUSG00000066036	1030.79	818.567	1120.81	408.439	1152.48	1589.48	1452.69	948.345	1881.78	1529.87	1168.74	1315.47	3991.01	0.174961	0.212063	0.0747209	0.253744	Ubr4	69116	ubiquitin protein ligase E3 component n-recognin 4 [Source:MGI Symbol;Acc:MGI:1916366]
ENSMUSG00000028953	897.018	766.759	933.663	792.082	957.96	824.658	791.174	780.166	747.751	706.037	875.529	766.716	1076.14	-0.121928	0.0786035	0.0747562	0.253744	Abcf2	27407	ATP-binding cassette, sub-family F member 2 [Source:MGI Symbol;Acc:MGI:1351657]
ENSMUSG00000019054	1973.77	2226.15	1765.75	2341.81	1741.2	1756.71	1978.28	1994.02	2300.84	2905.47	2090.95	2176.21	2303.34	0.142401	0.0988872	0.0747083	0.253744	Fis1	66437	fission, mitochondrial 1 [Source:MGI Symbol;Acc:MGI:1913687]
ENSMUSG00000106990	32.8277	39.0553	36.1777	22.7293	51.642	58.3014	57.1597	63.0673	57.5874	41.7998	42.5889	45.3021	155.888	0.179736	0.183697	0.074782	0.253744	Gm42547		predicted gene 42547 [Source:MGI Symbol;Acc:MGI:5662684]
ENSMUSG00000121377	41.8554	44.6346	34.0905	44.7698	36.1494	34.5206	27.1857	27.2513	24.8069	40.2798	39.3128	25.6427	60.1182	-0.18185	0.181727	0.0747977	0.253744	Gm5113	330503	predicted gene 5113 [Source:NCBI gene (formerly Entrezgene);Acc:330503]
ENSMUSG00000068184	219.125	234.332	176.018	263.798	205.707	134.247	131.746	185.309	180.736	148.199	201.478	154.711	136.142	-0.175635	0.156392	0.0747635	0.253744	Ndufaf2	75597	NADH:ubiquinone oxidoreductase complex assembly factor 2 [Source:MGI Symbol;Acc:MGI:1922847]
ENSMUSG00000045094	4.10347	9.56457	11.8273	0.688767	5.1642	15.3425	9.0619	0.778609	6.20172	2.27999	1.63803	5.98329	41.7189	-0.0998175	0.192824	0.0748216	0.253759	Arhgef37	328967	Rho guanine nucleotide exchange factor 37 [Source:MGI Symbol;Acc:MGI:3045339]
ENSMUSG00000038831	82.0693	93.2545	108.533	70.2542	94.6771	75.9452	81.5571	57.617	78.8505	66.1197	85.1777	73.509	156.746	-0.162161	0.128122	0.0748521	0.253796	Ralgps1	241308	Ral GEF with PH domain and SH3 binding motif 1 [Source:MGI Symbol;Acc:MGI:1922008]
ENSMUSG00000136482	9.84832	11.9557	13.9145	4.82137	27.5424	23.7808	20.9121	34.2588	29.2367	24.3199	19.6564	17.0951	13.7194	0.124631	0.208557	0.0748735	0.253802			novel transcript
ENSMUSG00000118663	198.608	147.454	162.8	146.707	157.508	154.959	136.626	161.951	131.122	136.039	112.205	141.89	224.832	-0.161421	0.124971	0.0749408	0.253898	Afg2b	214616	AFG2 AAA ATPase homolog B [Source:MGI Symbol;Acc:MGI:3036261]
ENSMUSG00000120081	56.6278	49.4169	70.964	49.5912	66.2739	81.3151	93.4073	63.8459	74.4207	82.8396	68.7974	79.4923	138.309	0.177571	0.160586	0.0749373	0.253898	Gm57354		predicted gene, 57354 [Source:MGI Symbol;Acc:MGI:7338621]
ENSMUSG00000038807	28.7243	10.3616	25.7418	26.1731	20.6568	9.97261	39.733	28.0299	25.6929	42.5598	21.2944	23.0784	22.406	0.146259	0.21891	0.0749746	0.253946	Rap1gap2	380711	RAP1 GTPase activating protein 2 [Source:MGI Symbol;Acc:MGI:3028623]
ENSMUSG00000029633	25.4415	22.3173	24.3504	35.1271	24.9603	21.4795	33.4593	37.3732	14.1754	53.1997	35.2177	42.7378	35.3824	0.163825	0.219363	0.0750485	0.25413	Gm5578		predicted pseudogene 5578 [Source:MGI Symbol;Acc:MGI:3645010]
ENSMUSG00000115497	3.28277	7.97047	2.7829	5.51013	2.5821	4.60274	15.3355	1.55722	16.8333	3.03999	8.19016	7.69281	6.94241	0.0837888	0.182875	0.075086	0.25419	Gm49207		predicted gene, 49207 [Source:MGI Symbol;Acc:MGI:6118657]
ENSMUSG00000008305	625.368	617.712	580.235	442.877	508.674	619.836	540.926	512.325	462.471	333.638	537.275	377.802	291.145	-0.174816	0.154275	0.0751109	0.254208	Tle1	21885	transducin-like enhancer of split 1 [Source:MGI Symbol;Acc:MGI:104636]
ENSMUSG00000026273	146.083	168.177	159.321	168.059	191.936	151.89	194.482	187.645	195.797	210.519	154.794	188.046	215.898	0.148124	0.105701	0.0752664	0.254635	Mterf4	69821	mitochondrial transcription termination factor 4 [Source:MGI Symbol;Acc:MGI:1918355]
ENSMUSG00000030714	223.229	190.494	222.632	171.503	247.882	184.11	202.847	191.538	189.596	155.799	153.975	164.968	138.347	-0.157143	0.118584	0.0752763	0.254635	Sgf29	75565	SAGA complex associated factor 29 [Source:MGI Symbol;Acc:MGI:1922815]
ENSMUSG00000063245	26.2622	26.3026	28.5247	29.617	35.2887	23.0137	44.6125	29.5871	47.8419	38.7598	42.5889	36.7545	39.6776	0.159809	0.219705	0.0754017	0.254992	Zfp993		zinc finger protein 993 [Source:MGI Symbol;Acc:MGI:3713585]
ENSMUSG00000021597	131.311	154.627	146.798	136.376	154.065	95.8904	110.834	100.441	122.263	57.7597	134.319	115.392	85.6377	-0.179192	0.181823	0.0754396	0.255054	Slf1	105377	SMC5-SMC6 complex localization factor 1 [Source:MGI Symbol;Acc:MGI:2145448]
ENSMUSG00000028959	582.692	512.501	491.878	551.702	469.082	486.356	552.079	533.347	535.12	582.157	592.149	569.268	701.422	0.104656	0.0647012	0.0755184	0.255254	Fastk	66587	Fas-activated serine/threonine kinase [Source:MGI Symbol;Acc:MGI:1913837]
ENSMUSG00000025289	3382.9	3538.89	3448.01	4195.28	2943.6	2822.25	2968.82	3439.11	2778.37	3058.99	3156.49	2966.86	2678.76	-0.121832	0.078153	0.0756201	0.255531	Prdx4	53381	peroxiredoxin 4 [Source:MGI Symbol;Acc:MGI:1859815]
ENSMUSG00000031453	2274.14	2314.63	2311.2	2219.21	2172.41	2624.33	2507.36	2218.26	2975.94	2876.59	2333.38	2689.92	1502.05	0.131682	0.0875019	0.0756644	0.255547	Rasa3	19414	RAS p21 protein activator 3 [Source:MGI Symbol;Acc:MGI:1197013]
ENSMUSG00000020720	1218.73	1244.99	1248.83	1193.63	1196.37	1037.92	1211.51	1158.57	1417.54	1373.31	1299.78	1248.8	2069.67	0.0974964	0.0594436	0.0756519	0.255547	Psmd12	66997	proteasome (prosome, macropain) 26S subunit, non-ATPase, 12 [Source:MGI Symbol;Acc:MGI:1914247]
ENSMUSG00000131777	4.10347	9.56457	1.39145	0	3.4428	1.53425	6.27363	7.78609	12.4034	3.03999	3.27607	5.98329	11.9383	0.0835147	0.182533	0.0757285	0.255697			novel transcript
ENSMUSG00000023707	211.739	282.155	195.499	223.16	193.658	182.575	223.062	218.789	273.762	315.398	254.714	238.477	234.254	0.16281	0.12716	0.0757626	0.255746	Ogfod2	66627	2-oxoglutarate and iron-dependent oxygenase domain containing 2 [Source:MGI Symbol;Acc:MGI:1913877]
ENSMUSG00000031953	41.8554	38.2583	33.3948	26.1731	22.3782	27.6164	34.8535	44.3807	38.0963	41.0398	41.7698	44.4473	58.3754	0.179009	0.186625	0.0759521	0.256319	Tmem170	66817	transmembrane protein 170 [Source:MGI Symbol;Acc:MGI:106426]
ENSMUSG00000070939	546.582	466.273	485.616	469.05	516.42	659.726	567.415	566.049	560.813	550.997	645.385	673.548	454.641	0.139317	0.0960286	0.0761471	0.256757	Tgfbrap1	73122	transforming growth factor, beta receptor associated protein 1 [Source:MGI Symbol;Acc:MGI:2447427]
ENSMUSG00000031976	296.27	225.564	275.507	224.538	228.946	253.918	241.186	258.498	220.604	189.239	174.45	201.722	184.697	-0.157087	0.119094	0.0761551	0.256757	Urb2	382038	URB2 ribosome biogenesis 2 homolog (S. cerevisiae) [Source:MGI Symbol;Acc:MGI:2681124]
ENSMUSG00000042167	1240.89	1248.18	1120.81	1297.64	1223.06	1176	1232.42	1280.81	1366.15	1694.79	1343.19	1404.36	1477.43	0.142389	0.0993725	0.0761501	0.256757	Tent2	100715	terminal nucleotidyltransferase 2 [Source:MGI Symbol;Acc:MGI:2140950]
ENSMUSG00000024169	277.394	222.376	270.637	193.543	276.285	303.781	241.186	242.926	197.569	148.199	212.944	179.499	149.493	-0.177683	0.173524	0.0761612	0.256757	Ift140	106633	intraflagellar transport 140 [Source:MGI Symbol;Acc:MGI:2146906]
ENSMUSG00000074238	399.678	375.409	395.172	387.087	373.544	403.507	313.681	369.839	326.919	269.039	356.272	324.807	247.965	-0.164197	0.132338	0.0763098	0.257058	Ap1ar	211556	adaptor-related protein complex 1 associated regulatory protein [Source:MGI Symbol;Acc:MGI:2384822]
ENSMUSG00000029401	1579.01	2018.12	1837.41	2352.14	1802.31	1946.19	1806.8	2079.66	2235.28	2596.91	2045.08	2213.82	3417.83	0.133263	0.0900818	0.0763488	0.257058	Rilpl2	80291	Rab interacting lysosomal protein-like 2 [Source:MGI Symbol;Acc:MGI:1933112]
ENSMUSG00000031851	448.099	445.549	435.524	552.391	446.704	348.274	347.838	417.334	392.481	449.158	349.72	368.4	321.316	-0.148643	0.107564	0.0763499	0.257058	Ntpcr	66566	nucleoside-triphosphatase, cancer-related [Source:MGI Symbol;Acc:MGI:1913816]
ENSMUSG00000142543	5.74485	0	0	0	1.7214	0.767123	0	0	6.20172	12.1599	0	5.12854	11.391	0.0502236	0.166645	0.0763696	0.257058			novel transcript, antisense to Parp14
ENSMUSG00000053799	634.396	635.247	624.065	606.115	627.451	614.466	639.213	569.163	538.664	516.798	549.56	554.737	414.405	-0.123273	0.0805065	0.0763174	0.257058	Exoc6	107371	exocyst complex component 6 [Source:MGI Symbol;Acc:MGI:1351611]
ENSMUSG00000064337	1884.31	2827.13	2176.92	2907.97	1445.98	1794.3	2286.39	2415.24	2411.59	2758.79	2604.47	3201.92	2922.5	0.169278	0.139803	0.0763575	0.257058	mt-Rnr1		mitochondrially encoded 12S rRNA [Source:MGI Symbol;Acc:MGI:102493]
ENSMUSG00000027746	1064.44	1166.88	983.755	1237.03	1001.86	1007.23	965.441	1114.19	1210.22	1454.63	1184.3	1258.2	1582.95	0.124834	0.08165	0.0764535	0.257207	Ufm1	67890	ubiquitin-fold modifier 1 [Source:MGI Symbol;Acc:MGI:1915140]
ENSMUSG00000015806	1437.03	1506.42	1336.49	1878.27	1284.17	1479.01	1267.97	1434.98	1034.8	1125.55	1624.11	1340.26	960.611	-0.142337	0.100017	0.0764772	0.257207	Qdpr	110391	quinoid dihydropteridine reductase [Source:MGI Symbol;Acc:MGI:97836]
ENSMUSG00000005204	1431.29	1469.76	1271.79	1508.4	1286.75	1281.86	1380.2	1545.54	1460.06	1540.51	1529.1	1518.9	1454.84	0.105186	0.0652935	0.0764931	0.257207	Senp3	80886	SUMO/sentrin specific peptidase 3 [Source:MGI Symbol;Acc:MGI:2158736]
ENSMUSG00000023909	470.257	475.04	530.142	376.067	518.142	443.397	409.877	450.036	362.358	278.159	478.306	363.271	241.296	-0.167269	0.138501	0.0764536	0.257207	Paqr4	76498	progestin and adipoQ receptor family member IV [Source:MGI Symbol;Acc:MGI:1923748]
ENSMUSG00000002297	523.602	497.357	534.317	518.641	471.664	510.137	516.529	458.601	388.937	338.198	441.45	495.759	330.622	-0.151643	0.11153	0.0765503	0.257331	Dbf4	27214	DBF4 zinc finger [Source:MGI Symbol;Acc:MGI:1351328]
ENSMUSG00000030086	337.305	353.092	340.21	480.759	335.673	266.192	278.828	322.344	256.043	315.398	372.652	248.734	286.442	-0.159936	0.124604	0.0766493	0.257331	Chchd6	66098	coiled-coil-helix-coiled-coil-helix domain containing 6 [Source:MGI Symbol;Acc:MGI:1913348]
ENSMUSG00000070000	395.574	429.608	441.785	310.634	405.39	433.425	429.395	356.603	387.165	319.198	343.987	303.438	367.19	-0.13512	0.0923739	0.0766415	0.257331	Fcho1	74015	FCH domain only 1 [Source:MGI Symbol;Acc:MGI:1921265]
ENSMUSG00000022562	65.6555	75.7195	62.6153	46.8361	48.1992	43.726	85.0425	67.739	54.9296	63.8397	90.0918	75.2185	64.9909	0.179832	0.181492	0.0765763	0.257331	Oplah	75475	5-oxoprolinase (ATP-hydrolysing) [Source:MGI Symbol;Acc:MGI:1922725]
ENSMUSG00000049871	184.656	147.454	175.323	130.177	211.732	209.425	234.215	172.073	295.025	205.199	191.65	219.672	172.062	0.177084	0.164787	0.0766156	0.257331	Nlrc3	268857	NLR family, CARD domain containing 3 [Source:MGI Symbol;Acc:MGI:2444070]
ENSMUSG00000043445	1071	1170.86	1044.98	1226.69	1000.99	908.274	984.959	1093.17	803.566	807.116	1045.06	845.354	1365.5	-0.152164	0.107803	0.0766449	0.257331	Pgp	67078	phosphoglycolate phosphatase [Source:MGI Symbol;Acc:MGI:1914328]
ENSMUSG00000031504	257.698	252.664	208.718	221.094	210.011	250.082	190.997	193.095	210.859	205.199	232.601	227.365	1174.15	-0.124925	0.081749	0.0767409	0.257505	Rab20	19332	RAB20, member RAS oncogene family [Source:MGI Symbol;Acc:MGI:102789]
ENSMUSG00000045827	633.575	691.837	550.319	599.227	546.545	479.452	566.021	549.698	807.11	851.956	698.621	694.917	1488.46	0.165691	0.132624	0.0767377	0.257505	Serpinb9	20723	serine (or cysteine) peptidase inhibitor, clade B, member 9 [Source:MGI Symbol;Acc:MGI:106603]
ENSMUSG00000022515	40.214	38.2583	52.8751	25.4844	56.8062	72.1096	70.404	41.2663	61.1313	81.3196	56.5121	54.7044	86.098	0.179064	0.184232	0.0768303	0.257738	Anks3	72615	ankyrin repeat and sterile alpha motif domain containing 3 [Source:MGI Symbol;Acc:MGI:1919865]
ENSMUSG00000025132	16709.3	16657.5	16702.3	14616.3	17721.8	17319.3	15504.2	15864.9	15950.8	13926.2	16345.9	14992.4	18063.8	-0.0934321	0.0580681	0.0768721	0.257812	Arhgdia	192662	Rho GDP dissociation inhibitor alpha [Source:MGI Symbol;Acc:MGI:2178103]
ENSMUSG00000030878	105.049	94.8486	129.405	81.9633	75.7417	106.63	76.6777	72.4106	77.0786	68.3997	102.377	82.9114	131.397	-0.172566	0.160413	0.0769615	0.258045	Cdr2	12585	cerebellar degeneration-related 2 [Source:MGI Symbol;Acc:MGI:1100885]
ENSMUSG00000029472	6311.95	6421.81	6029.85	5787.71	4811.32	4720.11	6483.44	5507.1	7177.17	6871.13	5813.38	6146.55	4157.18	0.126448	0.0837096	0.077073	0.258285	Anapc5	59008	anaphase-promoting complex subunit 5 [Source:MGI Symbol;Acc:MGI:1929722]
ENSMUSG00000003199	1261.41	1459.39	1288.48	1527	1285.89	1149.15	1118.1	1325.19	1156.18	1137.71	1271.11	1233.41	1143.78	-0.116139	0.0744896	0.077063	0.258285	Mpnd	68047	MPN domain containing [Source:MGI Symbol;Acc:MGI:1915297]
ENSMUSG00000039377	385.726	429.608	435.524	293.415	503.51	527.781	420.333	387.747	365.016	251.559	383.3	360.707	402.206	-0.163107	0.130232	0.0771063	0.258316	Hlx	15284	H2.0-like homeobox [Source:MGI Symbol;Acc:MGI:96109]
ENSMUSG00000031546	819.873	793.859	862.699	996.646	772.048	694.247	735.408	843.233	725.602	652.837	740.391	770.135	637.937	-0.120113	0.078014	0.0771219	0.258316	Gins4	109145	GINS complex subunit 4 [Source:MGI Symbol;Acc:MGI:1923847]
ENSMUSG00000026960	512.113	484.605	463.353	617.824	525.888	469.48	438.457	470.28	379.191	416.478	506.971	486.356	355.522	-0.14297	0.0999845	0.077202	0.25835	Arl6ip6	65103	ADP-ribosylation factor-like 6 interacting protein 6 [Source:MGI Symbol;Acc:MGI:1929507]
ENSMUSG00000039577	9.02763	19.1291	28.5247	8.2652	22.3782	16.8767	14.6385	3.89304	4.4298	3.79998	21.2944	12.8213	11.8629	-0.10496	0.195579	0.077186	0.25835	Nphp4	260305	nephronophthisis 4 (juvenile) homolog (human) [Source:MGI Symbol;Acc:MGI:2384210]
ENSMUSG00000042487	171.525	142.671	195.499	147.396	200.543	155.726	145.688	165.065	146.184	113.239	156.432	131.632	154.969	-0.160649	0.12606	0.0771599	0.25835	Leo1	235497	Leo1, Paf1/RNA polymerase II complex component [Source:MGI Symbol;Acc:MGI:2685031]
ENSMUSG00000022184	274.932	340.339	257.418	354.715	201.404	244.712	331.805	303.657	370.332	379.238	309.588	301.729	236.249	0.165345	0.133515	0.0772121	0.25835	Fbxo4	106052	F-box protein 4 [Source:MGI Symbol;Acc:MGI:2146220]
ENSMUSG00000014778	323.353	218.391	336.731	216.962	381.29	500.165	325.531	308.329	213.517	206.719	268.637	252.153	325.948	-0.175666	0.169331	0.0774945	0.259228	Fhod1	234686	formin homology 2 domain containing 1 [Source:MGI Symbol;Acc:MGI:2679008]
ENSMUSG00000057897	13.9518	16.738	13.9145	18.5967	6.0249	44.4932	41.1271	28.0299	27.4648	82.0796	14.7423	31.626	17.8821	0.0792703	0.180256	0.0776138	0.259427	Camk2b	12323	calcium/calmodulin-dependent protein kinase II, beta [Source:MGI Symbol;Acc:MGI:88257]
ENSMUSG00000020573	1930.27	1726.4	2106.66	1338.27	2008.88	1971.51	1735.01	1656.1	1413.11	1150.63	1642.13	1452.23	1475.65	-0.172404	0.153012	0.0775841	0.259427	Pik3cg	30955	phosphatidylinositol-4,5-bisphosphate 3-kinase catalytic subunit gamma [Source:MGI Symbol;Acc:MGI:1353576]
ENSMUSG00000022749	447.278	411.276	409.086	528.973	460.475	473.315	388.965	436.799	398.682	349.598	401.318	472.68	520.514	-0.126849	0.0847331	0.0775971	0.259427	Tbc1d23	67581	TBC1 domain family, member 23 [Source:MGI Symbol;Acc:MGI:1914831]
ENSMUSG00000021699	18.0553	15.9409	36.1777	16.5304	24.9603	29.9178	13.9414	23.3583	1.77192	3.79998	29.4846	10.2571	18.4982	-0.103769	0.194708	0.0776506	0.259483	Pde4d	238871	phosphodiesterase 4D, cAMP specific [Source:MGI Symbol;Acc:MGI:99555]
ENSMUSG00000105692	47.6002	39.0553	20.176	39.9485	49.9206	78.2466	57.8568	49.0523	60.2453	88.9196	45.0459	69.2353	81.6784	0.170704	0.208264	0.0777655	0.259733	Gm43737		predicted gene 43737 [Source:MGI Symbol;Acc:MGI:5663874]
ENSMUSG00000047749	50.0623	51.8081	59.1366	44.7698	37.0101	62.9041	39.733	54.5026	29.2367	21.2799	40.1318	37.6093	34.4255	-0.166546	0.213081	0.0777508	0.259733	Zc3hav1l	209032	zinc finger CCCH-type, antiviral 1-like [Source:MGI Symbol;Acc:MGI:2443387]
ENSMUSG00000046908	4.92416	6.37638	11.1316	6.1989	12.9105	7.67123	0.69707	9.3433	2.65788	3.03999	4.9141	5.12854	8.35955	-0.0858912	0.183931	0.0779465	0.260203	Ltb4r1	16995	leukotriene B4 receptor 1 [Source:MGI Symbol;Acc:MGI:1309472]
ENSMUSG00000025217	166.601	221.579	205.239	181.834	197.1	171.836	209.121	208.667	244.525	214.319	199.84	213.689	262.596	0.134421	0.0917816	0.077943	0.260203	Btrc	12234	beta-transducin repeat containing protein [Source:MGI Symbol;Acc:MGI:1338871]
ENSMUSG00000031749	574.485	478.228	583.018	368.49	656.715	663.562	519.317	544.247	379.191	333.638	479.944	470.971	325.918	-0.171172	0.149562	0.0779824	0.260256	St3gal2	20444	ST3 beta-galactoside alpha-2,3-sialyltransferase 2 [Source:MGI Symbol;Acc:MGI:99427]
ENSMUSG00000026669	394.754	321.21	394.476	225.227	341.698	357.48	330.411	281.856	369.446	186.199	225.23	253.863	180.858	-0.173466	0.159356	0.0783239	0.261328	Mcm10	70024	minichromosome maintenance 10 replication initiation factor [Source:MGI Symbol;Acc:MGI:1917274]
ENSMUSG00000029249	263.443	180.93	255.331	178.391	345.141	333.699	235.61	221.125	219.718	156.559	191.65	233.348	447.903	-0.172925	0.159923	0.0783669	0.261334	Rest	19712	RE1-silencing transcription factor [Source:MGI Symbol;Acc:MGI:104897]
ENSMUSG00000031446	997.963	1029.79	1003.24	967.717	1211.01	1036.38	949.409	1055.01	942.662	968.235	845.225	976.986	1001.35	-0.105656	0.0659369	0.0784063	0.261334	Cul4a	99375	cullin 4A [Source:MGI Symbol;Acc:MGI:1914487]
ENSMUSG00000036138	2361.13	2671.7	2236.06	2467.85	2297.21	2309.04	2554.76	2280.54	2566.63	3008.83	2628.22	2765.14	3209.82	0.118039	0.0754318	0.0783805	0.261334	Acaa1a	113868	acetyl-Coenzyme A acyltransferase 1A [Source:MGI Symbol;Acc:MGI:2148491]
ENSMUSG00000020590	838.749	1008.26	802.867	1168.15	929.557	799.343	1013.54	942.895	1005.57	1072.35	1036.06	1149.65	828.257	0.130847	0.0881977	0.0783894	0.261334	Snx13	217463	sorting nexin 13 [Source:MGI Symbol;Acc:MGI:2661416]
ENSMUSG00000063273	807.562	624.088	907.921	553.769	853.815	906.74	701.252	640.795	696.365	579.877	654.394	653.034	696.418	-0.161644	0.129558	0.0784269	0.261336	Naa15	74838	N(alpha)-acetyltransferase 15, NatA auxiliary subunit [Source:MGI Symbol;Acc:MGI:1922088]
ENSMUSG00000049760	834.645	884.722	914.878	1097.21	782.377	739.507	692.19	868.927	745.093	739.476	877.167	754.75	683.789	-0.13209	0.0899834	0.0784764	0.261433	Micos13	224904	mitochondrial contact site and cristae organizing system subunit 13 [Source:MGI Symbol;Acc:MGI:2442174]
ENSMUSG00000055239	1401.74	1395.63	1248.13	1573.14	1384.87	1372.38	1420.63	1498.82	1628.4	1754.83	1477.51	1551.38	2341.71	0.125751	0.0835019	0.0785247	0.261527	Kcmf1	74287	potassium channel modulatory factor 1 [Source:MGI Symbol;Acc:MGI:1921537]
ENSMUSG00000024180	632.755	706.981	580.93	735.603	627.451	721.863	770.959	770.823	698.137	816.236	759.228	872.706	443.053	0.156918	0.120322	0.0785647	0.261593	Pgap6	60455	post-glycosylphosphatidylinositol attachment to proteins 6 [Source:MGI Symbol;Acc:MGI:1926283]
ENSMUSG00000024101	776.376	777.121	700.595	755.577	755.695	856.877	799.539	745.907	988.732	1045.75	790.351	802.616	898.583	0.129916	0.0869767	0.0786089	0.261673	Washc1	68767	WASH complex subunit 1 [Source:MGI Symbol;Acc:MGI:1916017]
ENSMUSG00000062661	100.945	86.0811	103.663	51.6575	111.03	137.315	84.3454	94.2117	48.7278	31.9198	99.101	63.252	48.2671	-0.159065	0.21479	0.07875	0.262027	Ncs1	14299	neuronal calcium sensor 1 [Source:MGI Symbol;Acc:MGI:109166]
ENSMUSG00000049285	90.2763	94.8486	70.964	127.422	88.6522	78.2466	72.4952	56.0598	71.7628	104.879	68.7974	64.9615	76.584	-0.175618	0.169429	0.0787558	0.262027	Mblac1	330216	metallo-beta-lactamase domain containing 1 [Source:MGI Symbol;Acc:MGI:2679717]
ENSMUSG00000086158	17.2346	23.9114	31.3076	8.95397	30.9852	27.6164	22.3062	31.1443	24.8069	40.2798	33.5797	43.5926	25.6299	0.160088	0.215724	0.0790766	0.263027	Pierce2	546143	piercer of microtubule wall 2 [Source:MGI Symbol;Acc:MGI:3648770]
ENSMUSG00000032204	16.4139	26.3026	15.306	6.88767	6.8856	7.67123	21.6092	7.00748	46.9559	15.9599	14.7423	20.5141	991.139	0.120588	0.204867	0.0791081	0.263065	Aqp9	64008	aquaporin 9 [Source:MGI Symbol;Acc:MGI:1891066]
ENSMUSG00000055602	0.820693	2.39114	0	0	0	1.53425	0	2.33583	1.77192	1.51999	3.27607	2.56427	49.7548	0.0680821	0.17442	0.0791447	0.263119	Tcp10b	21462	t-complex protein 10b [Source:MGI Symbol;Acc:MGI:98542]
ENSMUSG00000096474	50.0623	74.9224	57.7452	68.8767	57.6669	49.0959	41.8242	42.0449	38.0963	56.2397	58.1502	52.1401	51.4767	-0.174557	0.164053	0.079213	0.263278	Gm5561		predicted gene 5561 [Source:MGI Symbol;Acc:MGI:3804971]
ENSMUSG00000024231	938.873	881.534	859.916	964.274	863.283	841.534	821.845	920.316	784.075	824.596	768.237	859.03	900.972	-0.0928373	0.0567643	0.0793244	0.263581	Cul2	71745	cullin 2 [Source:MGI Symbol;Acc:MGI:1918995]
ENSMUSG00000047767	110.794	122.745	141.928	146.707	92.095	150.356	110.137	75.525	91.254	85.1196	146.604	105.135	92.2572	-0.17493	0.166614	0.0793507	0.2636	Atg16l2	73683	autophagy related 16 like 2 [Source:MGI Symbol;Acc:MGI:1920933]
ENSMUSG00000026270	119.001	125.933	121.752	161.86	137.712	131.945	134.534	177.523	134.666	203.679	155.613	130.778	239.034	0.157688	0.122656	0.0794691	0.263895	Capn10	23830	calpain 10 [Source:MGI Symbol;Acc:MGI:1344392]
ENSMUSG00000031691	668.865	772.339	772.255	593.717	680.814	734.137	813.48	727.221	849.636	753.916	791.989	771.845	777.969	0.126125	0.08442	0.0794799	0.263895	Tnpo2	212999	transportin 2 (importin 3, karyopherin beta 2b) [Source:MGI Symbol;Acc:MGI:2384849]
ENSMUSG00000015342	25.4415	45.4317	51.4837	71.6317	35.2887	49.863	47.4007	29.5871	26.5788	27.3599	37.6748	19.6594	21.962	-0.138968	0.212345	0.0795802	0.26416	Xk	22439	X-linked Kx blood group [Source:MGI Symbol;Acc:MGI:103569]
ENSMUSG00000026829	12.3104	6.37638	27.1333	12.3978	30.9852	29.1507	18.8209	2.33583	7.97365	11.3999	14.7423	6.83805	12.475	-0.0840455	0.182643	0.0796429	0.264165	Gbgt1	227671	globoside alpha-1,3-N-acetylgalactosaminyltransferase 1 [Source:MGI Symbol;Acc:MGI:2449143]
ENSMUSG00000027087	2288.09	1936.82	1950.12	1263.2	2175.85	2162.52	1946.92	1630.41	1768.38	1588.39	1626.57	1537.71	2131.43	-0.153688	0.117609	0.0796187	0.264165	Itgav	16410	integrin alpha V [Source:MGI Symbol;Acc:MGI:96608]
ENSMUSG00000032527	893.735	848.855	864.091	1009.73	884.8	928.219	681.037	975.597	417.287	297.159	919.755	723.124	459.293	-0.168533	0.208529	0.0796346	0.264165	Pccb	66904	propionyl Coenzyme A carboxylase, beta polypeptide [Source:MGI Symbol;Acc:MGI:1914154]
ENSMUSG00000083496	5.74485	10.3616	6.26153	13.0866	10.3284	9.20548	6.27363	10.1219	5.31576	3.03999	2.45705	5.98329	8.95586	-0.111508	0.199104	0.079688	0.264247	Gm11263		predicted gene 11263 [Source:MGI Symbol;Acc:MGI:3651899]
ENSMUSG00000052713	56.6278	31.8819	61.9195	24.1068	67.1346	64.4384	40.43	37.3732	54.0436	23.5599	7.37115	29.9165	34.4951	-0.119001	0.203435	0.0797207	0.264288	Zfp608	269023	zinc finger protein 608 [Source:MGI Symbol;Acc:MGI:2442338]
ENSMUSG00000066315	86.1728	94.0516	95.3143	133.621	80.0452	93.5891	64.1304	111.341	61.1313	54.7197	99.101	76.9281	82.8604	-0.174797	0.167709	0.0798205	0.264451	Gm12918		predicted gene 12918 [Source:MGI Symbol;Acc:MGI:3652005]
ENSMUSG00000130922	10.669	7.97047	2.7829	0	12.9105	6.90411	0.69707	3.89304	2.65788	3.79998	1.63803	7.69281	11.3122	-0.0772312	0.178776	0.0798266	0.264451			novel transcript
ENSMUSG00000047786	9.02763	7.97047	5.5658	22.7293	5.1642	6.90411	5.57656	25.6941	13.2894	15.1999	13.1043	14.5309	147.585	0.138623	0.213886	0.0798312	0.264451	Lix1	66643	limb and CNS expressed 1 [Source:MGI Symbol;Acc:MGI:1913893]
ENSMUSG00000040751	3252.41	3618.59	3036.14	4172.55	3222.46	3269.48	3718.17	4002.05	3722.81	4340.34	3836.27	4132.75	3489.69	0.15112	0.110807	0.0799317	0.264716	Lat2	56743	linker for activation of T cells family, member 2 [Source:MGI Symbol;Acc:MGI:1926479]
ENSMUSG00000120352	0.820693	3.18819	1.39145	0	0	8.43836	1.39414	0	0	0	1.63803	2.56427	12.2541	-0.0643571	0.172565	0.0800211	0.26489	Gm57078		predicted gene, 57078 [Source:MGI Symbol;Acc:MGI:7338069]
ENSMUSG00000024754	112.435	109.993	149.581	99.8712	141.155	178.74	113.622	94.9903	107.201	102.6	130.224	101.716	664.476	-0.169855	0.149464	0.0800251	0.26489	Cemip2	83921	cell migration inducing hyaluronidase 2 [Source:MGI Symbol;Acc:MGI:1890373]
ENSMUSG00000049643	1603.63	1676.99	1505.55	1296.26	1601.76	1716.82	1927.4	1631.19	2138.71	2088.47	1692.09	1653.1	1621.92	0.161914	0.129535	0.0800648	0.264954	2310022A10Rik	66367	RIKEN cDNA 2310022A10 gene [Source:MGI Symbol;Acc:MGI:1913617]
ENSMUSG00000043831	196.966	145.063	155.842	194.232	186.772	179.507	191.694	194.652	198.455	263.719	181.003	203.432	203.534	0.154008	0.117655	0.0801352	0.265119	Lysmd4	75099	LysM, putative peptidoglycan-binding, domain containing 4 [Source:MGI Symbol;Acc:MGI:1922349]
ENSMUSG00000090021	19.6966	6.37638	12.5231	19.2855	24.0996	27.6164	25.0945	35.0374	32.7805	17.4799	16.3803	33.3355	22.3305	0.144299	0.2144	0.0801861	0.265152	Gm6493		predicted gene 6493 [Source:MGI Symbol;Acc:MGI:3644797]
ENSMUSG00000024589	690.203	644.811	688.072	610.247	665.322	745.644	751.441	784.838	874.443	931.756	692.888	799.197	818.567	0.164429	0.136317	0.0801678	0.265152	Nedd4l	83814	neural precursor cell expressed, developmentally down-regulated gene 4-like [Source:MGI Symbol;Acc:MGI:1933754]
ENSMUSG00000019872	3444.45	3394.62	3451.49	3941.12	3254.31	2986.41	3592.7	3525.54	3706.86	4189.86	3461.98	3867.77	3063.57	0.10829	0.0685776	0.0802534	0.265239	Smpdl3a	57319	sphingomyelin phosphodiesterase, acid-like 3A [Source:MGI Symbol;Acc:MGI:1931437]
ENSMUSG00000020434	7.38624	7.97047	9.04443	2.75507	12.0498	6.90411	6.27363	5.45026	15.9473	18.2399	18.8374	11.1118	11.8839	0.109722	0.197633	0.0802488	0.265239	4921536K21Rik	67430	RIKEN cDNA 4921536K21 gene [Source:MGI Symbol;Acc:MGI:1914680]
ENSMUSG00000037926	361.105	312.443	411.869	295.481	407.972	463.343	366.659	299.764	297.683	260.679	330.064	341.048	340.796	-0.162098	0.131621	0.0804755	0.265906	Ssh2	237860	slingshot protein phosphatase 2 [Source:MGI Symbol;Acc:MGI:2679255]
ENSMUSG00000067916	266.725	230.347	278.29	352.649	297.802	231.671	273.948	267.063	315.402	440.798	303.036	386.35	314.511	0.164811	0.137888	0.0805345	0.265953	Zfp991	666532	zinc finger protein 991 [Source:MGI Symbol;Acc:MGI:3701604]
ENSMUSG00000020283	504.726	559.527	430.654	553.08	453.589	487.891	520.711	472.615	570.559	711.357	466.02	670.129	582.501	0.140886	0.101655	0.0805427	0.265953	Pex13	72129	peroxisomal biogenesis factor 13 [Source:MGI Symbol;Acc:MGI:1919379]
ENSMUSG00000022550	239.642	268.605	205.935	228.671	222.061	187.178	200.059	179.859	209.087	168.719	231.782	200.868	220.723	-0.138868	0.0985992	0.0805515	0.265953	Adck5	268822	aarF domain containing kinase 5 [Source:MGI Symbol;Acc:MGI:2679274]
ENSMUSG00000018736	1053.77	1130.21	944.099	944.299	1032.84	1011.84	1108.34	1012.97	1048.09	1181.03	1134.34	1159.05	2179.92	0.103148	0.0653814	0.0805767	0.265969	Ndel1	83431	nudE neurodevelopment protein 1 like 1 [Source:MGI Symbol;Acc:MGI:1932915]
ENSMUSG00000026553	6725.58	6444.92	6397.19	5614.83	6228.03	6627.18	7269.74	6563.67	6653.56	6506.33	6762.62	6979.08	8974.89	0.0879676	0.0544594	0.0806507	0.266145	Copa	12847	coatomer protein complex subunit alpha [Source:MGI Symbol;Acc:MGI:1334462]
ENSMUSG00000026072	5.74485	0.797047	1.39145	4.82137	0	1.53425	0.69707	0	3.54384	0	2.45705	0	44.2216	-0.0719171	0.176272	0.0807405	0.266374	Il1r1	16177	interleukin 1 receptor, type I [Source:MGI Symbol;Acc:MGI:96545]
ENSMUSG00000070583	24.6208	9.56457	15.306	22.7293	7.74631	20.7123	10.456	12.4577	15.0613	4.55998	8.19016	3.41902	10.3825	-0.0860704	0.183653	0.0807664	0.266391	Fv1	14349	Friend virus susceptibility 1 [Source:MGI Symbol;Acc:MGI:95595]
ENSMUSG00000066979	2506.4	2505.12	2449.65	2912.79	2329.92	2160.22	2119.79	2526.59	2046.57	2206.27	2377.6	2204.42	2065.62	-0.115841	0.0763504	0.0808061	0.266408	Bub3	12237	BUB3 mitotic checkpoint protein [Source:MGI Symbol;Acc:MGI:1343463]
ENSMUSG00000022772	707.438	688.649	612.238	708.741	626.59	717.26	697.767	785.616	760.154	776.716	708.449	781.247	735.107	0.122974	0.0816378	0.0808127	0.266408	Senp5	320213	SUMO/sentrin specific peptidase 5 [Source:MGI Symbol;Acc:MGI:2443596]
ENSMUSG00000028967	181.373	130.716	117.578	197.676	146.319	125.808	122.684	129.249	116.947	124.639	141.69	147.018	495.086	-0.146195	0.108207	0.080888	0.266453	Errfi1	74155	ERBB receptor feedback inhibitor 1 [Source:MGI Symbol;Acc:MGI:1921405]
ENSMUSG00000004359	6.56555	16.738	11.1316	4.82137	10.3284	9.20548	6.9707	4.67165	8.85961	13.6799	1.63803	4.27378	288.83	-0.150179	0.216321	0.0808678	0.266453	Spic	20728	Spi-C transcription factor (Spi-1/PU.1 related) [Source:MGI Symbol;Acc:MGI:1341168]
ENSMUSG00000039828	403.781	401.712	395.172	466.984	422.604	352.11	438.457	438.357	439.437	501.598	426.708	449.602	435.157	0.116817	0.0765871	0.0808834	0.266453	Wdr70	545085	WD repeat domain 70 [Source:MGI Symbol;Acc:MGI:1921020]
ENSMUSG00000008384	580.23	549.166	479.355	736.292	446.704	447.233	520.711	551.255	738.891	872.476	549.56	656.453	1425	0.164494	0.13931	0.0809519	0.266528	Sertad1	55942	SERTA domain containing 1 [Source:MGI Symbol;Acc:MGI:1913438]
ENSMUSG00000008429	919.997	873.564	912.791	960.83	970.01	989.589	1062.33	1007.52	1004.68	1126.31	902.556	1012.03	950.526	0.104346	0.065832	0.0809461	0.266528	Herpud2	80517	HERPUD family member 2 [Source:MGI Symbol;Acc:MGI:1915393]
ENSMUSG00000022505	315.967	290.125	300.553	296.858	562.037	306.082	261.401	274.849	186.052	114.759	334.159	269.248	168.829	-0.145885	0.212313	0.0810105	0.266653	Emp2	13731	epithelial membrane protein 2 [Source:MGI Symbol;Acc:MGI:1098726]
ENSMUSG00000061613	708.258	777.918	859.22	859.581	710.078	610.63	636.425	706.198	728.26	667.277	656.032	672.693	665.216	-0.124744	0.0838779	0.08106	0.266749	U2af1	108121	U2 small nuclear ribonucleoprotein auxiliary factor (U2AF) 1 [Source:MGI Symbol;Acc:MGI:98884]
ENSMUSG00000026425	1291.77	1186.8	1298.22	861.647	1411.55	1435.29	1578.86	1076.82	1796.73	1622.59	1265.38	1434.28	1110.93	0.157266	0.122458	0.0811612	0.266934	Srgap2	14270	SLIT-ROBO Rho GTPase activating protein 2 [Source:MGI Symbol;Acc:MGI:109605]
ENSMUSG00000106133	9.02763	15.9409	12.5231	11.0203	19.7961	16.1096	11.1531	21.801	13.2894	34.9598	15.5613	23.0784	20.042	0.151494	0.214737	0.081178	0.266934	Gm3724		predicted gene 3724 [Source:MGI Symbol;Acc:MGI:3804937]
ENSMUSG00000004285	3709.53	4363.04	3688.73	5081.72	3257.75	3230.36	3885.47	4239.52	4303.11	4900.46	4564.38	4500.29	4811.96	0.136241	0.095507	0.0811489	0.266934	Atp6v1f	66144	ATPase, H+ transporting, lysosomal V1 subunit F [Source:MGI Symbol;Acc:MGI:1913394]
ENSMUSG00000033209	51.7037	41.4465	73.7469	26.8619	85.2094	82.8493	48.0978	64.6245	38.0963	18.9999	37.6748	23.9332	41.7169	-0.12178	0.204381	0.0814913	0.267828	Ttc28	209683	tetratricopeptide repeat domain 28 [Source:MGI Symbol;Acc:MGI:2140873]
ENSMUSG00000046711	3819.51	4073.71	3507.85	3723.47	3755.24	3580.93	3621.28	3836.21	4384.62	4757.58	3968.95	3882.3	4474.65	0.105346	0.0669338	0.0814831	0.267828	Hmga1	15361	high mobility group AT-hook 1 [Source:MGI Symbol;Acc:MGI:96160]
ENSMUSG00000050846	88.6349	67.749	77.9212	70.943	86.9308	83.6165	103.863	92.6544	88.5961	102.6	73.7115	100.861	89.8002	0.16071	0.130263	0.0815218	0.26786	Zfp623	78834	zinc finger protein 623 [Source:MGI Symbol;Acc:MGI:1926084]
ENSMUSG00000068250	98.4832	123.542	97.4015	101.937	98.9806	101.26	107.349	121.463	120.491	130.719	111.386	128.213	220.529	0.151416	0.112957	0.0816231	0.268125	Amn1	232566	antagonist of mitotic exit network 1 [Source:MGI Symbol;Acc:MGI:2442933]
ENSMUSG00000021177	218.304	202.45	230.981	134.998	220.339	197.151	177.753	180.637	126.692	114.759	190.012	155.566	118.076	-0.173021	0.179164	0.0817198	0.268375	Tdp1	104884	tyrosyl-DNA phosphodiesterase 1 [Source:MGI Symbol;Acc:MGI:1920036]
ENSMUSG00000042842	889.632	1123.04	809.824	1079.3	664.461	737.206	1014.24	1041	1547.77	1339.11	883.719	947.07	558.416	0.176297	0.182761	0.0817482	0.2684	Serpinb6b	20708	serine (or cysteine) peptidase inhibitor, clade B, member 6b [Source:MGI Symbol;Acc:MGI:894688]
ENSMUSG00000025484	256.056	289.328	292.205	338.873	247.021	237.808	315.773	299.764	278.192	411.918	285.837	303.438	443.287	0.141241	0.101578	0.0817751	0.26842	Bet1l	54399	Bet1 golgi vesicular membrane trafficking protein like [Source:MGI Symbol;Acc:MGI:1913128]
ENSMUSG00000015222	12.3104	14.3468	9.04443	15.1529	9.46771	3.83562	19.5179	14.015	29.2367	14.4399	21.2944	10.2571	7.4189	0.103765	0.194276	0.0818829	0.268706	Map2	17756	microtubule-associated protein 2 [Source:MGI Symbol;Acc:MGI:97175]
ENSMUSG00000061787	7482.26	7956.13	7353.81	9604.85	6663.54	6338.74	6160	7522.14	6268.17	5908.21	7522.67	6649.15	6271.35	-0.139896	0.0979458	0.0820194	0.268994	Rps17	20068	ribosomal protein S17 [Source:MGI Symbol;Acc:MGI:1309526]
ENSMUSG00000019978	1161.28	1020.22	1387.28	1016.62	1283.3	1322.52	1129.25	1032.44	1168.58	1054.11	1099.12	986.389	965.811	-0.12315	0.0826135	0.0820159	0.268994	Epb41l2	13822	erythrocyte membrane protein band 4.1 like 2 [Source:MGI Symbol;Acc:MGI:103009]
ENSMUSG00000019818	1414.05	1407.59	1381.01	1460.19	1450.28	1337.1	1441.54	1593.81	1397.16	1679.59	1594.62	1731.74	4444.63	0.126992	0.0863054	0.0820536	0.268994	Cd164	53599	CD164 antigen [Source:MGI Symbol;Acc:MGI:1859568]
ENSMUSG00000081778	7.38624	10.3616	13.2188	22.7293	7.74631	10.7397	18.8209	10.1219	17.7192	44.0798	15.5613	23.0784	11.4913	0.0927056	0.187505	0.0820354	0.268994	Gm6325		predicted gene 6325 [Source:MGI Symbol;Acc:MGI:3644961]
ENSMUSG00000031668	362.746	288.531	357.603	289.971	394.201	429.589	335.988	314.558	274.648	231.799	316.14	282.924	221.228	-0.166252	0.144495	0.082173	0.269249	Eif2ak3	13666	eukaryotic translation initiation factor 2 alpha kinase 3 [Source:MGI Symbol;Acc:MGI:1341830]
ENSMUSG00000033083	241.284	197.668	240.025	192.166	250.464	268.493	226.548	186.866	186.052	147.439	183.46	198.303	110.57	-0.170421	0.157743	0.0821704	0.269249	Tbc1d4	210789	TBC1 domain family, member 4 [Source:MGI Symbol;Acc:MGI:2429660]
ENSMUSG00000001029	263.443	304.472	307.51	250.022	244.439	240.11	296.255	281.078	399.568	396.718	226.868	384.64	207.055	0.172109	0.159068	0.0822448	0.269416	Icam2	15896	intercellular adhesion molecule 2 [Source:MGI Symbol;Acc:MGI:96394]
ENSMUSG00000134256	4.92416	1.59409	0	3.44383	2.5821	3.83562	1.39414	0	0.885961	3.79998	0	0.854756	26.6164	-0.0688868	0.174611	0.0823	0.269529			novel transcript, sense intronic to Rapgef2
ENSMUSG00000023919	274.112	208.029	323.512	277.573	292.638	208.658	225.153	270.956	155.043	83.5996	219.496	193.175	125.42	-0.157956	0.210164	0.0823369	0.269582	Cenpq	83815	centromere protein Q [Source:MGI Symbol;Acc:MGI:1933744]
ENSMUSG00000120938	12.3104	10.3616	9.74015	17.9079	6.8856	22.2466	11.1531	22.5797	23.9209	38.7598	13.9233	16.2404	18.3559	0.117572	0.201991	0.0824593	0.269848	Gm56853		predicted gene, 56853 [Source:MGI Symbol;Acc:MGI:7337619]
ENSMUSG00000034290	3068.57	3133.19	2920.65	2940.35	2654.4	3002.52	3593.39	3064.6	3174.4	2941.95	3284.26	3532.71	2383.92	0.119135	0.0787776	0.0824599	0.269848	Nek9	217718	NIMA (never in mitosis gene a)-related expressed kinase 9 [Source:MGI Symbol;Acc:MGI:2387995]
ENSMUSG00000003438	1379.59	1476.13	1425.54	1539.39	1399.5	1229.7	1259.6	1363.34	1167.7	1238.79	1376.77	1267.6	1219.48	-0.115538	0.0757704	0.0826187	0.270163	Timm50	66525	translocase of inner mitochondrial membrane 50 [Source:MGI Symbol;Acc:MGI:1913775]
ENSMUSG00000058331	35.2898	31.0848	40.3521	50.28	41.3136	26.0822	37.6418	28.0299	33.6665	9.87995	30.3036	28.207	34.5354	-0.166938	0.203975	0.0826015	0.270163	Zfp85	22746	zinc finger protein 85 [Source:MGI Symbol;Acc:MGI:107767]
ENSMUSG00000021596	1585.58	1530.33	1657.22	1770.82	1359.05	1526.58	1396.93	1740.19	1196.05	1251.71	1417.72	1356.5	1083.28	-0.134415	0.0939323	0.0825946	0.270163	Mctp1	78771	multiple C2 domains, transmembrane 1 [Source:MGI Symbol;Acc:MGI:1926021]
ENSMUSG00000040717	3.28277	3.18819	0	7.57643	9.46771	1.53425	2.09121	5.45026	0.885961	0	2.45705	3.41902	86.2965	-0.103962	0.194131	0.0827142	0.270407	Il17rd	171463	interleukin 17 receptor D [Source:MGI Symbol;Acc:MGI:2159727]
ENSMUSG00000036078	1444.42	1537.5	1397.71	1444.34	1455.44	1326.36	1267.97	1489.48	1130.49	1262.35	1303.87	1259.91	976.583	-0.125349	0.0854132	0.0828562	0.270761	Sigmar1	18391	sigma non-opioid intracellular receptor 1 [Source:MGI Symbol;Acc:MGI:1195268]
ENSMUSG00000013418	0.820693	0.797047	0.695725	6.88767	1.7214	3.06849	5.57656	7.00748	4.4298	1.51999	5.73311	3.41902	12.1055	0.0833061	0.181971	0.0828853	0.270761	B4galnt2	14422	beta-1,4-N-acetyl-galactosaminyl transferase 2 [Source:MGI Symbol;Acc:MGI:1342058]
ENSMUSG00000024442	370.953	383.38	359.69	337.496	382.151	360.548	333.896	287.307	365.902	351.878	366.919	282.07	299.349	-0.117227	0.0771967	0.0828807	0.270761	Dele1	66839	DAP3 binding cell death enhancer 1 [Source:MGI Symbol;Acc:MGI:1914089]
ENSMUSG00000034168	723.031	687.852	715.205	502.8	827.133	902.137	878.308	700.748	939.118	907.436	739.572	847.918	1209.95	0.148092	0.10906	0.0829214	0.270811	Irf2bpl	238330	interferon regulatory factor 2 binding protein-like [Source:MGI Symbol;Acc:MGI:2442463]
ENSMUSG00000026944	552.327	442.361	635.197	322.343	622.287	674.302	504.678	439.135	296.797	110.959	426.708	339.338	269.295	-0.123849	0.204444	0.0829535	0.270848	Abca2	11305	ATP-binding cassette, sub-family A member 2 [Source:MGI Symbol;Acc:MGI:99606]
ENSMUSG00000024533	329.919	324.398	337.427	287.905	339.977	368.986	323.44	288.864	325.148	203.679	284.199	288.053	359.195	-0.151222	0.115336	0.0830261	0.271016	Spire1	68166	spire type actin nucleation factor 1 [Source:MGI Symbol;Acc:MGI:1915416]
ENSMUSG00000059447	1764.49	1825.24	1673.22	2105.56	1606.93	1680	1668.09	1892.8	1253.63	1461.47	1672.43	1668.48	1330.33	-0.120574	0.0804745	0.0830829	0.271134	Hadhb	231086	hydroxyacyl-CoA dehydrogenase trifunctional multienzyme complex subunit beta [Source:MGI Symbol;Acc:MGI:2136381]
ENSMUSG00000019838	5394.42	5279.64	4691.97	4857.87	4254.44	4394.85	4668.28	4392.13	4167.56	3904.1	4972.25	4254.98	3877.07	-0.11001	0.0718572	0.0831114	0.271158	Slc16a10	72472	solute carrier family 16 (monocarboxylic acid transporters), member 10 [Source:MGI Symbol;Acc:MGI:1919722]
ENSMUSG00000011306	430.043	409.682	433.437	398.796	406.251	388.932	436.366	409.548	556.383	496.278	393.947	443.618	555.432	0.120699	0.0807687	0.0831788	0.27131	Sugp1	70616	SURP and G patch domain containing 1 [Source:MGI Symbol;Acc:MGI:1917866]
ENSMUSG00000045679	2438.28	2454.91	2427.38	2411.37	2262.78	2101.15	2482.26	2584.98	2434.62	2685.07	2388.25	2536.06	1690.15	0.0898935	0.0556661	0.0833124	0.271614	Slc66a3	217430	solute carrier family 66 member 3 [Source:MGI Symbol;Acc:MGI:2444067]
ENSMUSG00000025880	41.8554	45.4317	64.0067	28.2394	56.8062	70.5754	39.0359	47.4951	32.7805	23.5599	44.2269	40.1735	69.5243	-0.16394	0.205377	0.083314	0.271614	Smad7	17131	SMAD family member 7 [Source:MGI Symbol;Acc:MGI:1100518]
ENSMUSG00000059791	99.3039	84.487	100.184	118.468	122.219	105.096	69.707	101.998	62.9032	48.6398	108.929	58.1234	48.5042	-0.153029	0.210871	0.0834122	0.271866	Nrm	106582	nurim (nuclear envelope membrane protein) [Source:MGI Symbol;Acc:MGI:2146855]
ENSMUSG00000025193	238.001	215.203	189.237	247.267	148.041	222.466	266.281	230.468	235.666	273.599	215.401	255.572	234.491	0.155088	0.122338	0.0835362	0.272201	Cutc	66388	cutC copper transporter [Source:MGI Symbol;Acc:MGI:1913638]
ENSMUSG00000036528	178.911	237.52	221.936	104.004	216.897	204.822	255.127	202.438	295.025	225.719	214.582	213.689	1025.96	0.167377	0.145975	0.0835799	0.272275	Ppfibp2	19024	PTPRF interacting protein, binding protein 2 (liprin beta 2) [Source:MGI Symbol;Acc:MGI:894649]
ENSMUSG00000116530	7.38624	11.1587	2.08718	2.75507	7.74631	12.274	3.48535	7.78609	2.65788	0	4.09508	1.70951	13.2935	-0.066841	0.173462	0.0836701	0.272501	Gm32312	102634817	predicted gene, 32312 [Source:MGI Symbol;Acc:MGI:5591471]
ENSMUSG00000020925	401.319	406.494	418.131	495.223	409.693	365.918	345.049	378.404	402.226	329.078	376.748	334.21	319.85	-0.147479	0.110945	0.0837357	0.27259	Ccdc43	52715	coiled-coil domain containing 43 [Source:MGI Symbol;Acc:MGI:1289318]
ENSMUSG00000006850	188.759	197.668	193.412	230.737	170.419	158.795	229.336	195.431	216.174	278.919	198.202	232.494	262.113	0.159944	0.130553	0.0837395	0.27259	Tmco6	71983	transmembrane and coiled-coil domains 6 [Source:MGI Symbol;Acc:MGI:1919233]
ENSMUSG00000057657	29.545	23.9114	29.2205	25.4844	20.6568	14.5753	17.4267	24.1369	8.85961	11.3999	19.6564	17.9499	18.9017	-0.144963	0.212087	0.0837663	0.272608	Rps18-ps3		ribosomal protein S18, pseudogene 3 [Source:MGI Symbol;Acc:MGI:3642474]
ENSMUSG00000027006	2801.85	2625.47	2498.35	2629.02	2543.37	2309.81	2336.58	2690.87	1993.41	1882.51	2463.6	2205.27	2442.26	-0.137229	0.0987952	0.0837998	0.272649	Dnajc10	66861	DnaJ heat shock protein family (Hsp40) member C10 [Source:MGI Symbol;Acc:MGI:1914111]
ENSMUSG00000031568	382.443	341.136	370.126	375.378	377.848	288.438	285.101	361.274	287.937	275.119	403.775	249.589	430.609	-0.144	0.106152	0.0838239	0.272659	Rwdd4a	192174	RWD domain containing 4A [Source:MGI Symbol;Acc:MGI:2681000]
ENSMUSG00000036860	261.801	266.214	273.42	281.706	230.668	233.206	272.554	258.498	292.367	427.118	227.687	303.438	282.844	0.146313	0.109433	0.083891	0.272809	Mrpl55	67212	mitochondrial ribosomal protein L55 [Source:MGI Symbol;Acc:MGI:1914462]
ENSMUSG00000112880	6.56555	3.98524	4.87008	4.1326	9.46771	3.06849	3.48535	2.33583	5.31576	0	2.45705	1.70951	7.54345	-0.0714951	0.175631	0.0839623	0.272972	Gm20337		predicted gene, 20337 [Source:MGI Symbol;Acc:MGI:5012522]
ENSMUSG00000034485	31.1864	29.4907	54.9623	23.4181	56.8062	47.5617	29.974	39.709	32.7805	19.7599	28.6656	15.3856	35.8816	-0.139018	0.210432	0.0840158	0.273078	Uaca	72565	uveal autoantigen with coiled-coil domains and ankyrin repeats [Source:MGI Symbol;Acc:MGI:1919815]
ENSMUSG00000062110	190.401	197.668	184.367	212.829	205.707	227.069	172.873	168.958	143.526	114.759	198.202	182.918	121.342	-0.169956	0.163726	0.0840377	0.27308	Scfd2	212986	Sec1 family domain containing 2 [Source:MGI Symbol;Acc:MGI:2443446]
ENSMUSG00000037443	151.008	133.904	116.882	128.111	194.518	171.069	98.2868	123.799	125.806	101.84	158.889	106.845	135.276	-0.170992	0.169011	0.0841296	0.273173	Cep85	70012	centrosomal protein 85 [Source:MGI Symbol;Acc:MGI:1917262]
ENSMUSG00000049791	24.6208	19.1291	35.482	9.64274	14.6319	11.5069	16.7297	9.3433	15.9473	6.07997	9.00918	11.9666	10.5316	-0.103824	0.193502	0.0840922	0.273173	Fzd4	14366	frizzled class receptor 4 [Source:MGI Symbol;Acc:MGI:108520]
ENSMUSG00000030678	1766.95	1824.44	1726.79	1509.78	1806.61	1924.71	1755.22	1676.34	1545.12	1462.99	1746.96	1562.49	1178.51	-0.0996512	0.0632897	0.0841095	0.273173	Maz	17188	MYC-associated zinc finger protein (purine-binding transcription factor) [Source:MGI Symbol;Acc:MGI:1338823]
ENSMUSG00000020271	2374.27	2512.29	2140.05	2575.99	1965.84	2032.11	2365.16	2240.06	2445.25	2700.27	2402.18	2735.22	2808.5	0.110477	0.0715279	0.084162	0.27321	Fbxw11	103583	F-box and WD-40 domain protein 11 [Source:MGI Symbol;Acc:MGI:2144023]
ENSMUSG00000021728	3697.22	3502.23	3166.24	3543.02	3489.28	3159.78	3131.93	3397.07	2509.04	2683.55	3416.94	3170.29	2716	-0.130342	0.0906936	0.0842014	0.27327	Emb	13723	embigin [Source:MGI Symbol;Acc:MGI:95321]
ENSMUSG00000025742	1496.12	1480.12	1547.99	1611.03	1377.12	1222.03	1275.64	1404.61	1183.64	1180.27	1416.9	1314.62	773.505	-0.130809	0.0911616	0.0842495	0.273358	Prps2	110639	phosphoribosyl pyrophosphate synthetase 2 [Source:MGI Symbol;Acc:MGI:97776]
ENSMUSG00000033439	11.4897	4.78228	13.9145	6.1989	6.8856	27.6164	20.9121	25.6941	30.1227	6.07997	13.9233	17.9499	19.9779	0.111986	0.198369	0.0842758	0.273374	Trmt13	229780	tRNA methyltransferase 13 [Source:MGI Symbol;Acc:MGI:1925219]
ENSMUSG00000063179	130.49	151.439	128.013	163.238	126.523	118.137	87.1337	123.02	86.8241	101.08	135.138	122.23	80.1793	-0.170576	0.167753	0.0843108	0.273419	Pstk	214580	phosphoseryl-tRNA kinase [Source:MGI Symbol;Acc:MGI:2685945]
ENSMUSG00000052533	726.314	659.955	835.566	467.673	764.302	869.918	725.649	594.857	580.304	485.638	625.729	595.765	578.995	-0.161916	0.138852	0.0844861	0.273782	Nup188	227699	nucleoporin 188 [Source:MGI Symbol;Acc:MGI:2446190]
ENSMUSG00000060131	3088.27	3085.37	2944.31	2514	2616.53	3225.75	3918.23	3343.35	3977.96	3292.3	3277.7	3711.35	2527.78	0.16836	0.158356	0.0844822	0.273782	Atp8b4	241633	ATPase, class I, type 8B, member 4 [Source:MGI Symbol;Acc:MGI:1859664]
ENSMUSG00000039615	377.519	348.31	332.557	417.393	356.33	337.534	292.072	365.946	302.999	341.238	315.321	305.148	273.972	-0.133549	0.0945696	0.0844608	0.273782	Stub1	56424	STIP1 homology and U-Box containing protein 1 [Source:MGI Symbol;Acc:MGI:1891731]
ENSMUSG00000075705	2691.87	3041.53	2668.8	3024.38	2934.99	2697.97	2600.07	2813.11	2419.56	2657.71	2648.7	2677.95	4132.02	-0.0951897	0.0603902	0.0845195	0.273822	Msrb1	27361	methionine sulfoxide reductase B1 [Source:MGI Symbol;Acc:MGI:1351642]
ENSMUSG00000054342	4503.97	4354.27	4654.4	3976.94	4331.05	4107.18	3987.94	3988.81	4244.64	3768.06	4072.97	3365.18	3174.09	-0.119542	0.0799666	0.0845545	0.273867	Kcnn4	16534	potassium intermediate/small conductance calcium-activated channel, subfamily N, member 4 [Source:MGI Symbol;Acc:MGI:1277957]
ENSMUSG00000026497	1.64139	0.797047	9.04443	0.688767	0.860701	13.8082	1.39414	0	3.54384	4.55998	2.45705	0	29.8548	-0.0648567	0.172535	0.0846198	0.27401	Mixl1	27217	Mix paired-like homeobox [Source:MGI Symbol;Acc:MGI:1351322]
ENSMUSG00000048271	299.553	243.896	283.856	177.013	277.146	346.74	347.838	276.406	391.595	295.639	271.913	348.741	358.319	0.159982	0.132469	0.084797	0.274515	Rbm33	381626	RNA binding motif protein 33 [Source:MGI Symbol;Acc:MGI:1919670]
ENSMUSG00000029082	340.588	341.136	361.081	348.516	550.848	326.027	276.737	266.284	278.192	471.958	272.732	313.696	1521.67	-0.163564	0.143558	0.0848297	0.274552	Bst1	12182	bone marrow stromal cell antigen 1 [Source:MGI Symbol;Acc:MGI:105370]
ENSMUSG00000134356	11.4897	8.76752	11.1316	11.709	7.74631	3.83562	5.57656	7.00748	7.97365	2.27999	4.09508	6.83805	11.3388	-0.109433	0.196763	0.0848709	0.274584			novel transcript
ENSMUSG00000083307	111.614	127.528	91.14	86.7846	104.145	102.795	105.955	85.647	161.245	167.959	107.291	125.649	121.863	0.164854	0.145281	0.0848819	0.274584	AA414768	245350	expressed sequence AA414768 [Source:MGI Symbol;Acc:MGI:3035137]
ENSMUSG00000109865	601.568	551.557	601.106	798.281	525.027	487.123	472.613	497.531	504.112	488.678	580.683	580.379	441.147	-0.141274	0.103761	0.0850484	0.274986	Hspa14	50497	heat shock protein 14 [Source:MGI Symbol;Acc:MGI:1354164]
ENSMUSG00000120995	19.6966	43.0405	19.4803	19.2855	23.2389	24.548	29.2769	35.0374	26.5788	34.9598	36.8557	36.7545	32.7672	0.163288	0.202113	0.0850403	0.274986	Gm51425	115486031	predicted gene, 51425 [Source:MGI Symbol;Acc:MGI:6365015]
ENSMUSG00000070394	1445.24	1790.97	1483.29	2162.73	1393.47	1437.59	1341.86	1703.6	1213.77	1295.03	1534.02	1330.86	1067.1	-0.148169	0.111645	0.0852718	0.275639	Tmem256	69186	transmembrane protein 256 [Source:MGI Symbol;Acc:MGI:1916436]
ENSMUSG00000085401	5.74485	6.37638	13.9145	12.3978	0.860701	8.43836	16.7297	7.78609	11.5175	12.9199	20.4754	10.2571	13.0802	0.106974	0.195353	0.0853969	0.275906	Slc39a1-ps		solute carrier family 39 (zinc transporter), member 1, pseudogene [Source:MGI Symbol;Acc:MGI:3615375]
ENSMUSG00000038010	22.9794	25.5055	28.5247	22.0405	27.5424	38.3562	21.6092	19.4652	23.035	20.5199	17.1993	21.3689	26.5259	-0.16384	0.202157	0.0853785	0.275906	Ccdc138	76138	coiled-coil domain containing 138 [Source:MGI Symbol;Acc:MGI:1923388]
ENSMUSG00000025533	1147.33	1217.89	1165.34	1181.92	1027.68	1109.26	1210.11	1276.14	1196.05	1340.63	1153.18	1180.42	1259.25	0.0916083	0.0573641	0.0854732	0.276083	Asl	109900	argininosuccinate lyase [Source:MGI Symbol;Acc:MGI:88084]
ENSMUSG00000026917	1081.67	1036.16	1102.03	1156.44	1037.14	981.151	965.441	1058.91	855.838	860.316	1115.5	895.785	809.051	-0.122376	0.0836124	0.0855955	0.276167	Wdr5	140858	WD repeat domain 5 [Source:MGI Symbol;Acc:MGI:2155884]
ENSMUSG00000047963	27.0829	25.5055	52.1794	63.3665	36.1494	37.5891	36.2476	31.923	32.7805	19.7599	27.8466	27.3522	23.5004	-0.156134	0.209197	0.0856057	0.276167	Stbd1	52331	starch binding domain 1 [Source:MGI Symbol;Acc:MGI:1261768]
ENSMUSG00000029475	499.802	494.169	544.057	443.566	553.43	635.178	505.375	441.471	373.875	371.638	452.097	397.462	276.425	-0.169336	0.166846	0.0856046	0.276167	Kdm2b	30841	lysine (K)-specific demethylase 2B [Source:MGI Symbol;Acc:MGI:1354737]
ENSMUSG00000048445	8.20693	8.76752	25.0461	6.88767	18.9354	32.9863	9.75897	3.89304	9.74557	15.1999	4.9141	9.40232	11.9188	-0.0793501	0.179467	0.0855497	0.276167	Ccdc57	71276	coiled-coil domain containing 57 [Source:MGI Symbol;Acc:MGI:1918526]
ENSMUSG00000073563	508.009	519.675	498.835	491.78	549.127	512.438	463.551	443.807	473.103	419.518	558.569	423.104	654.164	-0.119371	0.0804074	0.0855975	0.276167	Csnk1g3	70425	casein kinase 1, gamma 3 [Source:MGI Symbol;Acc:MGI:1917675]
ENSMUSG00000033904	88.6349	47.8228	64.0067	67.4991	61.9704	68.274	50.189	80.9753	47.8419	34.1998	41.7698	43.5926	55.5815	-0.164332	0.200743	0.0857075	0.276427	Ccp110	101565	centriolar coiled coil protein 110 [Source:MGI Symbol;Acc:MGI:2141942]
ENSMUSG00000078780	36.9312	43.8376	30.6119	35.1271	36.1494	35.2877	36.2476	23.3583	67.333	107.159	30.3036	63.252	38.9313	0.128586	0.206282	0.0858402	0.276717	Gm5150	381484	predicted gene 5150 [Source:MGI Symbol;Acc:MGI:3779469]
ENSMUSG00000024019	13.1311	19.1291	9.04443	6.88767	23.2389	6.90411	11.8502	16.3508	21.2631	25.8399	26.2085	15.3856	22.3754	0.128445	0.206023	0.0858398	0.276717	Cmtr1	74157	cap methyltransferase 1 [Source:MGI Symbol;Acc:MGI:1921407]
ENSMUSG00000038564	269.187	213.609	246.287	154.284	271.121	291.507	297.649	204.774	372.103	347.318	249.8	267.539	326.623	0.163562	0.142739	0.0858643	0.276726	Ift172	67661	intraflagellar transport 172 [Source:MGI Symbol;Acc:MGI:2682064]
ENSMUSG00000015542	279.036	263.823	286.639	297.547	294.36	291.507	325.531	294.314	313.63	450.678	250.619	350.45	365.883	0.149155	0.115142	0.0859648	0.276981	Nat9	66176	N-acetyltransferase 9 (GCN5-related, putative) [Source:MGI Symbol;Acc:MGI:1913426]
ENSMUSG00000006715	994.68	1013.84	1028.98	1211.54	910.621	857.644	842.757	941.338	870.899	766.076	986.915	840.225	531.183	-0.143367	0.107105	0.0859956	0.277011	Gmnn	57441	geminin [Source:MGI Symbol;Acc:MGI:1927344]
ENSMUSG00000017802	2311.07	2452.51	2176.92	2643.49	2057.94	2203.95	2450.2	2495.44	2477.15	3102.31	2571.71	2755.73	3039.4	0.142187	0.105771	0.0860408	0.277088	Retreg3	67998	reticulophagy regulator family member 3 [Source:MGI Symbol;Acc:MGI:1915248]
ENSMUSG00000086742	48.4209	27.8967	29.2205	28.9282	29.2638	29.9178	45.3095	43.6021	38.0963	39.5198	47.503	44.4473	27.5426	0.163155	0.201733	0.0861587	0.277399	Gm16201		predicted gene 16201 [Source:MGI Symbol;Acc:MGI:3802153]
ENSMUSG00000134271	12.3104	25.5055	31.3076	15.1529	28.4031	23.0137	31.3681	28.0299	21.2631	47.1198	27.8466	38.464	33.2591	0.143849	0.210428	0.0861967	0.277452			novel transcript, antisense to Atxn7l3
ENSMUSG00000015971	461.23	439.173	357.603	455.964	413.997	461.808	372.932	430.571	341.981	430.918	362.824	400.881	397.565	-0.118504	0.0797016	0.0862335	0.277502	Actr8	56249	ARP8 actin-related protein 8 [Source:MGI Symbol;Acc:MGI:1860775]
ENSMUSG00000102976	20.5173	25.5055	18.0889	17.2192	22.3782	33.7534	36.9447	28.0299	35.4384	28.8799	30.3036	34.1902	33.8392	0.148322	0.210523	0.0862765	0.277535	Zc3h11a	70579	zinc finger CCCH type containing 11A [Source:MGI Symbol;Acc:MGI:1917829]
ENSMUSG00000021311	466.975	400.118	503.705	351.96	481.132	544.658	400.118	381.518	368.56	331.358	411.965	403.445	266.756	-0.159798	0.138134	0.0862866	0.277535	Mtr	238505	5-methyltetrahydrofolate-homocysteine methyltransferase [Source:MGI Symbol;Acc:MGI:894292]
ENSMUSG00000040990	1006.17	907.04	1113.16	699.787	1360.77	1406.14	955.682	967.032	1002.02	905.916	875.529	874.416	1220.71	-0.150715	0.117785	0.0863216	0.277578	Sh3kbp1	58194	SH3-domain kinase binding protein 1 [Source:MGI Symbol;Acc:MGI:1889583]
ENSMUSG00000015217	297.912	197.668	246.982	316.833	249.603	163.397	171.479	208.667	92.1399	65.3597	184.279	94.8779	102.502	-0.0860194	0.183053	0.0864021	0.277768	Hmgb3	15354	high mobility group box 3 [Source:MGI Symbol;Acc:MGI:1098219]
ENSMUSG00000021643	49.2416	48.6199	53.5708	72.3205	37.0101	34.5206	34.1564	49.831	30.1227	28.1199	50.779	38.464	50.8307	-0.169382	0.18302	0.0865663	0.278227	Serf1	20365	small EDRK-rich factor 1 [Source:MGI Symbol;Acc:MGI:1337114]
ENSMUSG00000045107	121.463	188.9	132.883	218.339	124.802	130.411	165.903	177.523	176.306	182.399	214.582	192.32	159.296	0.164187	0.145363	0.0865882	0.278229	Saysd1	67509	SAYSVFN motif domain containing 1 [Source:MGI Symbol;Acc:MGI:1914759]
ENSMUSG00000037902	33562.3	31650.7	33291.1	27795.2	34961.7	40552.4	39478.5	33453.7	39469.5	38749.2	33934.3	37199	28369.6	0.124187	0.0771914	0.0866842	0.278343	Sirpa	19261	signal-regulatory protein alpha [Source:MGI Symbol;Acc:MGI:108563]
ENSMUSG00000019975	248.67	255.852	230.285	261.731	225.504	273.096	224.456	261.613	206.429	193.039	206.392	234.203	229.096	-0.131969	0.0944052	0.0866882	0.278343	Ikbip	67454	IKBKB interacting protein [Source:MGI Symbol;Acc:MGI:1914704]
ENSMUSG00000034820	552.327	560.324	542.666	426.347	523.306	596.822	499.799	488.188	514.743	380.758	476.668	481.228	638.928	-0.130859	0.0938137	0.0866745	0.278343	Cpsf7	269061	cleavage and polyadenylation specific factor 7 [Source:MGI Symbol;Acc:MGI:1917826]
ENSMUSG00000058755	57.4485	76.5165	79.3127	66.1216	73.1596	99.7261	69.0099	56.0598	69.1049	60.0397	65.5213	57.2687	633.025	-0.162978	0.141021	0.0867924	0.278609	Osm	18413	oncostatin M [Source:MGI Symbol;Acc:MGI:104749]
ENSMUSG00000032475	645.886	721.328	647.72	925.014	669.625	661.26	584.144	629.116	584.734	623.957	696.164	661.581	884.676	-0.134301	0.0965374	0.0869814	0.279017	Nck1	17973	non-catalytic region of tyrosine kinase adaptor protein 1 [Source:MGI Symbol;Acc:MGI:109601]
ENSMUSG00000020308	677.072	762.774	626.153	727.338	617.122	695.014	716.588	664.153	851.408	861.076	765.78	717.14	745.244	0.124166	0.0856587	0.0869843	0.279017	Tpgs1	110012	tubulin polyglutamylase complex subunit 1 [Source:MGI Symbol;Acc:MGI:106618]
ENSMUSG00000021360	46.7795	36.6642	64.7024	38.5709	37.8708	26.8493	41.8242	22.5797	31.0086	30.3999	32.7607	46.1568	257.088	-0.167556	0.159243	0.0869478	0.279017	Gcnt2	14538	glucosaminyl (N-acetyl) transferase 2 (I blood group) [Source:MGI Symbol;Acc:MGI:1100870]
ENSMUSG00000096916	71.4003	86.0811	61.9195	53.035	59.3883	54.4658	43.9154	44.3807	50.4998	35.7198	57.3311	41.8831	39.093	-0.146456	0.209085	0.0870666	0.279212	Zfp850	100043772	zinc finger protein 850 [Source:MGI Symbol;Acc:MGI:3036281]
ENSMUSG00000015709	3.28277	0	8.3487	8.2652	2.5821	2.30137	0	1.55722	0.885961	7.59996	0	0	10.7318	-0.0577664	0.16941	0.0870892	0.279215	Arnt2	11864	aryl hydrocarbon receptor nuclear translocator 2 [Source:MGI Symbol;Acc:MGI:107188]
ENSMUSG00000031732	133.773	137.889	128.013	93.6723	105.866	113.534	87.1337	73.9678	67.333	75.9996	153.156	109.409	94.5598	-0.167106	0.17166	0.087195	0.279439	Phlpp2	244650	PH domain and leucine rich repeat protein phosphatase 2 [Source:MGI Symbol;Acc:MGI:2444928]
ENSMUSG00000020256	18.0553	17.535	6.26153	23.4181	6.0249	4.60274	16.0326	10.9005	24.8069	25.0799	13.9233	23.9332	43.0737	0.128253	0.205597	0.087202	0.279439	Aldh1l2	216188	aldehyde dehydrogenase 1 family, member L2 [Source:MGI Symbol;Acc:MGI:2444680]
ENSMUSG00000028668	839.569	835.305	875.222	728.715	899.432	1047.89	897.129	925.766	1086.19	1042.72	926.308	904.332	1348.59	0.119073	0.0804506	0.0872391	0.279446	Eloa	27224	elongin A [Source:MGI Symbol;Acc:MGI:1351315]
ENSMUSG00000022822	869.935	879.94	734.686	774.863	975.174	876.055	809.298	674.275	792.049	725.037	835.397	761.588	2281.97	-0.121938	0.0834925	0.0872474	0.279446	Abcc5	27416	ATP-binding cassette, sub-family C member 5 [Source:MGI Symbol;Acc:MGI:1351644]
ENSMUSG00000054733	883.066	929.357	807.737	865.091	633.476	833.096	910.373	771.601	1017.97	945.435	1008.21	887.237	661.545	0.126856	0.0885776	0.087461	0.280061	Msra	110265	methionine sulfoxide reductase A [Source:MGI Symbol;Acc:MGI:106916]
ENSMUSG00000058748	111.614	133.107	109.925	164.615	135.13	67.5069	168.691	144.821	147.955	167.959	139.233	123.085	112.981	0.167591	0.161389	0.0875081	0.280143	Zfp958	233987	zinc finger protein 958 [Source:MGI Symbol;Acc:MGI:2385298]
ENSMUSG00000050931	110.794	102.819	152.364	72.3205	127.384	126.575	90.619	144.043	54.0436	24.3199	99.92	90.6042	154.043	-0.153883	0.206705	0.0875907	0.280338	Sgms2	74442	sphingomyelin synthase 2 [Source:MGI Symbol;Acc:MGI:1921692]
ENSMUSG00000029524	45.9588	35.0701	48.7008	44.7698	49.9206	32.9863	48.7949	45.1593	51.3857	64.5997	52.4171	59.8329	44.2257	0.169001	0.16958	0.0876966	0.280608	Sirt4	75387	sirtuin 4 [Source:MGI Symbol;Acc:MGI:1922637]
ENSMUSG00000048234	3551.14	3750.9	3752.05	4218.7	3348.13	3336.22	3400.31	3569.92	3056.56	3188.94	3409.57	3306.2	7261.14	-0.113598	0.0771186	0.0877258	0.280632	Rnf149	67702	ring finger protein 149 [Source:MGI Symbol;Acc:MGI:2677438]
ENSMUSG00000074220	36.1105	41.4465	50.0922	61.989	30.9852	87.4521	36.2476	28.8085	48.7278	28.1199	41.7698	46.1568	49.4505	-0.159774	0.203343	0.087805	0.280816	Zfp382	233060	zinc finger protein 382 [Source:MGI Symbol;Acc:MGI:3588204]
ENSMUSG00000015316	0	0	0	0	0	0	0	0	0	0	0	3.41902	3842.6	0.0338462	0.161723	0.0878515	0.280895	Slamf1	27218	signaling lymphocytic activation molecule family member 1 [Source:MGI Symbol;Acc:MGI:1351314]
ENSMUSG00000032743	83.7107	82.0959	84.8785	61.989	117.055	141.151	133.14	108.227	123.149	131.479	114.662	115.392	130.625	0.16788	0.180017	0.0879397	0.281108	Katnip	233865	katanin interacting protein [Source:MGI Symbol;Acc:MGI:2442760]
ENSMUSG00000063457	8574.6	9812.45	9055.56	10947.9	8012.26	7848.44	7639.88	8838.77	7553.7	7520.92	9092.72	7971.46	7485.49	-0.128178	0.0872062	0.0880344	0.281341	Rps15	20054	ribosomal protein S15 [Source:MGI Symbol;Acc:MGI:98117]
ENSMUSG00000034908	1300.8	1456.21	1475.63	1290.06	1358.19	1791.23	1424.11	1439.65	1034.8	952.275	1495.52	1253.93	1142.84	-0.139772	0.10371	0.0881298	0.281577	Sidt2	214597	SID1 transmembrane family, member 2 [Source:MGI Symbol;Acc:MGI:2446134]
ENSMUSG00000019866	1164.56	1019.42	1116.64	643.308	1148.17	1164.49	1312.58	863.477	1789.64	1266.15	1134.34	1192.38	1001.05	0.16543	0.146646	0.0881856	0.281685	Crybg1	11630	crystallin beta-gamma domain containing 1 [Source:MGI Symbol;Acc:MGI:109544]
ENSMUSG00000040029	999.605	848.855	835.566	817.566	906.318	896	832.998	824.547	774.33	682.477	796.084	769.281	631.456	-0.13565	0.098588	0.0883052	0.281928	Ipo8	320727	importin 8 [Source:MGI Symbol;Acc:MGI:2444611]
ENSMUSG00000056167	408.705	362.656	402.825	362.291	403.669	368.986	340.17	345.702	349.954	336.678	361.186	359.852	342.652	-0.116553	0.0782439	0.0882969	0.281928	Cnot10	78893	CCR4-NOT transcription complex, subunit 10 [Source:MGI Symbol;Acc:MGI:1926143]
ENSMUSG00000025150	408.705	544.383	420.914	585.452	458.753	510.904	540.229	469.501	633.462	750.116	536.456	788.94	657.676	0.181155	0.184814	0.0883692	0.282063	Cbr2	12409	carbonyl reductase 2 [Source:MGI Symbol;Acc:MGI:107200]
ENSMUSG00000074417	436.609	499.749	426.479	611.625	515.56	490.959	551.382	495.974	534.234	700.717	503.695	685.514	338.587	0.150467	0.119133	0.0885831	0.282663	Pira12	18724	paired-Ig-like receptor A12 [Source:MGI Symbol;Acc:MGI:3709645]
ENSMUSG00000114797	510.471	566.701	624.065	588.896	536.216	537.754	501.193	569.942	430.577	437.758	518.437	426.523	554.93	-0.149017	0.119998	0.0886009	0.282663	Gm49336	71844	predicted gene, 49336 [Source:MGI Symbol;Acc:MGI:6121524]
ENSMUSG00000031320	18161.1	19832.9	17808.5	20791.1	17129.7	17272.6	15956.6	18724.8	16164.4	16102	18214.9	16937.8	16294.9	-0.10217	0.0672598	0.0887842	0.283179	Rps4x	20102	ribosomal protein S4, X-linked [Source:MGI Symbol;Acc:MGI:98158]
ENSMUSG00000047409	194.504	180.93	226.806	165.304	228.946	207.89	165.205	174.408	130.236	88.1596	163.803	172.661	96.779	-0.157342	0.201711	0.0888823	0.283422	Ctdspl	69274	CTD small phosphatase like [Source:MGI Symbol;Acc:MGI:1916524]
ENSMUSG00000028093	259.339	232.738	224.719	261.043	247.021	234.74	216.092	186.087	215.288	190.759	239.972	246.17	138.333	-0.132579	0.0956202	0.0889268	0.283494	Acp6	66659	acid phosphatase 6, lysophosphatidic [Source:MGI Symbol;Acc:MGI:1931010]
ENSMUSG00000033222	321.712	296.502	424.392	228.671	416.579	377.425	330.411	258.498	302.999	289.559	280.104	255.572	225.052	-0.160736	0.142423	0.0890703	0.283533	Ttf2	74044	transcription termination factor, RNA polymerase II [Source:MGI Symbol;Acc:MGI:1921294]
ENSMUSG00000029670	244.567	225.564	261.593	193.543	225.504	243.945	205.636	241.369	194.911	163.399	213.763	200.868	242.418	-0.140087	0.105305	0.0890364	0.283533	Ing3	71777	inhibitor of growth family, member 3 [Source:MGI Symbol;Acc:MGI:1919027]
ENSMUSG00000055452	10.669	11.9557	10.4359	2.0663	17.214	11.5069	18.8209	18.6866	37.2103	4.55998	18.0184	13.6761	14.4931	0.0912443	0.185702	0.0890558	0.283533	Gm7353		predicted pseudogene 7353 [Source:MGI Symbol;Acc:MGI:3643014]
ENSMUSG00000031954	662.3	718.937	764.602	814.811	731.596	592.219	630.151	671.939	629.918	607.997	703.535	656.453	600.792	-0.113257	0.0757847	0.0890574	0.283533	Cfdp1	23837	craniofacial development protein 1 [Source:MGI Symbol;Acc:MGI:1344403]
ENSMUSG00000042688	2053.37	2124.93	1940.38	1943.7	2139.7	2073.53	2060.54	2388.77	2107.7	2077.83	2266.22	2293.31	2470.46	0.0924025	0.0586951	0.0890209	0.283533	Mapk6	50772	mitogen-activated protein kinase 6 [Source:MGI Symbol;Acc:MGI:1354946]
ENSMUSG00000043284	525.244	572.28	560.059	785.194	517.281	442.63	561.141	606.536	706.111	690.077	633.1	651.324	725.427	0.133022	0.0964125	0.0889939	0.283533	Tmem11	216821	transmembrane protein 11 [Source:MGI Symbol;Acc:MGI:2144726]
ENSMUSG00000020525	244.567	258.243	299.858	225.227	265.096	253.918	227.245	219.568	193.139	262.959	219.496	217.108	200.635	-0.145462	0.112513	0.0892054	0.283846	Ppm1d	53892	protein phosphatase 1D magnesium-dependent, delta isoform [Source:MGI Symbol;Acc:MGI:1858214]
ENSMUSG00000041846	522.782	441.564	553.101	435.989	580.112	508.603	510.952	429.013	449.182	403.558	497.962	405.154	488.391	-0.1324	0.0952423	0.0892344	0.283846	Ppp4r3a	68734	protein phosphatase 4 regulatory subunit 3A [Source:MGI Symbol;Acc:MGI:1915984]
ENSMUSG00000024885	2068.15	2081.89	1948.03	2213.7	1936.58	1914.74	2082.15	2159.08	2202.5	2602.99	2106.51	2192.45	1800.26	0.112055	0.0744233	0.0892194	0.283846	Aldh3b1	67689	aldehyde dehydrogenase 3 family, member B1 [Source:MGI Symbol;Acc:MGI:1914939]
ENSMUSG00000066880	154.29	141.874	126.622	179.768	137.712	165.699	124.775	147.936	123.149	136.039	139.233	121.375	190.733	-0.140372	0.10564	0.0893421	0.284099	Zfp617	170938	zinc finger protein 617 [Source:MGI Symbol;Acc:MGI:2684459]
ENSMUSG00000042419	36.1105	40.6494	32.0034	47.5249	45.6171	63.6712	50.8861	84.0897	60.2453	53.9597	50.779	57.2687	61.4933	0.158899	0.202529	0.0893577	0.284099	Nfkbil1	18038	nuclear factor of kappa light polypeptide gene enhancer in B cells inhibitor like 1 [Source:MGI Symbol;Acc:MGI:1340031]
ENSMUSG00000022217	219.125	230.347	197.586	219.717	175.583	197.151	240.489	252.269	235.666	271.319	228.506	235.058	169.369	0.156163	0.129634	0.0894161	0.284215	Emc9	85308	ER membrane protein complex subunit 9 [Source:MGI Symbol;Acc:MGI:1934682]
ENSMUSG00000042737	331.56	438.376	467.527	523.463	343.42	302.247	296.952	360.496	339.323	323.758	357.91	338.483	271.976	-0.158357	0.137761	0.0894766	0.284337	Dpm3	68563	dolichyl-phosphate mannosyltransferase polypeptide 3 [Source:MGI Symbol;Acc:MGI:1915813]
ENSMUSG00000031109	539.196	652.782	555.189	635.043	674.789	573.041	648.972	604.979	800.023	752.396	586.416	681.241	490.233	0.128087	0.0915281	0.089595	0.284644	Enox2	209224	ecto-NOX disulfide-thiol exchanger 2 [Source:MGI Symbol;Acc:MGI:2384799]
ENSMUSG00000033685	11473.3	11061.4	12419.4	8889.91	13378.7	13557.4	11708.7	10856.1	11803.7	10197.6	9973.98	9514.29	7897.61	-0.117429	0.0798611	0.0896571	0.284679	Ucp2	22228	uncoupling protein 2 (mitochondrial, proton carrier) [Source:MGI Symbol;Acc:MGI:109354]
ENSMUSG00000046152	98.4832	109.195	121.752	94.3611	72.2989	61.3699	62.0392	94.9903	61.1313	44.8398	81.9016	85.4756	44.3237	-0.164733	0.189118	0.089672	0.284679	Fut10	171167	fucosyltransferase 10 [Source:MGI Symbol;Acc:MGI:2384748]
ENSMUSG00000056820	988.115	981.165	1001.84	1149.55	1007.88	952	909.676	949.124	889.505	893.756	919.755	1026.56	801.475	-0.1042	0.0684125	0.0896565	0.284679	Tsnax	53424	translin-associated factor X [Source:MGI Symbol;Acc:MGI:1855672]
ENSMUSG00000038546	713.183	744.442	774.342	621.268	870.168	830.028	722.861	667.268	721.172	664.997	659.308	721.414	725.919	-0.109498	0.0728373	0.0896974	0.28469	Ranbp9	56705	RAN binding protein 9 [Source:MGI Symbol;Acc:MGI:1928741]
ENSMUSG00000040093	346.333	332.369	249.07	336.118	309.852	363.617	323.44	286.528	238.323	294.119	272.732	245.315	158.533	-0.150027	0.11995	0.0897914	0.284709	Bmf	171543	BCL2 modifying factor [Source:MGI Symbol;Acc:MGI:2176433]
ENSMUSG00000068115	25.4415	22.3173	21.5675	17.9079	39.5922	35.2877	16.0326	21.801	17.7192	9.87995	13.1043	28.207	13.9499	-0.121728	0.201632	0.0897502	0.284709	Ninl	78177	ninein-like [Source:MGI Symbol;Acc:MGI:1925427]
ENSMUSG00000057181	134.594	150.642	130.796	130.866	114.473	148.822	182.632	177.523	151.499	133.759	134.319	158.985	158.473	0.147877	0.116123	0.0897409	0.284709	5730455P16Rik	70591	RIKEN cDNA 5730455P16 gene [Source:MGI Symbol;Acc:MGI:1917841]
ENSMUSG00000033102	181.373	147.454	166.278	219.717	187.633	153.425	144.99	179.08	110.745	113.239	187.555	153.856	113.537	-0.156608	0.133594	0.0897744	0.284709	Cdc14b	218294	CDC14 cell division cycle 14B [Source:MGI Symbol;Acc:MGI:2441808]
ENSMUSG00000040128	887.17	876.752	896.094	880.244	984.641	1192.11	1029.57	1005.18	1116.31	1076.91	1048.34	1113.75	2064.01	0.126527	0.0886651	0.0899169	0.285038	Pnrc1	108767	proline-rich nuclear receptor coactivator 1 [Source:MGI Symbol;Acc:MGI:1917838]
ENSMUSG00000029145	286.422	323.601	306.119	234.869	325.345	341.37	328.32	341.809	361.472	314.638	329.245	357.288	385.404	0.126179	0.0893786	0.0900804	0.285486	Eif2b4	13667	eukaryotic translation initiation factor 2B, subunit 4 delta [Source:MGI Symbol;Acc:MGI:95300]
ENSMUSG00000003948	580.23	580.25	537.795	713.562	568.923	455.671	467.037	587.85	439.437	351.878	528.266	472.68	310.932	-0.161546	0.145744	0.0901081	0.285504	Mmd	67468	monocyte to macrophage differentiation-associated [Source:MGI Symbol;Acc:MGI:1914718]
ENSMUSG00000027108	1400.1	1441.86	1390.06	1498.76	1197.23	1187.51	1203.14	1298.72	1151.75	1121.75	1339.09	1160.76	968.388	-0.125248	0.0873481	0.0901772	0.285653	Ola1	67059	Obg-like ATPase 1 [Source:MGI Symbol;Acc:MGI:1914309]
ENSMUSG00000067194	2269.22	2179.13	2146.31	2671.73	2015.76	1662.36	1689	2177.77	1559.29	1817.91	2173.67	1887.3	1886.82	-0.140304	0.106865	0.0902563	0.285834	Eif1ax	66235	eukaryotic translation initiation factor 1A, X-linked [Source:MGI Symbol;Acc:MGI:1913485]
ENSMUSG00000089917	389.009	446.346	402.825	500.045	397.644	422.685	492.131	393.197	499.682	550.237	448.821	490.63	471.925	0.129127	0.0922687	0.090282	0.285845	Uckl1	68556	uridine-cytidine kinase 1-like 1 [Source:MGI Symbol;Acc:MGI:1915806]
ENSMUSG00000117942	10.669	8.76752	6.26153	17.2192	12.0498	10.7397	4.87949	2.33583	9.74557	10.6399	5.73311	5.12854	9.08634	-0.0943491	0.187246	0.090326	0.285915	Maskbp3		multiple ankyrin repeats single KH domain binding protein 3 [Source:MGI Symbol;Acc:MGI:3845902]
ENSMUSG00000004642	975.804	914.213	1080.46	938.789	991.527	917.48	896.431	972.482	812.426	607.237	894.366	876.98	692.17	-0.141945	0.109971	0.0903688	0.28598	Slbp	20492	stem-loop binding protein [Source:MGI Symbol;Acc:MGI:108402]
ENSMUSG00000022472	434.147	542.789	484.225	508.999	494.042	468.712	425.212	481.18	383.621	405.838	485.677	402.59	396.173	-0.136016	0.100253	0.0903996	0.286008	Desi1	28075	desumoylating isopeptidase 1 [Source:MGI Symbol;Acc:MGI:106313]
ENSMUSG00000060803	151.828	172.959	99.4887	97.8049	142.016	112.767	89.2249	107.448	114.289	115.519	117.938	94.8779	101.571	-0.162527	0.149432	0.0904279	0.286028	Gstp1	14870	glutathione S-transferase, pi 1 [Source:MGI Symbol;Acc:MGI:95865]
ENSMUSG00000070407	14.7725	15.9409	17.3931	15.8416	12.9105	27.6164	13.2443	16.3508	3.54384	8.35996	6.55213	2.56427	8.69551	-0.0683826	0.173933	0.0905662	0.286395	Hs3st3b1	54710	heparan sulfate (glucosamine) 3-O-sulfotransferase 3B1 [Source:MGI Symbol;Acc:MGI:1333853]
ENSMUSG00000027080	519.499	452.723	420.218	493.846	473.385	441.863	513.043	439.135	525.375	575.317	466.02	566.703	702.922	0.114674	0.0777521	0.0906078	0.286457	Med19	381379	mediator complex subunit 19 [Source:MGI Symbol;Acc:MGI:1914234]
ENSMUSG00000034035	24.6208	15.9409	12.5231	26.1731	11.1891	4.60274	21.6092	25.6941	18.6052	24.3199	27.8466	23.9332	23.0537	0.126851	0.203767	0.0906521	0.286527	Ccdc17	622665	coiled-coil domain containing 17 [Source:MGI Symbol;Acc:MGI:1915667]
ENSMUSG00000057367	248.67	277.372	227.502	336.807	253.046	241.644	283.707	268.62	285.279	362.518	270.275	317.115	299.155	0.131254	0.0951724	0.0910727	0.287735	Birc2	11797	baculoviral IAP repeat-containing 2 [Source:MGI Symbol;Acc:MGI:1197009]
ENSMUSG00000025049	108.332	106.007	89.0528	104.693	117.055	117.37	80.163	90.3186	71.7628	114.759	103.196	71.7995	96.8251	-0.160144	0.144512	0.0910786	0.287735	Taf5	226182	TATA-box binding protein associated factor 5 [Source:MGI Symbol;Acc:MGI:2442144]
ENSMUSG00000025737	358.643	412.073	333.948	314.766	322.763	362.849	392.45	375.289	388.937	419.518	394.766	369.255	441.631	0.122232	0.0853056	0.0911892	0.288014	Wdr24	268933	WD repeat domain 24 [Source:MGI Symbol;Acc:MGI:2446285]
ENSMUSG00000082675	19.6966	19.9262	17.3931	22.0405	17.214	9.20548	11.8502	6.22887	10.6315	11.3999	19.6564	5.98329	8.72648	-0.106821	0.193826	0.0912678	0.288192	Gm6382		predicted gene 6382 [Source:MGI Symbol;Acc:MGI:3646438]
ENSMUSG00000056999	1422.26	1267.31	1279.44	1047.61	1343.55	1275.73	1132.04	1210.74	1014.42	1012.32	1135.98	1150.5	769.972	-0.140971	0.108416	0.0913915	0.288512	Ide	15925	insulin degrading enzyme [Source:MGI Symbol;Acc:MGI:96412]
ENSMUSG00000096188	849.418	998.7	841.132	972.539	791.845	879.124	904.796	1037.11	940.004	935.556	1096.66	1029.98	662.668	0.123556	0.086658	0.0915185	0.288823	Cmtm4	97487	CKLF-like MARVEL transmembrane domain containing 4 [Source:MGI Symbol;Acc:MGI:2142888]
ENSMUSG00000033713	279.856	235.926	290.813	213.518	304.688	352.11	264.189	221.903	250.727	163.399	212.944	252.153	214.983	-0.163532	0.157765	0.0915346	0.288823	Foxn3	71375	forkhead box N3 [Source:MGI Symbol;Acc:MGI:1918625]
ENSMUSG00000025505	114.076	142.671	114.795	161.86	106.727	106.63	158.932	105.112	155.043	159.599	154.794	142.744	156.096	0.151743	0.12449	0.0918044	0.289604	Tmem80	71448	transmembrane protein 80 [Source:MGI Symbol;Acc:MGI:1918698]
ENSMUSG00000019471	3596.28	3435.27	3454.27	3505.82	3696.71	3298.63	3309.69	3272.49	3360.45	3365.26	3437.41	3108.75	3629.8	-0.0739101	0.0459047	0.0918453	0.289663	Cdc37	12539	cell division cycle 37 [Source:MGI Symbol;Acc:MGI:109531]
ENSMUSG00000030846	697.589	708.575	634.501	688.078	635.197	587.617	607.148	637.681	567.901	638.397	604.434	582.089	591.287	-0.101471	0.0669065	0.0919256	0.289845	Tial1	21843	Tia1 cytotoxic granule-associated RNA binding protein-like 1 [Source:MGI Symbol;Acc:MGI:107913]
ENSMUSG00000025921	233.898	283.749	264.376	299.614	253.046	263.123	247.46	253.826	164.789	167.959	241.61	236.767	195.662	-0.1619	0.151869	0.0920359	0.289981	Rdh10	98711	retinol dehydrogenase 10 (all-trans) [Source:MGI Symbol;Acc:MGI:1924238]
ENSMUSG00000019039	260.981	263.026	269.941	260.354	262.514	230.137	256.522	235.14	209.973	226.479	210.487	231.639	220.499	-0.131676	0.095977	0.0920058	0.289981	Dalrd3	67789	DALR anticodon binding domain containing 3 [Source:MGI Symbol;Acc:MGI:1915039]
ENSMUSG00000021598	421.836	443.955	449.438	508.999	389.897	353.644	423.121	460.936	516.515	621.677	455.373	528.239	763.195	0.151129	0.123546	0.0920162	0.289981	Med10	28077	mediator complex subunit 10 [Source:MGI Symbol;Acc:MGI:106331]
ENSMUSG00000048721	2.46208	1.59409	0.695725	0.688767	0	2.30137	2.78828	1.55722	5.31576	2.27999	0	5.98329	9.93152	0.0616115	0.170767	0.0920705	0.29002	Fndc9	320116	fibronectin type III domain containing 9 [Source:MGI Symbol;Acc:MGI:2443410]
ENSMUSG00000038542	419.374	416.856	480.05	380.199	438.097	420.384	421.727	449.257	411.086	321.478	370.195	361.562	800.938	-0.107864	0.0725587	0.0921673	0.290251	Pcid2	234069	PCI domain containing 2 [Source:MGI Symbol;Acc:MGI:2443003]
ENSMUSG00000035365	142.801	133.904	153.06	105.381	139.433	92.8219	108.046	142.485	63.7892	63.0797	124.49	52.1401	56.4734	-0.146341	0.204232	0.0921886	0.290251	Parpbp	75317	PARP1 binding protein [Source:MGI Symbol;Acc:MGI:1922567]
ENSMUSG00000015202	96.0211	146.657	88.3571	115.024	80.9059	123.507	132.443	128.47	139.096	154.279	100.739	133.342	148.741	0.161586	0.148941	0.0922262	0.290298	Cnksr3	215748	Cnksr family member 3 [Source:MGI Symbol;Acc:MGI:2674130]
ENSMUSG00000047804	1148.97	1287.23	1127.77	1297.64	1152.48	1258.08	1249.85	1230.98	1253.63	1631.71	1159.73	1438.55	1069.83	0.109878	0.0736172	0.092284	0.29041	Akap10	56697	A kinase anchor protein 10 [Source:MGI Symbol;Acc:MGI:1890218]
ENSMUSG00000004113	11.4897	9.56457	27.829	9.64274	26.6817	25.3151	32.7623	17.908	23.9209	46.3598	18.0184	28.207	36.7723	0.119952	0.200118	0.0925196	0.291026	Cacna1b	12287	calcium channel, voltage-dependent, N type, alpha 1B subunit [Source:MGI Symbol;Acc:MGI:88296]
ENSMUSG00000024513	1519.1	1619.6	1734.44	1888.6	1506.23	1745.21	1886.27	1601.6	1908.36	2014.75	1858.35	2066.8	1689.03	0.134622	0.0988528	0.0925247	0.291026	Mbd2	17191	methyl-CpG binding domain protein 2 [Source:MGI Symbol;Acc:MGI:1333813]
ENSMUSG00000037017	178.911	182.524	158.625	155.661	212.593	178.74	161.72	151.829	154.157	173.279	112.205	172.661	205.077	-0.142736	0.110835	0.0926538	0.291257	Zscan21	22697	zinc finger and SCAN domain containing 21 [Source:MGI Symbol;Acc:MGI:99182]
ENSMUSG00000030313	27.9036	38.2583	32.6991	19.2855	31.8459	55.2329	32.7623	39.709	20.3771	15.1999	29.4846	11.9666	37.7406	-0.151153	0.203307	0.0926656	0.291257	Dennd5b	320560	DENN domain containing 5B [Source:MGI Symbol;Acc:MGI:2444273]
ENSMUSG00000006335	201.891	270.996	233.068	241.068	255.628	201.753	226.548	229.69	284.393	354.918	238.334	277.796	364.108	0.141786	0.109095	0.0926451	0.291257	Tfpt	69714	TCF3 (E2A) fusion partner [Source:MGI Symbol;Acc:MGI:1916964]
ENSMUSG00000028461	398.036	476.634	386.823	471.116	335.673	297.644	326.229	348.817	338.437	312.359	343.987	346.176	223.434	-0.151674	0.126267	0.0928532	0.291776	Ccdc107	622404	coiled-coil domain containing 107 [Source:MGI Symbol;Acc:MGI:1913423]
ENSMUSG00000035769	91.097	73.3283	106.446	75.7643	125.662	99.7261	68.3128	98.8833	69.9909	50.1598	72.8925	82.0566	50.6486	-0.161899	0.187019	0.092959	0.292038	Xylb	102448	xylulokinase homolog (H. influenzae) [Source:MGI Symbol;Acc:MGI:2142985]
ENSMUSG00000017721	2474.39	2627.07	2453.13	1832.12	2783.51	2787.73	2880.99	2567.85	3053.91	2758.79	2629.04	2675.39	2346.71	0.118629	0.0824596	0.093026	0.292143	Pigt	78928	phosphatidylinositol glycan anchor biosynthesis, class T [Source:MGI Symbol;Acc:MGI:1926178]
ENSMUSG00000040859	386.547	384.177	380.562	421.525	432.072	453.37	493.525	393.197	468.673	449.918	432.441	467.552	680.3	0.113745	0.0776465	0.0930401	0.292143	Bsdc1	100383	BSD domain containing 1 [Source:MGI Symbol;Acc:MGI:1913466]
ENSMUSG00000029686	1368.1	1335.85	1342.75	1343.78	1285.03	1345.53	1279.82	1256.67	1214.65	1239.55	1263.74	1279.57	2012.37	-0.0823156	0.0518369	0.0931667	0.292143	Cul1	26965	cullin 1 [Source:MGI Symbol;Acc:MGI:1349658]
ENSMUSG00000035547	507.189	486.199	511.358	401.551	520.724	530.849	570.203	547.362	582.962	587.477	480.763	559.865	416.93	0.130237	0.0948711	0.0930815	0.292143	Capn5	12337	calpain 5 [Source:MGI Symbol;Acc:MGI:1100859]
ENSMUSG00000021731	357.822	441.564	316.555	445.632	311.574	322.192	422.424	409.548	440.322	395.198	398.042	424.814	420.385	0.134731	0.100147	0.0931189	0.292143	Mrps30	59054	mitochondrial ribosomal protein S30 [Source:MGI Symbol;Acc:MGI:1926237]
ENSMUSG00000068114	92.7384	107.601	75.834	69.5654	85.2094	98.9589	92.0132	82.5325	121.377	185.439	69.6164	112.828	135.946	0.165064	0.171744	0.09311	0.292143	Ccdc134	76457	coiled-coil domain containing 134 [Source:MGI Symbol;Acc:MGI:1923707]
ENSMUSG00000082241	10.669	12.7528	10.4359	14.4641	18.0747	7.67123	11.8502	16.3508	14.1754	22.0399	20.4754	18.8046	18.4918	0.142402	0.20476	0.093172	0.292143	Gng5-ps		G protein subunit gamma 5, pseudogene [Source:MGI Symbol;Acc:MGI:3783217]
ENSMUSG00000024790	302.836	316.428	271.333	310.634	283.17	250.849	218.88	279.521	235.666	294.879	271.913	206.851	171.925	-0.142614	0.111227	0.0931729	0.292143	Sac3d1	66406	SAC3 domain containing 1 [Source:MGI Symbol;Acc:MGI:1913656]
ENSMUSG00000022474	302.836	294.907	261.593	345.072	261.653	296.11	237.701	384.633	170.104	174.799	284.199	186.337	166.468	-0.163129	0.156777	0.0932028	0.292166	Pmm1	29858	phosphomannomutase 1 [Source:MGI Symbol;Acc:MGI:1353418]
ENSMUSG00000094594	35.2898	47.8228	33.3948	44.7698	33.5673	20.7123	30.6711	24.1369	37.2103	25.0799	9.8282	25.6427	32.5551	-0.139774	0.205041	0.0932493	0.292241	Tpd52-ps		tumor protein D52, pseudogene [Source:MGI Symbol;Acc:MGI:107737]
ENSMUSG00000020770	151.828	148.251	160.017	118.468	176.444	203.288	177.056	161.172	245.411	222.679	162.165	176.08	221.869	0.157507	0.139123	0.0933144	0.292375	Unk	217331	unkempt family zinc finger [Source:MGI Symbol;Acc:MGI:2442456]
ENSMUSG00000021958	71.4003	88.4722	81.3998	47.5249	67.9953	69.0411	34.8535	66.9603	78.8505	65.3597	44.2269	41.0283	53.0301	-0.162069	0.184911	0.0934819	0.292829	Pinx1	72400	PIN2/TERF1 interacting, telomerase inhibitor 1 [Source:MGI Symbol;Acc:MGI:1919650]
ENSMUSG00000015355	3451.84	4023.49	3698.47	4580.3	3539.2	3481.21	3346.63	3652.45	3089.34	3587.94	3434.14	3623.31	3317.1	-0.111673	0.0761642	0.0935354	0.292925	Cd48	12506	CD48 antigen [Source:MGI Symbol;Acc:MGI:88339]
