## Supplementary material for "Proton-Activated Chloride Channel 1 (PACC1) is essential for innate host defense against bacterial sepsis": Dataset 1 (part 2 of 3)

### Sheet: KO_Ctrl_vs_WT_Ctrl_counts (continued)
	Normalized counts												DE: KO control vs WT control
ENSMUSG00000005774	160.856	151.439	136.362	99.8712	134.269	151.123	131.049	116.791	113.403	117.799	124.49	109.409	146.221	-0.14878	0.121803	0.093609	0.293085	Rfx5	53970	regulatory factor X, 5 (influences HLA class II expression) [Source:MGI Symbol;Acc:MGI:1858421]
ENSMUSG00000051648	1.64139	2.39114	2.08718	1.37753	0.860701	0	1.39414	6.22887	0.885961	2.27999	4.9141	4.27378	18.5562	0.0579387	0.169194	0.0936555	0.29316	Kctd19	279499	potassium channel tetramerisation domain containing 19 [Source:MGI Symbol;Acc:MGI:3045294]
ENSMUSG00000033918	1071	1097.53	1034.54	1166.08	1162.81	932.822	894.34	1085.38	938.232	903.636	1102.4	929.12	977.119	-0.116551	0.0804463	0.093725	0.293307	Parl	381038	presenilin associated, rhomboid-like [Source:MGI Symbol;Acc:MGI:1277152]
ENSMUSG00000042599	471.899	516.487	402.129	413.26	416.579	560	540.926	492.859	495.252	534.277	526.628	582.944	695.581	0.138795	0.105517	0.0937785	0.293332	Kdm7a	338523	lysine (K)-specific demethylase 7A [Source:MGI Symbol;Acc:MGI:2443388]
ENSMUSG00000075033	28.7243	31.8819	33.3948	40.6372	39.5922	30.6849	27.1857	34.2588	18.6052	22.7999	25.3895	6.83805	23.7427	-0.118959	0.19908	0.0937783	0.293332	Nxpe3	385658	neurexophilin and PC-esterase domain family, member 3 [Source:MGI Symbol;Acc:MGI:2686598]
ENSMUSG00000025184	178.09	177.742	182.28	199.054	173.001	188.712	186.118	172.073	219.718	270.559	208.849	193.175	222.998	0.136033	0.102459	0.093893	0.29362	R3hcc1l	52013	R3H domain and coiled-coil containing 1 like [Source:MGI Symbol;Acc:MGI:1196316]
ENSMUSG00000064068	501.444	521.269	427.871	447.698	463.057	413.48	517.226	479.623	485.506	523.637	479.125	525.675	506.515	0.102011	0.0676158	0.0942494	0.294592	Mtx1	17827	metaxin 1 [Source:MGI Symbol;Acc:MGI:103025]
ENSMUSG00000018341	284.781	227.158	308.206	183.901	272.842	302.247	257.219	200.102	201.113	94.9995	232.601	190.611	137.345	-0.152254	0.198393	0.0942285	0.294592	Il12rb2	16162	interleukin 12 receptor, beta 2 [Source:MGI Symbol;Acc:MGI:1270861]
ENSMUSG00000033964	184.656	232.738	200.369	234.869	206.568	193.315	202.847	212.56	182.508	132.999	196.564	159.839	179.64	-0.14309	0.112434	0.0942992	0.294609	Zbtb41	226470	zinc finger and BTB domain containing 41 [Source:MGI Symbol;Acc:MGI:2444487]
ENSMUSG00000028678	480.926	431.203	490.486	350.582	428.629	380.493	338.776	397.869	199.341	83.5996	315.321	182.918	173.087	-0.092276	0.185559	0.0943004	0.294609	Kif2c	73804	kinesin family member 2C [Source:MGI Symbol;Acc:MGI:1921054]
ENSMUSG00000026000	556.43	508.516	500.226	621.268	489.739	520.877	469.128	529.454	450.068	431.678	506.152	489.775	353.748	-0.121474	0.0857101	0.0943639	0.294666	Lancl1	14768	LanC (bacterial lantibiotic synthetase component C)-like 1 [Source:MGI Symbol;Acc:MGI:1336997]
ENSMUSG00000071042	910.149	941.313	816.781	884.377	883.94	1324.06	1033.75	964.696	662.699	614.077	762.504	790.649	442.655	-0.158366	0.138665	0.0943596	0.294666	Rasgrp3	240168	RAS, guanyl releasing protein 3 [Source:MGI Symbol;Acc:MGI:3028579]
ENSMUSG00000037075	749.293	702.199	657.46	876.8	654.132	566.137	772.353	693.74	776.102	860.316	796.903	835.952	873.54	0.130204	0.0949377	0.0943883	0.294671	Rnf139	75841	ring finger protein 139 [Source:MGI Symbol;Acc:MGI:1923091]
ENSMUSG00000041975	290.525	238.317	224.023	282.394	239.275	200.986	237.004	307.55	261.358	363.278	292.389	253.008	165.619	0.147541	0.11927	0.0945362	0.294858	Mettl8	228019	methyltransferase 8, methylcytidine [Source:MGI Symbol;Acc:MGI:2385142]
ENSMUSG00000015994	984.011	1079.2	1037.33	1168.15	991.527	1071.67	943.832	1098.62	831.031	946.955	1005.75	1004.34	1255.1	-0.101769	0.0676238	0.0945036	0.294858	Fnta	14272	farnesyltransferase, CAAX box, alpha [Source:MGI Symbol;Acc:MGI:104683]
ENSMUSG00000021660	4747.71	5451.01	4939.65	6122.45	4702.87	4542.14	4482.85	4980.76	4223.37	4538.7	5219.59	4490.89	5218.2	-0.106046	0.0718123	0.0945392	0.294858	Btf3	218490	basic transcription factor 3 [Source:MGI Symbol;Acc:MGI:1202875]
ENSMUSG00000031153	224.87	226.361	242.112	140.508	260.792	253.151	211.909	194.652	221.49	153.519	197.383	131.632	311.353	-0.159978	0.149734	0.094533	0.294858	Gripap1	54645	GRIP1 associated protein 1 [Source:MGI Symbol;Acc:MGI:1859616]
ENSMUSG00000029199	334.843	350.701	347.167	380.199	334.813	309.151	349.232	388.526	391.595	408.878	376.748	359.852	446.73	0.117303	0.0810556	0.0945721	0.294889	Lias	79464	lipoic acid synthetase [Source:MGI Symbol;Acc:MGI:1934604]
ENSMUSG00000079435	2402.17	2961.83	2578.36	3150.42	2234.38	2224.66	2110.73	2525.03	2150.23	2162.95	2416.1	2390.75	2046.44	-0.13352	0.0985888	0.0946078	0.29493	Rpl36a	19982	ribosomal protein L36A [Source:MGI Symbol;Acc:MGI:1201789]
ENSMUSG00000020246	329.919	368.236	290.117	391.22	265.096	260.822	373.629	340.252	380.077	379.998	283.38	411.138	360.471	0.136493	0.102921	0.0946727	0.295061	Hcfc2	67933	host cell factor C2 [Source:MGI Symbol;Acc:MGI:1915183]
ENSMUSG00000035027	2506.4	2556.93	2474	2474.05	2482.26	2388.06	2396.53	2461.18	2822.67	3025.55	2525.03	2649.74	2695.69	0.0848747	0.0538194	0.0947532	0.295241	Map2k2	26396	mitogen-activated protein kinase kinase 2 [Source:MGI Symbol;Acc:MGI:1346867]
ENSMUSG00000003500	1295.87	1198.76	1162.56	1119.93	1303.96	1038.69	1015.63	1207.62	904.566	853.476	1312.88	936.813	1028.35	-0.138303	0.106313	0.0948943	0.295573	Impdh1	23917	inosine monophosphate dehydrogenase 1 [Source:MGI Symbol;Acc:MGI:96567]
ENSMUSG00000034379	27.0829	34.273	57.7452	73.0093	46.4778	61.3699	37.6418	42.0449	39.8682	47.1198	29.4846	30.7712	45.3466	-0.156185	0.195764	0.0949053	0.295573	Wdr5b	69544	WD repeat domain 5B [Source:MGI Symbol;Acc:MGI:1916794]
ENSMUSG00000097350	9.84832	5.57933	2.08718	2.0663	1.7214	4.60274	8.36484	1.55722	5.31576	20.5199	5.73311	7.69281	9.09916	0.0747474	0.176646	0.0950973	0.296099	4732491K20Rik	224523	RIKEN cDNA 4732491K20 gene [Source:MGI Symbol;Acc:MGI:3026975]
ENSMUSG00000135923	41.8554	35.0701	43.8307	30.3057	36.1494	43.726	47.4007	42.8235	42.5261	65.3597	46.6839	49.5759	42.5915	0.162077	0.180865	0.095135	0.296146		100043257	novel transcript
ENSMUSG00000038764	13.9518	9.56457	16.0017	5.51013	12.0498	25.3151	1.39414	10.9005	3.54384	0	13.9233	6.83805	7.50142	-0.0574004	0.168979	0.0953001	0.296364	Ptpn3	545622	protein tyrosine phosphatase, non-receptor type 3 [Source:MGI Symbol;Acc:MGI:105307]
ENSMUSG00000074419	114.897	127.528	116.882	102.626	117.916	136.548	141.505	127.692	171.876	193.799	116.3	129.068	79.427	0.161396	0.15899	0.0952945	0.296364	Pira13	18729	paired-Ig-like receptor A13 [Source:MGI Symbol;Acc:MGI:3705216]
ENSMUSG00000071711	469.437	445.549	498.139	499.356	432.072	416.548	376.418	468.722	376.533	379.238	449.64	423.959	400.938	-0.122889	0.0889256	0.0953196	0.296364	Mpst	246221	mercaptopyruvate sulfurtransferase [Source:MGI Symbol;Acc:MGI:2179733]
ENSMUSG00000052299	970.06	815.379	846.002	807.923	794.427	848.439	810.692	789.509	817.742	785.836	755.952	787.23	721.932	-0.0878454	0.0564057	0.095278	0.296364	Ltn1	78913	listerin E3 ubiquitin protein ligase 1 [Source:MGI Symbol;Acc:MGI:1926163]
ENSMUSG00000002658	565.458	502.937	745.122	515.198	676.511	596.822	542.32	402.541	644.093	579.877	536.456	482.937	1134.95	-0.132036	0.0982197	0.0952731	0.296364	Gtf2f1	98053	general transcription factor IIF, polypeptide 1 [Source:MGI Symbol;Acc:MGI:1923848]
ENSMUSG00000125801	3.28277	19.1291	6.26153	4.1326	6.8856	3.06849	6.27363	4.67165	23.9209	20.5199	0.819016	14.5309	54.3514	0.0972619	0.187981	0.095534	0.29696			novel transcript, antisense to Lyn
ENSMUSG00000026047	217.484	187.306	232.372	285.838	240.996	206.356	186.815	229.69	124.034	116.279	226.868	205.141	123.504	-0.161834	0.173363	0.0955674	0.296992	Poglut2	72050	protein O-glucosyltransferase 2 [Source:MGI Symbol;Acc:MGI:1919300]
ENSMUSG00000001366	205.994	207.232	176.714	203.186	229.807	230.904	169.388	194.652	160.359	160.359	220.315	148.728	221.076	-0.154545	0.136076	0.0956424	0.297154	Fbxo9	71538	f-box protein 9 [Source:MGI Symbol;Acc:MGI:1918788]
ENSMUSG00000020277	1257.3	1001.89	1347.62	1120.62	1341.83	1228.16	1055.36	1220.86	1014.42	985.715	1203.95	1177	3812.31	-0.1098	0.0749662	0.0957033	0.297272	Pfkl	18641	phosphofructokinase, liver, B-type [Source:MGI Symbol;Acc:MGI:97547]
ENSMUSG00000090862	5300.86	5977.06	5517.8	6581.86	4903.41	4924.17	4662.7	5525.01	4771.78	4844.22	5568.49	4843.05	5500.16	-0.117449	0.0772873	0.0957383	0.297309	Rps13	68052	ribosomal protein S13 [Source:MGI Symbol;Acc:MGI:1915302]
ENSMUSG00000019132	9678.44	9300.74	8692.39	7535.11	10550.5	10558.7	10946.1	9217.17	12389.3	11660.6	9546.46	11256.3	6672.24	0.141634	0.114132	0.0957854	0.297317	BC005537	79555	cDNA sequence BC005537 [Source:MGI Symbol;Acc:MGI:2441726]
ENSMUSG00000022789	808.383	636.044	800.78	757.643	753.113	797.808	744.47	671.161	746.865	686.277	625.729	714.576	829.429	-0.102628	0.0686508	0.0957867	0.297317	Dnm1l	74006	dynamin 1-like [Source:MGI Symbol;Acc:MGI:1921256]
ENSMUSG00000037890	128.028	101.225	148.885	128.111	156.648	136.548	165.205	135.478	183.394	117.039	155.613	168.387	143.221	0.144342	0.115407	0.0958465	0.297361	Wdr19	213081	WD repeat domain 19 [Source:MGI Symbol;Acc:MGI:2443231]
ENSMUSG00000062054	974.163	1041.74	1028.98	1294.19	956.238	905.973	854.607	983.383	708.769	924.916	1070.45	909.461	1011.12	-0.13519	0.103335	0.0958321	0.297361	Iah1	67732	isoamyl acetate-hydrolyzing esterase 1 homolog [Source:MGI Symbol;Acc:MGI:1914982]
ENSMUSG00000038827	226.511	219.188	222.632	181.834	222.921	245.48	193.088	142.485	188.71	173.279	195.745	209.415	189.085	-0.155833	0.140127	0.0958753	0.297379	Abitram	230234	actin binding transcription modulator [Source:MGI Symbol;Acc:MGI:2677850]
ENSMUSG00000002396	343.05	400.118	395.172	479.382	413.136	371.288	372.235	411.105	532.462	629.277	419.336	411.992	319.262	0.14413	0.114977	0.0959213	0.29745	Ocel1	77090	occludin/ELL domain containing 1 [Source:MGI Symbol;Acc:MGI:1924340]
ENSMUSG00000079179	324.174	313.24	262.984	353.337	259.071	286.137	272.554	289.642	394.253	394.438	358.729	378.657	472.149	0.145888	0.117949	0.0960888	0.297898	Rab10os		RAB10, member RAS oncogene family, opposite strand [Source:MGI Symbol;Acc:MGI:1921423]
ENSMUSG00000022884	865.011	965.224	932.272	1135.78	851.233	873.754	1009.36	986.497	1066.7	1149.87	930.403	1116.31	1082	0.121972	0.0865249	0.096176	0.298026	Eif4a2	13682	eukaryotic translation initiation factor 4A2 [Source:MGI Symbol;Acc:MGI:106906]
ENSMUSG00000001924	7381.32	7424.49	7089.44	5998.47	7093.89	6912.55	7471.89	7041.74	7776.08	7625.04	7148.38	7253.46	12951.5	0.0756802	0.047147	0.0961741	0.298026	Uba1	22201	ubiquitin-like modifier activating enzyme 1 [Source:MGI Symbol;Acc:MGI:98890]
ENSMUSG00000020680	474.361	375.409	569.103	327.853	470.803	451.836	423.818	334.023	481.077	283.479	389.852	341.048	424.175	-0.153289	0.13375	0.0962497	0.298183	Taf15	70439	TATA-box binding protein associated factor 15 [Source:MGI Symbol;Acc:MGI:1917689]
ENSMUSG00000089704	2842.88	2737.06	2649.32	2790.88	2738.75	2609.75	2888.66	2658.95	2979.49	3092.43	2940.27	2962.59	1782.67	0.0877794	0.0566234	0.0963857	0.298391	Galnt2	108148	polypeptide N-acetylgalactosaminyltransferase 2 [Source:MGI Symbol;Acc:MGI:894694]
ENSMUSG00000038822	219.946	260.634	204.543	323.72	196.24	175.671	216.789	221.125	175.42	168.719	176.908	189.756	143.073	-0.156575	0.143954	0.0963638	0.298391	Hace1	209462	HECT domain and ankyrin repeat containing, E3 ubiquitin protein ligase 1 [Source:MGI Symbol;Acc:MGI:2446110]
ENSMUSG00000040229	237.18	227.956	267.854	340.251	187.633	220.932	174.267	346.481	66.4471	97.2795	180.184	154.711	120.913	-0.127511	0.201217	0.0963765	0.298391	Gpr34	23890	G protein-coupled receptor 34 [Source:MGI Symbol;Acc:MGI:1346334]
ENSMUSG00000017670	1274.54	1127.82	1314.92	1105.47	1249.74	1222.03	1182.93	1178.03	1119.85	1063.99	1068	1042.8	757.187	-0.109649	0.0748357	0.0964879	0.298493	Elmo2	140579	engulfment and cell motility 2 [Source:MGI Symbol;Acc:MGI:2153045]
ENSMUSG00000028403	724.672	625.682	656.069	597.161	684.257	691.178	616.21	675.832	542.208	484.118	649.48	609.441	504.278	-0.121141	0.0860824	0.0964725	0.298493	Zdhhc21	68268	zinc finger, DHHC domain containing 21 [Source:MGI Symbol;Acc:MGI:1915518]
ENSMUSG00000033106	204.353	234.332	253.244	235.558	230.668	210.959	181.238	199.324	194.911	238.639	217.858	193.175	236.396	-0.125176	0.0905429	0.0964701	0.298493	Slc7a6os	66432	solute carrier family 7, member 6 opposite strand [Source:MGI Symbol;Acc:MGI:1916951]
ENSMUSG00000026121	139.518	107.601	132.188	129.488	129.966	158.795	126.867	116.013	132.008	102.6	109.748	120.521	414.327	-0.131805	0.0970965	0.0965994	0.298711	Sema4c	20353	sema domain, immunoglobulin domain (Ig), transmembrane domain (TM) and short cytoplasmic domain, (semaphorin) 4C [Source:MGI Symbol;Acc:MGI:109252]
ENSMUSG00000109509	30.3657	24.7085	24.3504	42.0148	18.9354	13.0411	17.4267	18.6866	19.4911	14.4399	10.6472	25.6427	20.1975	-0.129442	0.20207	0.0966317	0.298711	Rps12-ps4		ribosomal protein S12, pseudogene 4 [Source:MGI Symbol;Acc:MGI:3780139]
ENSMUSG00000085501	24.6208	27.0996	12.5231	11.709	7.74631	26.8493	23.7004	28.8085	40.7542	38.7598	20.4754	30.7712	15.1691	0.095424	0.187109	0.0966181	0.298711	Gm11772		predicted gene 11772 [Source:MGI Symbol;Acc:MGI:3649468]
ENSMUSG00000007050	387.367	314.037	374.996	343.695	319.32	338.301	316.47	376.068	226.806	182.399	251.438	276.941	191.01	-0.15947	0.179455	0.0966507	0.298711	Lsm2	27756	LSM2 homolog, U6 small nuclear RNA and mRNA degradation associated [Source:MGI Symbol;Acc:MGI:90676]
ENSMUSG00000032264	508.009	452.723	466.136	467.673	530.192	428.055	417.545	536.461	364.13	281.199	433.26	476.954	477.116	-0.135198	0.102875	0.0967062	0.298811	Zw10	26951	zw10 kinetochore protein [Source:MGI Symbol;Acc:MGI:1349478]
ENSMUSG00000034252	200.249	209.623	242.808	139.131	248.742	244.712	165.903	165.844	215.288	139.079	198.202	178.644	197.974	-0.158117	0.148429	0.0967292	0.298811	Senp6	215351	SUMO/sentrin specific peptidase 6 [Source:MGI Symbol;Acc:MGI:1922075]
ENSMUSG00000008845	58.2692	54.1992	56.3537	59.2339	73.1596	88.2192	57.8568	54.5026	24.8069	20.5199	29.4846	59.8329	29.125	-0.10556	0.192059	0.0968829	0.299215	Cd163	93671	CD163 antigen [Source:MGI Symbol;Acc:MGI:2135946]
ENSMUSG00000040133	272.47	263.026	212.892	308.568	239.275	296.877	305.316	322.344	303.885	348.838	268.637	340.193	177.521	0.154001	0.134614	0.0969157	0.299245	Gpr176	381413	G protein-coupled receptor 176 [Source:MGI Symbol;Acc:MGI:2685858]
ENSMUSG00000089824	233.077	207.232	221.241	185.278	159.23	176.438	193.088	195.431	147.955	166.439	162.984	147.018	156.74	-0.14751	0.122261	0.0969708	0.299272	Rbm12	75710	RNA binding motif protein 12 [Source:MGI Symbol;Acc:MGI:1922960]
ENSMUSG00000036632	895.377	928.56	804.954	1052.44	759.999	778.63	992.627	1000.51	880.645	1035.88	964.801	984.679	735.637	0.127443	0.0933462	0.0969691	0.299272	Alg5	66248	ALG5 dolichyl-phosphate beta-glucosyltransferase [Source:MGI Symbol;Acc:MGI:1913498]
ENSMUSG00000079477	7762.94	7895.55	7794.21	8724.61	8112.1	8153.76	8106.22	8459.58	7862.02	8729.32	8728.26	9012.55	8931.13	0.0642976	0.0417304	0.0969972	0.299283	Rab7	19349	RAB7, member RAS oncogene family [Source:MGI Symbol;Acc:MGI:105068]
ENSMUSG00000026470	868.294	947.689	915.574	911.238	894.268	1000.33	849.031	895.4	751.295	794.956	879.624	974.422	1232.14	-0.0932009	0.0611067	0.0970668	0.299426	Stx6	58244	syntaxin 6 [Source:MGI Symbol;Acc:MGI:1926235]
ENSMUSG00000027774	677.893	648.796	676.94	663.971	701.471	624.439	595.995	622.887	671.558	628.517	612.624	557.301	685.185	-0.098737	0.0655931	0.0971939	0.299747	Gfm1	28030	G elongation factor, mitochondrial 1 [Source:MGI Symbol;Acc:MGI:107339]
ENSMUSG00000044701	9.02763	11.9557	12.5231	13.0866	11.1891	6.90411	9.0619	10.9005	36.3244	24.3199	3.27607	14.5309	1741.67	0.121263	0.20122	0.0972659	0.299897	Il27	246779	interleukin 27 [Source:MGI Symbol;Acc:MGI:2384409]
ENSMUSG00000060860	988.115	986.744	973.319	995.268	981.199	697.315	853.91	997.398	747.751	718.197	940.231	792.359	1345.33	-0.121346	0.0871261	0.0975705	0.300765	Ube2s	77891	ubiquitin-conjugating enzyme E2S [Source:MGI Symbol;Acc:MGI:1925141]
ENSMUSG00000075284	2783.79	2479.61	2869.87	1893.42	2998.68	3227.29	3158.42	2829.46	3265.65	3188.94	2801.86	2962.59	2195.29	0.126542	0.0922	0.097659	0.300878	Wipf1	215280	WAS/WASL interacting protein family, member 1 [Source:MGI Symbol;Acc:MGI:2178801]
ENSMUSG00000031879	445.637	417.653	409.782	457.341	409.693	434.959	427.304	457.822	513.857	547.197	473.391	455.585	719.557	0.123805	0.0892631	0.0976563	0.300878	Ciao2b	68523	cytosolic iron-sulfur assembly component 2B [Source:MGI Symbol;Acc:MGI:1915773]
ENSMUSG00000020232	532.63	654.376	558.667	613.002	601.63	579.945	640.607	596.414	697.251	755.436	579.864	617.134	518.161	0.111029	0.0766011	0.097677	0.300878	Hmg20b	15353	high mobility group 20B [Source:MGI Symbol;Acc:MGI:1341190]
ENSMUSG00000034987	2.46208	10.3616	6.26153	2.75507	5.1642	6.90411	3.48535	8.5647	7.97365	15.9599	9.00918	11.9666	13.9317	0.0934226	0.185798	0.0977952	0.301171	Hrh2	15466	histamine receptor H2 [Source:MGI Symbol;Acc:MGI:108482]
ENSMUSG00000038047	389.009	344.324	336.731	318.21	313.295	339.069	324.834	348.038	228.578	199.119	344.806	280.36	208.475	-0.151581	0.132234	0.0979261	0.301503	Haus6	230376	HAUS augmin-like complex, subunit 6 [Source:MGI Symbol;Acc:MGI:1923389]
ENSMUSG00000034640	300.374	361.859	310.293	407.061	247.882	317.589	322.743	334.023	355.27	385.318	432.441	405.154	3402.59	0.138751	0.110195	0.098045	0.30161	Tiparp	99929	TCDD-inducible poly(ADP-ribose) polymerase [Source:MGI Symbol;Acc:MGI:2159210]
ENSMUSG00000062980	70.5796	54.9963	70.2682	69.5654	49.9206	39.1233	59.948	77.0823	75.3067	110.959	63.8833	74.3638	40.2333	0.157021	0.18893	0.098107	0.30161	Cped1	214642	cadherin-like and PC-esterase domain containing 1 [Source:MGI Symbol;Acc:MGI:2444814]
ENSMUSG00000000759	497.34	447.941	509.966	466.295	494.042	425.754	421.03	458.601	448.296	402.038	412.784	453.021	374.531	-0.108858	0.0746074	0.0980955	0.30161	Tubgcp3	259279	tubulin, gamma complex component 3 [Source:MGI Symbol;Acc:MGI:2183752]
ENSMUSG00000037257	1099.73	1215.5	1054.02	1239.09	1088.79	1087.01	1140.41	1164.8	1331.6	1549.63	1047.52	1224.01	943.899	0.112018	0.077569	0.0980636	0.30161	Aagab	66939	alpha- and gamma-adaptin binding protein [Source:MGI Symbol;Acc:MGI:1914189]
ENSMUSG00000084347	25.4415	11.9557	28.5247	37.8822	34.428	25.3151	40.43	43.6021	46.07	28.8799	22.9325	43.5926	27.4613	0.143462	0.201434	0.0981705	0.30161	Akt2-ps		thymoma viral proto-oncogene 2, pseudogene [Source:MGI Symbol;Acc:MGI:108506]
ENSMUSG00000005951	58.2692	66.1549	64.7024	83.3408	58.5276	64.4384	83.6484	71.632	85.9382	110.959	83.5397	60.6877	48.7552	0.160189	0.171474	0.0981323	0.30161	Shpk	74637	sedoheptulokinase [Source:MGI Symbol;Acc:MGI:1921887]
ENSMUSG00000069793	340.588	262.229	410.478	130.866	392.479	352.11	465.642	234.361	867.356	443.078	320.235	323.098	474.061	0.136587	0.202101	0.0981619	0.30161	Slfn9	237886	schlafen 9 [Source:MGI Symbol;Acc:MGI:2445121]
ENSMUSG00000014496	1113.68	905.446	942.707	1031.08	1007.88	913.644	947.318	956.132	732.689	737.196	1036.06	817.147	689.564	-0.132308	0.0997173	0.0981542	0.30161	Ankrd28	105522	ankyrin repeat domain 28 [Source:MGI Symbol;Acc:MGI:2145661]
ENSMUSG00000022283	10609.9	9982.22	10336.4	8459.43	10769.1	11670.2	10136.1	10477.7	9032.37	7202.49	9829.02	8580.9	11298.1	-0.125023	0.0911859	0.0980271	0.30161	Pabpc1	18458	poly(A) binding protein, cytoplasmic 1 [Source:MGI Symbol;Acc:MGI:1349722]
ENSMUSG00000062647	13258.3	14751	13133.9	16378.9	11509.3	12013.9	11460.5	13005.1	11279.2	12192.6	13692.3	12388	12810.7	-0.108207	0.0745938	0.0982386	0.301676	Rpl7a	27176	ribosomal protein L7A [Source:MGI Symbol;Acc:MGI:1353472]
ENSMUSG00000025050	81.2486	97.2398	96.0101	78.5194	89.5129	79.0137	86.4366	80.1967	38.0963	60.7997	76.1685	57.2687	54.7552	-0.155731	0.189453	0.0982244	0.301676	Pcgf6	71041	polycomb group ring finger 6 [Source:MGI Symbol;Acc:MGI:1918291]
ENSMUSG00000087701	11.4897	7.97047	8.3487	12.3978	11.1891	6.90411	16.7297	7.00748	7.08769	14.4399	13.1043	30.7712	11.6096	0.113404	0.195671	0.0983319	0.30182	Gm13493		predicted gene 13493 [Source:MGI Symbol;Acc:MGI:3650824]
ENSMUSG00000003345	1351.68	1406.79	1256.48	1511.84	1487.29	1515.84	1341.16	1360.23	1320.97	1207.63	1346.46	1381.29	1009.89	-0.08867	0.057959	0.098312	0.30182	Csnk1g2	103236	casein kinase 1, gamma 2 [Source:MGI Symbol;Acc:MGI:1920014]
ENSMUSG00000023286	610.596	739.66	636.588	838.229	610.237	605.26	660.125	678.168	794.707	842.076	756.771	777.828	989.919	0.122843	0.0888133	0.0984875	0.302109	Ube2j2	140499	ubiquitin-conjugating enzyme E2J 2 [Source:MGI Symbol;Acc:MGI:2153608]
ENSMUSG00000022770	510.471	447.941	504.401	480.759	559.455	536.986	452.398	498.31	499.682	401.278	420.974	457.295	417.39	-0.12152	0.0876856	0.098496	0.302109	Dlg1	13383	discs large MAGUK scaffold protein 1 [Source:MGI Symbol;Acc:MGI:107231]
ENSMUSG00000042225	169.063	122.745	159.321	135.687	174.722	160.329	124.775	106.669	162.131	111.719	134.319	135.051	125.681	-0.153913	0.13799	0.098468	0.302109	Ammecr1	56068	AMMECR nuclear protein 1 [Source:MGI Symbol;Acc:MGI:1860206]
ENSMUSG00000026857	279.856	283.749	245.591	343.695	272.842	243.945	228.639	256.162	236.552	239.399	272.732	239.332	315.134	-0.133443	0.101809	0.0986648	0.302519	Ntmt1	66617	N-terminal Xaa-Pro-Lys N-methyltransferase 1 [Source:MGI Symbol;Acc:MGI:1913867]
ENSMUSG00000032388	3601.2	4129.5	3357.57	4821.37	3280.99	3308.6	3732.11	4138.31	3797.23	4940.74	4281	4396.87	3782.99	0.129803	0.0949471	0.0986763	0.302519	Spg21	27965	SPG21, maspardin [Source:MGI Symbol;Acc:MGI:106403]
ENSMUSG00000089862	260.16	233.535	196.89	285.838	209.15	200.219	209.818	272.513	251.613	265.239	273.551	334.21	230.501	0.144079	0.117668	0.0988741	0.303053	Umad1	100036521	UMAP1-MVP12 associated (UMA) domain containing 1 [Source:MGI Symbol;Acc:MGI:3840148]
ENSMUSG00000025937	544.12	604.162	587.192	714.251	574.087	562.302	628.06	764.594	634.348	668.797	619.995	725.688	543.207	0.129219	0.0965943	0.0989181	0.303116	Lactb2	212442	lactamase, beta 2 [Source:MGI Symbol;Acc:MGI:2442551]
ENSMUSG00000031216	930.666	879.143	958.013	732.159	934.721	1101.59	1131.34	1002.07	1006.45	1119.47	907.47	1002.63	758.805	0.12262	0.0886566	0.0989471	0.303134	Stard8	236920	StAR related lipid transfer domain containing 8 [Source:MGI Symbol;Acc:MGI:2448556]
ENSMUSG00000061878	7.38624	0	8.3487	2.0663	4.3035	6.90411	2.78828	2.33583	0	8.35996	1.63803	1.70951	135.529	-0.0965292	0.187752	0.0989975	0.303216	Sphk1	20698	sphingosine kinase 1 [Source:MGI Symbol;Acc:MGI:1316649]
ENSMUSG00000030691	368.491	362.656	411.869	316.144	432.932	446.466	387.571	439.135	270.218	238.639	357.091	341.048	588.209	-0.140518	0.111611	0.0990472	0.303297	Fchsd2	207278	FCH and double SH3 domains 2 [Source:MGI Symbol;Acc:MGI:2448475]
ENSMUSG00000030533	379.981	357.077	405.608	261.043	397.644	372.055	450.307	405.655	425.261	348.078	449.64	363.271	747.654	0.129594	0.0955652	0.0991097	0.303417	Unc45a	101869	unc-45 myosin chaperone A [Source:MGI Symbol;Acc:MGI:2142246]
ENSMUSG00000061758	851.88	894.287	866.178	768.664	814.223	859.178	892.946	831.554	1040.12	1051.83	840.311	887.237	644.416	0.110167	0.0761182	0.0992037	0.303561	Akr1b10	67861	aldo-keto reductase family 1, member B10 [Source:MGI Symbol;Acc:MGI:1915111]
ENSMUSG00000030047	774.735	818.567	1027.59	713.562	873.611	1095.45	851.819	836.226	827.487	807.876	688.793	715.431	825.876	-0.12743	0.0934789	0.0991965	0.303561	Arhgap25	232201	Rho GTPase activating protein 25 [Source:MGI Symbol;Acc:MGI:2443687]
ENSMUSG00000027651	422.657	417.653	436.22	324.409	441.539	425.754	419.636	409.548	371.218	341.998	329.245	341.902	350.502	-0.121157	0.0877669	0.0992351	0.303585	Rprd1b	70470	regulation of nuclear pre-mRNA domain containing 1B [Source:MGI Symbol;Acc:MGI:1917720]
ENSMUSG00000028654	45.1381	42.2435	34.0905	30.3057	12.9105	16.8767	29.974	26.4727	7.97365	8.35996	39.3128	13.6761	88.4596	-0.128074	0.199819	0.0993223	0.30378	Mycl	16918	v-myc avian myelocytomatosis viral oncogene lung carcinoma derived [Source:MGI Symbol;Acc:MGI:96799]
ENSMUSG00000000247	8.20693	10.3616	16.0017	19.9742	13.7712	7.67123	14.6385	4.67165	29.2367	32.6798	8.19016	19.6594	122.425	0.130413	0.19868	0.0994265	0.304017	Lhx2	16870	LIM homeobox protein 2 [Source:MGI Symbol;Acc:MGI:96785]
ENSMUSG00000022139	1748.9	1716.84	1743.49	1552.48	1832.43	1893.26	2029.87	1915.38	1907.47	1844.51	1896.84	1847.98	2312.71	0.105798	0.0722131	0.0994467	0.304017	Mbnl2	105559	muscleblind like splicing factor 2 [Source:MGI Symbol;Acc:MGI:2145597]
ENSMUSG00000097908	77.9659	75.7195	116.186	69.5654	85.2094	72.8767	56.4626	74.7464	36.3244	15.9599	74.5305	64.9615	42.4397	-0.108352	0.192661	0.0994929	0.304087	4933404O12Rik	66752	RIKEN cDNA 4933404O12 gene [Source:MGI Symbol;Acc:MGI:1914002]
ENSMUSG00000014554	354.54	311.645	285.943	388.464	330.509	304.548	349.929	330.909	493.48	465.118	294.027	377.802	297.057	0.149967	0.125389	0.0995334	0.304139	Dguok	27369	deoxyguanosine kinase [Source:MGI Symbol;Acc:MGI:1351602]
ENSMUSG00000030579	13528.3	15917	13439.3	16519.4	13012.9	13029.6	13462.5	13964.3	12753.4	12325.6	13415.5	13099.1	9572.91	-0.0979992	0.0650983	0.0996402	0.304394	Tyrobp	22177	TYRO protein tyrosine kinase binding protein [Source:MGI Symbol;Acc:MGI:1277211]
ENSMUSG00000021578	570.382	490.981	577.452	679.124	652.411	567.671	639.213	661.039	656.497	677.917	594.606	641.922	591.536	0.10775	0.0741662	0.0996644	0.304396	Ccdc127	67433	coiled-coil domain containing 127 [Source:MGI Symbol;Acc:MGI:1914683]
ENSMUSG00000073910	142.801	87.6752	112.012	92.9835	129.105	120.438	100.378	112.898	49.6138	44.8398	99.101	95.7327	82.019	-0.143728	0.198965	0.0999022	0.30505	Mob3b	214944	MOB kinase activator 3B [Source:MGI Symbol;Acc:MGI:2664539]
ENSMUSG00000031948	1746.44	1759.08	1743.49	1674.39	1535.49	1550.36	1681.33	1686.47	2130.74	1936.47	1683.9	1664.21	2545.78	0.0936017	0.0619488	0.10001	0.305306	Kars1	85305	lysyl-tRNA synthetase 1 [Source:MGI Symbol;Acc:MGI:1934754]
ENSMUSG00000099481	9.84832	10.3616	11.8273	10.3315	9.46771	9.97261	24.3974	7.00748	19.4911	14.4399	16.3803	17.0951	8.33547	0.101681	0.189864	0.100047	0.305348	Xndc1	102443350	Xrcc1 N-terminal domain containing 1 [Source:MGI Symbol;Acc:MGI:5546359]
ENSMUSG00000004552	64.0141	41.4465	54.9623	44.0811	62.8311	59.8356	58.5538	42.0449	33.6665	31.1599	35.2177	39.3188	40.3253	-0.14426	0.198673	0.100102	0.305438	Ctse	13034	cathepsin E [Source:MGI Symbol;Acc:MGI:107361]
ENSMUSG00000027784	44.3174	46.2287	22.2632	31.6833	26.6817	36.8219	38.3388	20.2438	22.149	18.9999	23.7515	28.207	39.8711	-0.143223	0.199209	0.100124	0.305438	Ppm1l	242083	protein phosphatase 1 (formerly 2C)-like [Source:MGI Symbol;Acc:MGI:2139740]
ENSMUSG00000053957	0	0	0	0	1.7214	4.60274	2.09121	1.55722	2.65788	2.27999	0	6.83805	11.372	0.0537846	0.167379	0.100395	0.305842	Gm12474		predicted gene 12474 [Source:MGI Symbol;Acc:MGI:3649378]
ENSMUSG00000028159	301.194	267.808	261.593	228.671	282.31	270.027	287.89	263.948	312.744	344.278	289.932	279.505	323.826	0.115713	0.0820779	0.100315	0.305842	Dapp1	26377	dual adaptor for phosphotyrosine and 3-phosphoinositides 1 [Source:MGI Symbol;Acc:MGI:1347063]
ENSMUSG00000053119	2338.98	2445.34	2371.73	2786.06	2287.74	2434.08	2413.25	2678.41	2419.56	2933.59	2726.51	2721.54	2249.99	0.0992798	0.066882	0.100385	0.305842	Chmp3	66700	charged multivesicular body protein 3 [Source:MGI Symbol;Acc:MGI:1913950]
ENSMUSG00000006169	1482.17	1430.7	1524.33	1313.48	1521.72	1531.18	1440.15	1452.11	1320.08	1213.71	1393.15	1353.08	1552.17	-0.0933574	0.0620028	0.100339	0.305842	Clint1	216705	clathrin interactor 1 [Source:MGI Symbol;Acc:MGI:2144243]
ENSMUSG00000038195	76.3245	70.1402	66.0939	64.0553	75.7417	66.7397	90.619	75.525	88.5961	108.679	67.9784	89.7494	50.0384	0.158603	0.167522	0.100375	0.305842	Rilp	280408	Rab interacting lysosomal protein [Source:MGI Symbol;Acc:MGI:2144271]
ENSMUSG00000011148	978.267	883.128	961.492	951.187	1223.06	1027.95	867.155	1058.91	533.348	497.798	909.108	688.079	496.097	-0.1538	0.195665	0.100418	0.305842	Adss1	11565	adenylosuccinate synthase 1 [Source:MGI Symbol;Acc:MGI:87947]
ENSMUSG00000022353	2119.03	1816.47	1959.86	1447.1	2113.88	2410.3	2491.33	1900.58	2690.66	2361.31	2118.8	2302.71	1317.16	0.146938	0.124532	0.100421	0.305842	Mtss1	211401	MTSS I-BAR domain containing 1 [Source:MGI Symbol;Acc:MGI:2384818]
ENSMUSG00000073982	3238.46	3369.92	3111.98	2809.48	3637.32	3782.69	3452.59	3397.85	3849.5	4059.14	3374.35	3389.96	5355.89	0.0962173	0.0636009	0.100493	0.305917	Rhog	56212	ras homolog family member G [Source:MGI Symbol;Acc:MGI:1928370]
ENSMUSG00000031508	420.195	390.553	425.088	485.581	366.658	431.123	342.958	383.854	300.341	324.518	417.698	388.914	258.707	-0.146632	0.124026	0.100483	0.305917	Ankrd10	102334	ankyrin repeat domain 10 [Source:MGI Symbol;Acc:MGI:1921840]
ENSMUSG00000063564	18.8759	15.1439	11.1316	11.709	7.74631	19.9452	23.0033	8.5647	23.9209	28.8799	26.2085	16.2404	25.4196	0.115885	0.196071	0.100556	0.306038	Col23a1	237759	collagen, type XXIII, alpha 1 [Source:MGI Symbol;Acc:MGI:2653243]
ENSMUSG00000072946	634.396	620.103	580.235	663.971	569.784	548.493	584.841	618.994	668.9	752.396	610.986	730.817	466.942	0.109262	0.0759021	0.10063	0.306191	Ptgr2	77219	prostaglandin reductase 2 [Source:MGI Symbol;Acc:MGI:1916372]
ENSMUSG00000051748	0	1.59409	4.17435	0	0.860701	2.30137	0.69707	0	0.885961	1.51999	0	0	8.13516	-0.0506885	0.166468	0.100814	0.306679	Wfdc21	66107	WAP four-disulfide core domain 21 [Source:MGI Symbol;Acc:MGI:1913357]
ENSMUSG00000031605	432.505	414.465	358.994	447.01	352.887	334.466	364.567	373.732	308.314	312.359	377.567	359.852	289.956	-0.122923	0.0900323	0.100897	0.306786	Klhl2	77113	kelch-like 2, Mayven [Source:MGI Symbol;Acc:MGI:1924363]
ENSMUSG00000096795	29.545	11.9557	9.74015	9.64274	10.3284	10.7397	21.6092	24.9155	15.9473	28.8799	20.4754	12.8213	15.3896	0.10845	0.191928	0.100883	0.306786	Zfp433	73610	zinc finger protein 433 [Source:MGI Symbol;Acc:MGI:1920860]
ENSMUSG00000028798	3156.39	3741.34	3189.2	3994.16	2850.64	2720.99	2834.28	3372.15	2551.57	2880.39	3126.19	2858.3	2825.31	-0.122333	0.0893419	0.100938	0.306841	Eif3i	54709	eukaryotic translation initiation factor 3, subunit I [Source:MGI Symbol;Acc:MGI:1860763]
ENSMUSG00000039046	62.3727	45.4317	80.7041	64.0553	64.5525	79.7808	83.6484	45.9379	90.368	101.08	76.1685	91.4589	75.617	0.157989	0.159561	0.101031	0.307013	Usp6nl	98910	USP6 N-terminal like [Source:MGI Symbol;Acc:MGI:2138893]
ENSMUSG00000042178	607.313	627.276	624.761	564.789	683.396	666.63	723.558	596.414	714.97	726.557	644.566	735.09	653.373	0.110407	0.0770575	0.101042	0.307013	Armc5	233912	armadillo repeat containing 5 [Source:MGI Symbol;Acc:MGI:2384586]
ENSMUSG00000020516	266.725	219.985	286.639	271.374	281.449	236.274	236.307	257.719	192.253	250.799	237.515	210.27	279.594	-0.12934	0.0975882	0.101251	0.307575	Rps6kb1	72508	ribosomal protein S6 kinase, polypeptide 1 [Source:MGI Symbol;Acc:MGI:1270849]
ENSMUSG00000057278	709.079	754.007	727.033	858.892	592.162	577.644	533.955	681.283	600.681	622.437	660.946	563.284	439.697	-0.141165	0.114415	0.101351	0.307757	Snrpg	68011	small nuclear ribonucleoprotein polypeptide G [Source:MGI Symbol;Acc:MGI:1915261]
ENSMUSG00000063047	107.511	76.5165	103.663	81.2745	99.8413	99.7261	107.349	87.2042	117.833	129.959	112.205	105.99	96.485	0.144921	0.120926	0.101359	0.307757	Zfp780b	338354	zinc finger protein 780B [Source:MGI Symbol;Acc:MGI:2444764]
ENSMUSG00000032534	91.097	129.122	89.0528	100.56	114.473	112.767	118.502	80.9753	93.0259	54.7197	88.4538	91.4589	91.7958	-0.155345	0.147696	0.101384	0.307763	Cep63	28135	centrosomal protein 63 [Source:MGI Symbol;Acc:MGI:2158560]
ENSMUSG00000094955	14.7725	8.76752	3.47863	5.51013	2.5821	3.06849	6.27363	11.6791	9.74557	12.9199	12.2852	10.2571	8.80458	0.0925092	0.184827	0.101511	0.308075	Gm3699		predicted gene 3699 [Source:MGI Symbol;Acc:MGI:3781875]
ENSMUSG00000098973	6978.36	7573.54	6455.63	7986.25	6401.03	6469.92	7173.54	8356.03	7104.52	7993.64	7389.17	8591.15	8328.51	0.121679	0.088198	0.101686	0.308461	Mir6236	102465959	microRNA 6236 [Source:MGI Symbol;Acc:MGI:5530929]
ENSMUSG00000042323	846.135	714.951	770.863	639.176	793.566	849.206	768.171	656.367	616.629	579.877	740.391	663.291	575.479	-0.138371	0.110293	0.101674	0.308461	Pbrm1	66923	polybromo 1 [Source:MGI Symbol;Acc:MGI:1923998]
ENSMUSG00000024999	167.421	184.915	196.89	208.696	166.976	181.041	197.968	198.545	231.236	209.759	202.297	224.801	187.34	0.136748	0.107122	0.101716	0.30848	Noc3l	57753	NOC3 like DNA replication regulator [Source:MGI Symbol;Acc:MGI:1932610]
ENSMUSG00000000538	228.973	229.55	258.114	237.625	244.439	264.658	295.558	263.17	310.972	265.999	258.809	286.343	380.618	0.139838	0.111857	0.101812	0.30864	Tom1l2	216810	target of myb1-like 2 (chicken) [Source:MGI Symbol;Acc:MGI:2443306]
ENSMUSG00000021831	750.934	742.051	795.214	824.454	749.67	773.26	832.301	790.288	915.197	934.796	786.256	882.963	4473.31	0.118107	0.0850614	0.101816	0.30864	Ero1a	50527	endoplasmic reticulum oxidoreductase 1 alpha [Source:MGI Symbol;Acc:MGI:1354385]
ENSMUSG00000029059	605.672	601.771	503.705	596.472	534.495	522.411	445.427	587.85	415.516	468.918	467.658	544.48	325.833	-0.139153	0.111836	0.101843	0.308649	Prxl2b	66469	peroxiredoxin like 2B [Source:MGI Symbol;Acc:MGI:1913719]
ENSMUSG00000027349	440.712	366.642	547.536	346.45	478.55	472.548	402.209	421.227	326.034	310.839	420.974	360.707	409.937	-0.15047	0.133761	0.101939	0.308794	Fam98b	68215	family with sequence similarity 98, member B [Source:MGI Symbol;Acc:MGI:1915465]
ENSMUSG00000085457	43.4968	66.952	44.5264	73.0093	56.8062	54.4658	57.1597	80.1967	57.5874	84.3596	68.7974	66.671	44.3107	0.157113	0.156246	0.101925	0.308794	1110046J04Rik		RIKEN cDNA 1110046J04 gene [Source:MGI Symbol;Acc:MGI:1916058]
ENSMUSG00000033021	886.349	1035.36	843.914	995.268	846.929	889.096	941.741	947.567	989.618	1132.39	922.212	1000.06	1093.46	0.0950375	0.0639777	0.102023	0.308852	Gmppa	69080	GDP-mannose pyrophosphorylase A [Source:MGI Symbol;Acc:MGI:1916330]
ENSMUSG00000050608	1730.02	1652.28	1742.1	2253.65	1545.82	1340.93	1411.57	1842.19	1368.81	1511.63	1556.95	1452.23	1411.89	-0.127268	0.0948769	0.102053	0.308852	Micos10	433771	mitochondrial contact site and cristae organizing system subunit 10 [Source:MGI Symbol;Acc:MGI:1913628]
ENSMUSG00000047635	174.808	160.206	199.673	159.105	140.294	152.658	166.6	153.386	144.412	115.519	154.794	129.923	132.426	-0.1364	0.107557	0.102089	0.308852	Mtrfr	72650	mitochondrial translation release factor in rescue [Source:MGI Symbol;Acc:MGI:1919900]
ENSMUSG00000047515	15.5932	3.18819	16.0017	11.709	11.1891	4.60274	16.0326	12.4577	20.3771	19.7599	14.7423	12.8213	21.909	0.108429	0.192503	0.102053	0.308852	BC049715	320135	cDNA sequence BC049715 [Source:MGI Symbol;Acc:MGI:3605234]
ENSMUSG00000087177	59.0899	35.0701	54.2666	85.4071	55.9455	31.4521	78.0718	91.0972	64.6751	82.8396	48.322	48.7211	55.5644	0.154891	0.184094	0.102101	0.308852	E130307A14Rik	327744	RIKEN cDNA E130307A14 gene [Source:MGI Symbol;Acc:MGI:3036287]
ENSMUSG00000024969	773.093	771.542	772.255	559.967	852.094	833.863	778.627	658.703	784.075	581.397	652.756	574.396	898.578	-0.13122	0.100801	0.102041	0.308852	Mark2	13728	MAP/microtubule affinity regulating kinase 2 [Source:MGI Symbol;Acc:MGI:99638]
ENSMUSG00000051457	2116.57	2067.54	2051.69	1586.23	1459.75	1749.81	1899.51	1539.31	1716.99	1044.99	1597.9	1288.12	1158.1	-0.15437	0.151357	0.102143	0.308897	Spn	20737	sialophorin [Source:MGI Symbol;Acc:MGI:98384]
ENSMUSG00000049305	563.816	561.121	561.45	555.146	596.466	549.26	591.812	545.026	624.602	592.037	635.557	649.615	587.25	0.0906523	0.0600684	0.102163	0.308897	Ccdc71	72454	coiled-coil domain containing 71 [Source:MGI Symbol;Acc:MGI:1919704]
ENSMUSG00000029840	12594.4	12944	12267.7	14314	11844.1	10999	10980.2	12661.7	9368.15	9815.35	13392.6	11531.5	11975.4	-0.124375	0.0841916	0.102215	0.30898	Mtpn	14489	myotrophin [Source:MGI Symbol;Acc:MGI:99445]
ENSMUSG00000060579	20.5173	15.1439	15.306	12.3978	24.9603	30.6849	46.0066	34.2588	37.2103	11.3999	22.9325	23.9332	20.7177	0.117553	0.196207	0.102294	0.309148	Fhit	14198	fragile histidine triad gene [Source:MGI Symbol;Acc:MGI:1277947]
ENSMUSG00000036893	483.388	420.841	437.611	332.674	480.271	512.438	418.242	428.235	430.577	324.518	343.987	335.919	314.15	-0.146149	0.124998	0.102476	0.309411	Ehmt1	77683	euchromatic histone methyltransferase 1 [Source:MGI Symbol;Acc:MGI:1924933]
ENSMUSG00000000738	745.19	742.848	809.824	693.588	689.421	713.425	720.073	661.817	661.813	663.477	656.851	712.012	796.942	-0.0943852	0.0632426	0.102464	0.309411	Spg7	234847	SPG7, paraplegin matrix AAA peptidase subunit [Source:MGI Symbol;Acc:MGI:2385906]
ENSMUSG00000024421	16.4139	18.3321	22.9589	15.8416	26.6817	19.1781	9.0619	4.67165	11.5175	14.4399	29.4846	9.40232	14.2008	-0.110327	0.193026	0.102465	0.309411	Lama3	16774	laminin, alpha 3 [Source:MGI Symbol;Acc:MGI:99909]
ENSMUSG00000025076	302.836	280.561	265.767	269.997	285.753	248.548	227.942	289.642	233.008	177.079	253.076	238.477	932.368	-0.143089	0.122445	0.102476	0.309411	Casp7	12369	caspase 7 [Source:MGI Symbol;Acc:MGI:109383]
ENSMUSG00000049422	134.594	104.413	87.6614	81.9633	112.752	118.137	103.166	126.135	65.5611	60.0397	77.8066	91.4589	102.87	-0.155658	0.152919	0.102621	0.309776	Chchd10	103172	coiled-coil-helix-coiled-coil-helix domain containing 10 [Source:MGI Symbol;Acc:MGI:2143558]
ENSMUSG00000078619	1840.82	1747.92	1744.18	2040.13	1705.91	1719.89	1728.04	1727.73	1521.19	1545.07	1789.55	1777.04	1335.24	-0.0867386	0.0576231	0.102691	0.309915	Smarcd2	83796	SWI/SNF related, matrix associated, actin dependent regulator of chromatin, subfamily d, member 2 [Source:MGI Symbol;Acc:MGI:1933621]
ENSMUSG00000032567	87.8142	86.0811	62.6153	90.2285	85.2094	87.4521	89.922	94.9903	102.771	92.7196	106.472	102.571	109.008	0.149405	0.13242	0.102771	0.30997	Aste1	66595	asteroid homolog 1 [Source:MGI Symbol;Acc:MGI:1913845]
ENSMUSG00000017677	1354.96	1544.68	1158.38	1540.08	1285.89	1401.53	1422.72	1421.74	1458.29	1781.43	1646.22	1696.69	1928.01	0.135046	0.105159	0.102781	0.30997	Wsb1	78889	WD repeat and SOCS box-containing 1 [Source:MGI Symbol;Acc:MGI:1926139]
ENSMUSG00000117269	0	0.797047	0	0	0	0.767123	0	0	0.885961	3.79998	0	0.854756	12.1389	0.0374712	0.162033	0.10275	0.30997	Gm9706		predicted gene 9706 [Source:MGI Symbol;Acc:MGI:3780113]
ENSMUSG00000028850	234.718	235.926	198.977	242.446	249.603	214.027	261.401	237.476	262.244	335.158	217.039	269.248	413.992	0.142201	0.114397	0.102869	0.310017	Gpatch3	242691	G patch domain containing 3 [Source:MGI Symbol;Acc:MGI:2442492]
ENSMUSG00000058325	421.016	334.76	399.346	309.256	588.719	559.233	396.633	394.755	374.761	202.159	327.607	309.422	218.095	-0.145089	0.183758	0.102821	0.310017	Dock1	330662	dedicator of cytokinesis 1 [Source:MGI Symbol;Acc:MGI:2429765]
ENSMUSG00000016559	7867.17	8331.53	7541.66	8550.35	6707.44	6435.4	7927.77	7404.57	9627.73	9078.92	8353.15	8642.44	21961.9	0.121314	0.0946345	0.102868	0.310017	H3f3b	15081	H3.3 histone B [Source:MGI Symbol;Acc:MGI:1101768]
ENSMUSG00000048109	247.849	191.291	246.287	195.61	248.742	266.192	242.58	196.209	182.508	173.279	200.659	216.253	242.072	-0.139786	0.113836	0.102966	0.310194	Rbm15	229700	RNA binding motif protein 15 [Source:MGI Symbol;Acc:MGI:2443205]
ENSMUSG00000085829	30.3657	60.5756	33.3948	39.2597	26.6817	32.9863	37.6418	62.2887	53.1576	64.5997	38.4938	42.7378	34.2019	0.146549	0.195586	0.102975	0.310194	Gm4285		predicted gene 4285 [Source:MGI Symbol;Acc:MGI:3782463]
ENSMUSG00000041740	2460.44	2663.73	2409.99	2002.93	2791.25	2888.22	2943.03	2660.51	2908.61	2844.67	2602.83	2648.03	3208.46	0.105067	0.0731642	0.103113	0.310465	Rnf10	50849	ring finger protein 10 [Source:MGI Symbol;Acc:MGI:1859162]
ENSMUSG00000002372	961.032	891.099	1008.8	920.192	920.95	903.671	1076.28	910.194	1153.52	1162.03	874.71	947.07	1090.45	0.106063	0.0736749	0.103108	0.310465	Ranbp3	71810	RAN binding protein 3 [Source:MGI Symbol;Acc:MGI:1919060]
ENSMUSG00000086894	16.4139	7.97047	11.8273	19.9742	14.6319	15.3425	12.5473	7.78609	8.85961	14.4399	12.2852	0.854756	19.2216	-0.113541	0.194512	0.103183	0.310466	Gm15708	100504231	predicted gene 15708 [Source:MGI Symbol;Acc:MGI:3783149]
ENSMUSG00000041444	21.338	23.9114	37.5692	6.88767	36.1494	39.1233	18.1238	23.3583	15.0613	5.31997	19.6564	19.6594	13.0277	-0.0942144	0.185486	0.103228	0.310466	Arhgap32	330914	Rho GTPase activating protein 32 [Source:MGI Symbol;Acc:MGI:2450166]
ENSMUSG00000097705	147.725	138.686	141.232	158.416	148.041	166.466	132.443	143.264	133.78	105.639	113.843	145.309	80.625	-0.144892	0.122322	0.103257	0.310466	Gm26740		predicted gene, 26740 [Source:MGI Symbol;Acc:MGI:5477234]
ENSMUSG00000056366	6.56555	16.738	4.87008	1.37753	16.3533	2.30137	9.75897	0.778609	18.6052	25.0799	10.6472	10.2571	78.9532	0.100339	0.188231	0.103251	0.310466	Fabp3-ps1		fatty acid binding protein 3, muscle and heart, pseudogene 1 [Source:MGI Symbol;Acc:MGI:101929]
ENSMUSG00000042724	165.78	185.712	107.837	121.223	176.444	197.151	186.815	175.187	231.236	180.119	197.383	173.516	105.163	0.153817	0.144757	0.103246	0.310466	Map3k9	338372	mitogen-activated protein kinase kinase kinase 9 [Source:MGI Symbol;Acc:MGI:2449952]
ENSMUSG00000090381	9.84832	11.9557	3.47863	9.64274	13.7712	2.30137	2.78828	10.9005	6.20172	0.759996	1.63803	5.12854	6.52674	-0.0743534	0.175884	0.10322	0.310466	Gm6158		predicted gene 6158 [Source:MGI Symbol;Acc:MGI:3779562]
ENSMUSG00000060594	81.2486	42.2435	71.6597	64.0553	126.523	92.0548	59.948	91.8758	38.9823	48.6398	72.0734	52.1401	151.877	-0.14932	0.189173	0.103392	0.310795	Layn	244864	layilin [Source:MGI Symbol;Acc:MGI:2685357]
ENSMUSG00000024691	2513.78	2363.25	2663.93	2268.8	2497.75	2253.81	2360.28	2289.11	2369.06	2219.95	2332.56	2016.37	1674.69	-0.0878906	0.0585063	0.103414	0.310795	Fam111a	107373	family with sequence similarity 111, member A [Source:MGI Symbol;Acc:MGI:1915508]
ENSMUSG00000035459	6.56555	5.57933	6.26153	6.1989	15.4926	9.97261	19.5179	17.908	8.85961	26.5999	2.45705	20.5141	6.77639	0.070047	0.174147	0.10346	0.31086	Stab2	192188	stabilin 2 [Source:MGI Symbol;Acc:MGI:2178743]
ENSMUSG00000051379	13.1311	12.7528	11.8273	2.75507	1.7214	12.274	12.5473	5.45026	1.77192	0.759996	9.00918	7.69281	499.066	-0.127028	0.198544	0.103485	0.310863	Flrt3	71436	fibronectin leucine rich transmembrane protein 3 [Source:MGI Symbol;Acc:MGI:1918686]
ENSMUSG00000047712	41.0347	75.7195	61.9195	43.3923	45.6171	50.6302	70.404	50.6096	82.3943	79.7996	47.503	82.9114	35.9896	0.151534	0.186489	0.103569	0.311042	Ust	338362	uronyl-2-sulfotransferase [Source:MGI Symbol;Acc:MGI:2442406]
ENSMUSG00000140700	1.64139	0	0	0	3.4428	0.767123	1.39414	0.778609	5.31576	3.79998	0.819016	0	43.6053	0.062278	0.170666	0.103705	0.311336			novel transcript, sense intronic to Abi1
ENSMUSG00000133615	3.28277	3.18819	6.95725	0	0	9.97261	7.66777	7.00748	8.85961	11.3999	4.9141	2.56427	10.9826	0.079013	0.178098	0.103715	0.311336			novel transcript, antisense to Tomm22 and Cby1
ENSMUSG00000071041	54.1658	51.011	59.1366	60.6115	54.2241	36.0548	46.0066	42.0449	25.6929	25.0799	55.6931	20.5141	28.5452	-0.119556	0.196349	0.103807	0.311542	Impdh2-ps		inosine monophosphate dehydrogenase 2, pseudogene [Source:MGI Symbol;Acc:MGI:3705743]
ENSMUSG00000068299	12.3104	9.56457	4.87008	6.1989	2.5821	13.8082	13.2443	11.6791	23.9209	10.6399	9.00918	5.98329	17.9158	0.112412	0.193708	0.103922	0.311743	Nat8f4	75541	N-acetyltransferase 8 (GCN5-related) family member 4 [Source:MGI Symbol;Acc:MGI:1922791]
ENSMUSG00000021371	977.446	998.7	963.579	1150.93	1015.63	1115.4	1102.07	1057.35	1076.44	1236.51	1177.75	1216.32	829.985	0.114708	0.0817556	0.103921	0.311743	Mcur1	76137	mitochondrial calcium uniporter regulator 1 [Source:MGI Symbol;Acc:MGI:1923387]
ENSMUSG00000060121	149.366	130.716	125.231	126.044	124.802	74.411	94.8015	101.219	76.1926	92.7196	126.948	85.4756	86.0434	-0.154572	0.175383	0.10396	0.311783	Gemin2	66603	gem nuclear organelle associated protein 2 [Source:MGI Symbol;Acc:MGI:1913853]
ENSMUSG00000036792	79.6073	84.487	101.576	75.0756	95.5378	120.438	108.046	109.005	114.289	97.2795	139.233	94.8779	144.737	0.151422	0.138616	0.104004	0.311843	Mbd5	109241	methyl-CpG binding domain protein 5 [Source:MGI Symbol;Acc:MGI:2138934]
ENSMUSG00000030254	322.533	315.631	274.811	262.42	330.509	260.822	253.733	337.138	207.315	131.479	283.38	217.963	179.57	-0.154863	0.16201	0.104102	0.311891	Rad18	58186	RAD18 E3 ubiquitin protein ligase [Source:MGI Symbol;Acc:MGI:1890476]
ENSMUSG00000033589	761.603	765.962	795.909	657.772	931.278	793.973	756.321	746.686	705.225	656.637	680.603	708.593	608.671	-0.11546	0.0832941	0.104069	0.311891	Reep4	72549	receptor accessory protein 4 [Source:MGI Symbol;Acc:MGI:1919799]
ENSMUSG00000033450	146.904	136.295	205.935	93.6723	119.637	189.48	138.717	111.341	105.429	84.3596	171.993	102.571	177.762	-0.15568	0.169048	0.104106	0.311891	Tagap	72536	T cell activation Rho GTPase activating protein [Source:MGI Symbol;Acc:MGI:3615484]
ENSMUSG00000038545	210.918	153.83	219.849	164.615	221.2	233.973	255.127	277.185	217.946	237.879	203.935	217.963	214.592	0.146937	0.127571	0.104116	0.311891	Cul7	66515	cullin 7 [Source:MGI Symbol;Acc:MGI:1913765]
ENSMUSG00000051469	590.079	593.003	574.669	631.599	586.137	494.028	585.538	587.071	649.409	654.357	606.072	664.146	590.008	0.0950372	0.0642455	0.10416	0.311952	Zfp24	59057	zinc finger protein 24 [Source:MGI Symbol;Acc:MGI:1929704]
ENSMUSG00000028337	1414.05	1429.11	1526.42	982.87	1615.54	1676.93	1660.42	1406.17	1897.73	1921.27	1503.71	1446.25	1590.3	0.134356	0.105578	0.104193	0.311976	Coro2a	107684	coronin, actin binding protein 2A [Source:MGI Symbol;Acc:MGI:1345966]
ENSMUSG00000002250	124.745	126.731	134.275	90.2285	214.314	212.493	168.691	119.906	127.578	86.6396	111.386	120.521	796.817	-0.155513	0.15845	0.104239	0.312043	Ppard	19015	peroxisome proliferator activator receptor delta [Source:MGI Symbol;Acc:MGI:101884]
ENSMUSG00000029681	686.92	758.789	640.763	675.68	630.033	652.822	736.803	731.114	812.426	859.556	661.765	860.74	934.863	0.140458	0.115268	0.104347	0.312293	Bcl7b	12054	B cell CLL/lymphoma 7B [Source:MGI Symbol;Acc:MGI:1332238]
ENSMUSG00000030682	1947.51	2141.67	1991.17	2010.51	2043.3	1952.33	2241.08	1990.9	2206.04	2113.55	2204.79	2045.43	2370.82	0.0766216	0.0493559	0.104392	0.312355	Cdipt	52858	CDP-diacylglycerol--inositol 3-phosphatidyltransferase [Source:MGI Symbol;Acc:MGI:105491]
ENSMUSG00000024012	5704.64	6147.63	5484.4	6926.93	5146.13	4991.67	5154.83	5616.88	4743.43	5118.58	5618.45	5131.96	3773.91	-0.108367	0.0765827	0.104434	0.312411	Mtch1	56462	mitochondrial carrier 1 [Source:MGI Symbol;Acc:MGI:1929261]
ENSMUSG00000026922	805.1	871.173	739.556	944.299	771.188	729.534	818.36	801.188	894.82	1114.91	901.737	925.701	770.667	0.126106	0.0950669	0.104509	0.312563	Agpat2	67512	1-acylglycerol-3-phosphate O-acyltransferase 2 [Source:MGI Symbol;Acc:MGI:1914762]
ENSMUSG00000037376	576.127	524.457	578.148	637.109	502.649	487.891	512.346	576.17	482.849	432.438	543.008	453.876	438.743	-0.113337	0.081079	0.104644	0.312822	Trmt6	66926	tRNA methyltransferase 6 [Source:MGI Symbol;Acc:MGI:1914176]
ENSMUSG00000020089	324.995	378.597	366.647	423.592	359.773	261.589	334.593	287.307	310.972	303.999	384.119	258.136	754.504	-0.126785	0.0973337	0.104634	0.312822	Ppa1	67895	pyrophosphatase (inorganic) 1 [Source:MGI Symbol;Acc:MGI:97831]
ENSMUSG00000032827	9.84832	12.7528	11.8273	11.709	17.214	8.43836	15.3355	3.89304	3.54384	3.03999	5.73311	8.54756	7.86623	-0.0799978	0.178487	0.104715	0.312889	Ppp1r9a	243725	protein phosphatase 1, regulatory subunit 9A [Source:MGI Symbol;Acc:MGI:2442401]
ENSMUSG00000015127	39.3933	35.8671	48.005	62.6778	42.1743	49.863	41.1271	43.6021	24.8069	22.7999	41.7698	34.1902	36.246	-0.144715	0.193842	0.104705	0.312889	Unkl	74154	unkempt family like zinc finger [Source:MGI Symbol;Acc:MGI:1921404]
ENSMUSG00000035726	506.368	392.944	623.37	323.032	564.62	569.973	448.913	406.434	461.586	348.078	420.155	417.976	405.605	-0.150796	0.138994	0.104786	0.31303	Supt16	114741	SPT16, facilitates chromatin remodeling subunit [Source:MGI Symbol;Acc:MGI:1890948]
ENSMUSG00000019461	910.149	911.822	821.651	744.557	781.516	906.74	945.923	870.485	988.732	889.196	924.67	859.03	784.782	0.0953283	0.0645381	0.104815	0.313044	Plscr3	70310	phospholipid scramblase 3 [Source:MGI Symbol;Acc:MGI:1917560]
ENSMUSG00000001998	240.463	201.653	221.241	230.048	207.429	233.973	246.763	237.476	236.552	241.679	260.447	242.751	262.366	0.109648	0.0777654	0.1051	0.313684	Ap4e1	108011	adaptor-related protein complex AP-4, epsilon 1 [Source:MGI Symbol;Acc:MGI:1336993]
ENSMUSG00000054414	837.928	786.686	882.875	869.912	782.377	813.151	849.728	851.019	862.04	892.236	876.348	941.087	1113.49	0.0757329	0.049284	0.105059	0.313684	Slc30a7	66500	solute carrier family 30 (zinc transporter), member 7 [Source:MGI Symbol;Acc:MGI:1913750]
ENSMUSG00000023892	65.6555	93.2545	83.487	90.9172	80.9059	75.9452	75.2835	92.6544	112.517	145.919	67.1593	107.699	115.885	0.155178	0.158063	0.105102	0.313684	Zfp51	22709	zinc finger protein 51 [Source:MGI Symbol;Acc:MGI:99198]
ENSMUSG00000026709	398.036	346.716	348.558	322.343	327.066	315.288	303.922	353.488	250.727	260.679	321.054	287.198	237.228	-0.141764	0.118605	0.105195	0.313744	Dars2	226539	aspartyl-tRNA synthetase 2 (mitochondrial) [Source:MGI Symbol;Acc:MGI:2442510]
ENSMUSG00000066148	379.16	375.409	358.298	276.195	385.594	367.452	384.085	330.13	388.051	461.318	419.336	406.009	398.449	0.12238	0.091008	0.105178	0.313744	Prpf4	70052	pre-mRNA processing factor 4 [Source:MGI Symbol;Acc:MGI:1917302]
ENSMUSG00000037455	46.7795	49.4169	37.5692	48.9024	35.2887	44.4932	39.0359	45.1593	24.8069	26.5999	30.3036	32.4807	20.439	-0.14653	0.190894	0.105166	0.313744	Slc18b1	76306	solute carrier family 18, subfamily B, member 1 [Source:MGI Symbol;Acc:MGI:1923556]
ENSMUSG00000030443	22.1587	3.18819	12.5231	16.5304	14.6319	14.5753	22.3062	14.015	15.9473	27.3599	23.7515	23.0784	19.1217	0.110331	0.192854	0.105271	0.313826	Zfp583	213011	zinc finger protein 583 [Source:MGI Symbol;Acc:MGI:2682297]
ENSMUSG00000051113	8.20693	9.56457	4.17435	8.95397	9.46771	3.06849	1.39414	3.89304	3.54384	0.759996	4.09508	9.40232	6.89726	-0.0708824	0.174203	0.105249	0.313826	Garin5a	75538	golgi associated RAB2 interactor 5A [Source:MGI Symbol;Acc:MGI:1922788]
ENSMUSG00000074247	823.156	867.984	827.217	847.183	808.198	830.028	999.598	752.136	896.592	960.635	937.774	818.856	1407.12	0.089204	0.0596746	0.105345	0.313914	Dda1	66498	DET1 and DDB1 associated 1 [Source:MGI Symbol;Acc:MGI:1913748]
ENSMUSG00000005683	4507.25	4851.63	4460.99	4084.39	4309.53	4117.15	4061.13	4101.71	4193.25	3812.9	4626.62	4015.64	4468.3	-0.0787223	0.0510092	0.105348	0.313914	Cs	12974	citrate synthase [Source:MGI Symbol;Acc:MGI:88529]
ENSMUSG00000026155	282.319	287.734	254.635	221.783	290.917	369.754	318.561	315.337	330.463	310.839	315.321	332.5	447.703	0.128245	0.0985875	0.105394	0.313978	Smap1	98366	small ArfGAP 1 [Source:MGI Symbol;Acc:MGI:2138261]
ENSMUSG00000037475	560.534	479.025	562.842	437.367	547.406	652.055	531.167	479.623	520.945	388.358	492.229	475.244	485.43	-0.125976	0.0947759	0.105442	0.314047	Thoc2	331401	THO complex 2 [Source:MGI Symbol;Acc:MGI:2442413]
ENSMUSG00000120851	0	0	0	0	0	3.06849	0	0	0	0	0	0	80.5014	-0.0341577	0.16183	0.105474	0.31407	Gm57366		predicted gene, 57366 [Source:MGI Symbol;Acc:MGI:7338645]
ENSMUSG00000051627	7.38624	0	4.87008	13.0866	8.60701	6.13699	2.09121	0.778609	5.31576	4.55998	6.55213	1.70951	6.97753	-0.069607	0.17363	0.105518	0.314083	H1f4	50709	H1.4 linker histone, cluster member [Source:MGI Symbol;Acc:MGI:1931527]
ENSMUSG00000043079	13.9518	15.9409	17.3931	9.64274	24.9603	9.97261	13.2443	7.00748	7.08769	1.51999	13.9233	5.98329	8.46464	-0.0713093	0.174399	0.105526	0.314083	Synpo	104027	synaptopodin [Source:MGI Symbol;Acc:MGI:1099446]
ENSMUSG00000025959	86.1728	61.3726	94.6186	68.8767	99.8413	128.877	72.4952	83.3111	52.2717	47.8798	89.2728	58.9782	128.627	-0.146058	0.195121	0.105596	0.314219	Klf7	93691	Kruppel-like transcription factor 7 (ubiquitous) [Source:MGI Symbol;Acc:MGI:1935151]
ENSMUSG00000037351	1217.09	1346.21	1269.7	1261.13	1141.29	1271.12	1103.46	1372.69	962.153	1014.6	1266.2	1162.47	1429.19	-0.106544	0.0731199	0.105666	0.314282	Actr1b	226977	ARP1 actin-related protein 1B, centractin beta [Source:MGI Symbol;Acc:MGI:1917446]
ENSMUSG00000045382	2086.2	2214.2	2045.43	2543.62	1742.92	1984.55	1907.18	2197.23	1478.67	1715.31	1761.7	1812.94	1067.22	-0.143916	0.120844	0.105666	0.314282	Cxcr4	12767	C-X-C motif chemokine receptor 4 [Source:MGI Symbol;Acc:MGI:109563]
ENSMUSG00000061032	1511.72	1366.14	1612.69	1351.36	1724.84	1632.44	1507.06	1306.51	1509.68	1319.35	1312.88	1369.32	1570.19	-0.115171	0.0831391	0.105809	0.314636	Rrp1	18114	ribosomal RNA processing 1 [Source:MGI Symbol;Acc:MGI:1203500]
ENSMUSG00000052214	477.644	487.793	533.621	508.999	537.938	495.562	471.916	492.081	429.691	407.358	484.039	448.747	634.045	-0.119752	0.0884359	0.105873	0.314708	Opa3	403187	optic atrophy 3 [Source:MGI Symbol;Acc:MGI:2686271]
ENSMUSG00000040592	67.2969	94.0516	58.4409	80.5857	69.7167	65.2055	84.3454	83.3111	110.745	92.7196	64.7023	100.861	45.5935	0.154469	0.161488	0.105882	0.314708	Cd79b	15985	CD79B antigen [Source:MGI Symbol;Acc:MGI:96431]
ENSMUSG00000061143	28.7243	19.1291	32.0034	16.5304	50.7813	37.5891	23.0033	28.8085	21.2631	1.51999	22.9325	11.9666	20.2385	-0.0860178	0.181153	0.106019	0.314825	Maml3	433586	mastermind like transcriptional coactivator 3 [Source:MGI Symbol;Acc:MGI:2389461]
ENSMUSG00000030220	10372.7	10071.5	9611.44	10417.6	9739.69	8684.61	8776.8	9668.76	8519.4	7914.6	9669.31	8386.87	7892.29	-0.121206	0.0886968	0.105987	0.314825	Arhgdib	11857	Rho, GDP dissociation inhibitor beta [Source:MGI Symbol;Acc:MGI:101940]
ENSMUSG00000040430	299.553	290.922	303.336	212.829	269.399	415.781	377.812	274.849	349.069	406.598	348.082	369.255	451.397	0.147717	0.136423	0.106004	0.314825	Pitpnc1	71795	phosphatidylinositol transfer protein, cytoplasmic 1 [Source:MGI Symbol;Acc:MGI:1919045]
ENSMUSG00000015289	485.03	580.25	489.79	703.231	440.679	494.028	486.555	516.218	428.805	430.158	523.351	435.926	320.399	-0.130554	0.102102	0.105996	0.314825	Lage3	66192	L antigen family, member 3 [Source:MGI Symbol;Acc:MGI:1913442]
ENSMUSG00000029833	148.546	125.136	144.015	137.753	160.09	148.055	118.502	144.043	113.403	81.3196	153.975	102.571	98.9237	-0.153059	0.15002	0.106075	0.31492	Trim24	21848	tripartite motif-containing 24 [Source:MGI Symbol;Acc:MGI:109275]
ENSMUSG00000027470	0	0	0	0	0	0	0	2.33583	0.885961	0	0	0	11.3174	0.0320305	0.16123	0.106198	0.314997	Mylk2	228785	myosin, light polypeptide kinase 2, skeletal muscle [Source:MGI Symbol;Acc:MGI:2139434]
ENSMUSG00000028826	457.126	384.974	454.308	370.557	520.724	435.726	389.662	414.22	371.218	349.598	364.462	449.602	454.608	-0.124777	0.0945405	0.106177	0.314997	Maco1	66146	macoilin 1 [Source:MGI Symbol;Acc:MGI:1913396]
ENSMUSG00000053128	76.3245	78.1106	95.3143	80.5857	94.6771	95.8904	102.469	73.1892	42.5261	52.4397	71.2544	46.1568	50.3743	-0.142516	0.193837	0.106194	0.314997	Rnf26	213211	ring finger protein 26 [Source:MGI Symbol;Acc:MGI:2388131]
ENSMUSG00000020577	700.051	827.335	678.332	949.809	550.848	712.658	821.148	813.646	947.092	1102.75	842.768	888.092	816.472	0.154542	0.158419	0.106132	0.314997	Tspan13	66109	tetraspanin 13 [Source:MGI Symbol;Acc:MGI:1913359]
ENSMUSG00000027531	1175.23	1138.18	1244.65	1257	1104.28	993.425	1051.88	1216.97	934.689	1059.43	1084.38	992.372	1017.48	-0.104029	0.0728248	0.106466	0.315646	Impa1	55980	inositol (myo)-1(or 4)-monophosphatase 1 [Source:MGI Symbol;Acc:MGI:1933158]
ENSMUSG00000029613	793.611	816.973	879.396	774.174	889.964	868.384	848.334	840.119	932.031	962.155	909.108	845.354	1149.14	0.0792544	0.0522159	0.106465	0.315646	Eif2ak1	15467	eukaryotic translation initiation factor 2 alpha kinase 1 [Source:MGI Symbol;Acc:MGI:1353448]
ENSMUSG00000053347	114.076	175.35	128.709	190.1	102.423	115.836	136.626	180.637	206.429	224.959	117.119	170.096	172.487	0.154241	0.170606	0.106506	0.315694	Zfp943	74670	zinc finger prtoein 943 [Source:MGI Symbol;Acc:MGI:1921920]
ENSMUSG00000020484	3939.33	4377.38	3613.6	4288.95	3587.4	3390.69	4089.71	4025.41	4226.03	4715.78	3978.78	3975.47	4760.33	0.0930357	0.06388	0.106565	0.315795	Xbp1	22433	X-box binding protein 1 [Source:MGI Symbol;Acc:MGI:98970]
ENSMUSG00000053553	417.733	440.767	432.741	473.183	410.554	298.411	304.619	410.327	334.893	326.038	392.309	317.969	276.672	-0.148724	0.13656	0.106791	0.316248	3110082I17Rik	73212	RIKEN cDNA 3110082I17 gene [Source:MGI Symbol;Acc:MGI:1920462]
ENSMUSG00000040712	705.796	602.568	723.554	380.199	884.8	1033.32	961.956	671.161	1025.94	947.715	840.311	777.828	1220.01	0.150831	0.148223	0.106779	0.316248	Camta2	216874	calmodulin binding transcription activator 2 [Source:MGI Symbol;Acc:MGI:2135957]
ENSMUSG00000071266	158.394	161.004	136.362	197.676	129.105	139.616	163.811	189.202	217.06	218.879	141.69	168.387	153.952	0.150355	0.139473	0.106782	0.316248	Zfp946	74149	zinc finger protein 946 [Source:MGI Symbol;Acc:MGI:1921399]
ENSMUSG00000028680	39.3933	24.7085	29.9162	26.1731	34.428	34.5206	36.2476	28.8085	30.1227	27.3599	13.1043	16.2404	296.146	-0.154344	0.160771	0.10686	0.316308	Plk3	12795	polo like kinase 3 [Source:MGI Symbol;Acc:MGI:109604]
ENSMUSG00000023262	29.545	39.0553	32.0034	59.9227	50.7813	32.2192	21.6092	46.7165	15.9473	22.7999	38.4938	36.7545	42.6108	-0.143227	0.19391	0.106847	0.316308	Acy1	109652	aminoacylase 1 [Source:MGI Symbol;Acc:MGI:87913]
ENSMUSG00000022272	578.589	417.653	731.207	261.731	809.919	919.014	604.359	494.417	487.278	293.359	450.459	464.987	583.888	-0.146039	0.19435	0.10695	0.316468	Myo10	17909	myosin X [Source:MGI Symbol;Acc:MGI:107716]
ENSMUSG00000022477	3885.98	3720.62	3795.88	3493.43	3842.17	3510.36	3757.9	3511.53	3364.88	3631.26	3391.55	3375.43	3847.92	-0.074414	0.0482925	0.10697	0.316468	Aco2	11429	aconitase 2, mitochondrial [Source:MGI Symbol;Acc:MGI:87880]
ENSMUSG00000097855	9.84832	1.59409	5.5658	17.2192	6.0249	15.3425	2.78828	11.6791	20.3771	25.8399	9.00918	11.9666	115.293	0.121458	0.195703	0.106987	0.316468	A930007I19Rik	77779	RIKEN cDNA A930007I19 gene [Source:MGI Symbol;Acc:MGI:1925029]
ENSMUSG00000033364	265.084	217.594	253.94	178.391	218.618	240.11	224.456	224.239	203.771	155.039	200.659	195.739	287.297	-0.134274	0.107713	0.107117	0.31678	Usp37	319651	ubiquitin specific peptidase 37 [Source:MGI Symbol;Acc:MGI:2442483]
ENSMUSG00000004951	9.02763	0.797047	1.39145	0.688767	4.3035	2.30137	2.09121	0.778609	6.20172	14.4399	1.63803	6.83805	68.1587	0.0791821	0.177658	0.107239	0.317006	Hspb1	15507	heat shock protein 1 [Source:MGI Symbol;Acc:MGI:96240]
ENSMUSG00000030225	1334.45	1395.63	1342.75	1659.24	1223.06	1073.21	1332.1	1345.44	1613.33	1830.07	1433.28	1574.46	1590.4	0.132527	0.105385	0.107242	0.317006	Dera	232449	deoxyribose-phosphate aldolase [Source:MGI Symbol;Acc:MGI:1913762]
ENSMUSG00000020585	7520.01	8697.38	7072.74	10414.2	6869.25	7108.93	8123.65	8369.27	8954.4	10643.7	8670.93	9511.73	9126.13	0.133953	0.106443	0.107308	0.317128	Laptm4a	17775	lysosomal-associated protein transmembrane 4A [Source:MGI Symbol;Acc:MGI:108017]
ENSMUSG00000055681	2723.88	2871.76	2695.93	3038.15	2576.94	2322.85	2583.34	2721.24	3045.05	3286.98	2954.19	2936.09	3215.9	0.0960905	0.0651994	0.107371	0.317242	Cope	59042	coatomer protein complex, subunit epsilon [Source:MGI Symbol;Acc:MGI:1891702]
ENSMUSG00000016637	427.581	467.07	435.524	502.111	407.111	383.562	379.903	455.486	315.402	312.359	429.165	376.947	289.136	-0.14015	0.118049	0.107398	0.317248	Ift27	67042	intraflagellar transport 27 [Source:MGI Symbol;Acc:MGI:1914292]
ENSMUSG00000038264	0	0	2.08718	3.44383	6.0249	0	0	0	0.885961	3.79998	0	0	21.2913	-0.0557509	0.168089	0.107433	0.31728	Sema7a	20361	sema domain, immunoglobulin domain (Ig), and GPI membrane anchor, (semaphorin) 7A [Source:MGI Symbol;Acc:MGI:1306826]
ENSMUSG00000036067	2564.67	2589.61	2321.63	2173.06	1847.06	2013.7	2413.95	1963.65	2936.96	2906.99	2548.78	2407.85	14287.5	0.123404	0.0962573	0.10751	0.317363	Slc2a6	227659	solute carrier family 2 (facilitated glucose transporter), member 6 [Source:MGI Symbol;Acc:MGI:2443286]
ENSMUSG00000047388	624.548	565.904	522.49	405.684	605.933	576.877	674.763	583.178	675.988	652.837	520.894	711.157	527.902	0.141125	0.119037	0.107506	0.317363	Atmin	234776	ATM interactor [Source:MGI Symbol;Acc:MGI:2682328]
ENSMUSG00000047036	286.422	292.516	317.946	263.109	316.738	382.027	293.466	263.948	236.552	238.639	263.723	317.969	285.236	-0.138277	0.114921	0.107538	0.317373	Zfp445	235682	zinc finger protein 445 [Source:MGI Symbol;Acc:MGI:2143340]
ENSMUSG00000005378	574.485	600.974	602.498	625.4	574.948	510.904	540.229	534.904	487.278	506.158	591.33	494.904	517.158	-0.115236	0.0842555	0.107759	0.317765	Bud23	66138	BUD23, rRNA methyltransferase and ribosome maturation factor [Source:MGI Symbol;Acc:MGI:1913388]
ENSMUSG00000046556	329.098	306.863	292.9	195.61	346.862	421.918	384.085	343.366	463.357	381.518	322.692	358.998	563.091	0.149543	0.139949	0.107769	0.317765	Zfp319	79233	zinc finger protein 319 [Source:MGI Symbol;Acc:MGI:1890618]
ENSMUSG00000053329	546.582	597.785	551.71	628.844	574.087	576.11	492.828	592.521	463.357	461.318	621.633	520.547	482.464	-0.113162	0.08191	0.107726	0.317765	Gatd3a	28295	glutamine amidotransferase like class 1 domain containing 3A [Source:MGI Symbol;Acc:MGI:1351861]
ENSMUSG00000010608	409.526	344.324	420.218	216.962	455.311	521.644	325.531	334.802	359.7	299.439	306.312	335.919	374.065	-0.15177	0.148754	0.107743	0.317765	Rbm25	67039	RNA binding motif protein 25 [Source:MGI Symbol;Acc:MGI:1914289]
ENSMUSG00000016541	2360.31	2452.51	2511.57	2498.85	2466.77	2412.6	2250.84	2742.26	2002.27	1940.27	2257.21	2018.93	1757.53	-0.119671	0.0890679	0.107867	0.317925	Atxn10	54138	ataxin 10 [Source:MGI Symbol;Acc:MGI:1859293]
ENSMUSG00000064061	164.959	136.295	141.928	156.35	148.901	118.904	165.903	111.341	130.236	94.2395	122.852	113.683	154.285	-0.145443	0.129171	0.107872	0.317925	Dzip3	224170	DAZ interacting protein 3, zinc finger [Source:MGI Symbol;Acc:MGI:1917433]
ENSMUSG00000038417	902.763	844.073	909.313	998.712	889.964	860.713	837.181	895.4	787.619	772.916	864.062	868.432	705.7	-0.0915394	0.0624686	0.107915	0.317927	Fig4	103199	FIG4 phosphoinositide 5-phosphatase [Source:MGI Symbol;Acc:MGI:2143585]
ENSMUSG00000042473	311.864	296.502	307.51	272.752	334.813	273.863	290.678	340.252	219.718	192.279	303.855	218.818	286.665	-0.13677	0.112067	0.107922	0.317927	Tbc1d8b	245638	TBC1 domain family, member 8B [Source:MGI Symbol;Acc:MGI:1918101]
ENSMUSG00000006611	1084.14	1323.9	999.757	1267.33	971.731	1088.55	1359.98	1208.4	1257.18	1330.75	1172.01	1327.44	712.045	0.133109	0.105548	0.108032	0.318178	Hfe	15216	homeostatic iron regulator [Source:MGI Symbol;Acc:MGI:109191]
ENSMUSG00000032518	24774.3	27524.4	26402.8	32648.9	22839.6	21741	20989.5	26665.8	19898.7	21985.2	26242.9	21384.3	19738.7	-0.129183	0.10514	0.108272	0.31874	Rpsa	16785	ribosomal protein SA [Source:MGI Symbol;Acc:MGI:105381]
ENSMUSG00000022441	3.28277	5.57933	7.65298	9.64274	11.1891	13.0411	4.87949	8.5647	13.2894	26.5999	14.7423	10.2571	113.069	0.102341	0.188486	0.108255	0.31874	Efcab6	77627	EF-hand calcium binding domain 6 [Source:MGI Symbol;Acc:MGI:1924877]
ENSMUSG00000020654	66.4762	54.9963	43.135	37.8822	92.9557	92.0548	110.834	59.1743	62.0172	91.9596	90.0918	107.699	40.9167	0.139163	0.194913	0.108321	0.318814	Adcy3	104111	adenylate cyclase 3 [Source:MGI Symbol;Acc:MGI:99675]
ENSMUSG00000022552	700.872	744.442	697.117	694.277	630.033	657.425	752.138	702.305	882.417	872.476	659.308	648.76	837.883	0.107996	0.0766815	0.108351	0.318829	Sharpin	106025	SHANK-associated RH domain interacting protein [Source:MGI Symbol;Acc:MGI:1913331]
ENSMUSG00000029311	2646.74	2736.26	2514.35	3100.14	2343.69	2676.49	2976.49	2755.5	2882.03	3325.74	2796.94	3155.76	3935.15	0.122152	0.0921107	0.108438	0.319011	Hsd17b11	114664	hydroxysteroid (17-beta) dehydrogenase 11 [Source:MGI Symbol;Acc:MGI:2149821]
ENSMUSG00000140457	1957.35	1954.36	1639.13	1995.36	2018.34	2054.36	2135.82	2541.38	1891.53	2272.39	2135.99	2320.66	2249.17	0.139025	0.111374	0.108467	0.319024			novel transcript, antisense to Apbb1ip
ENSMUSG00000086914	6.56555	3.98524	6.95725	7.57643	12.9105	13.0411	4.87949	7.78609	15.0613	23.5599	21.2944	17.9499	7.52318	0.0775585	0.177082	0.108654	0.31943	Gm16124	102636154	predicted gene 16124 [Source:MGI Symbol;Acc:MGI:3802001]
ENSMUSG00000040829	63.1934	79.7047	63.311	32.372	26.6817	74.411	76.6777	42.0449	99.2276	83.5996	81.9016	61.5424	167.078	0.14611	0.18834	0.108649	0.31943	Zmynd15	574428	zinc finger, MYND-type containing 15 [Source:MGI Symbol;Acc:MGI:3603821]
ENSMUSG00000029328	646.706	506.125	552.406	562.722	537.938	561.534	543.714	477.287	473.989	461.318	581.502	551.318	675.376	-0.103583	0.0729465	0.108681	0.319437	Hnrnpdl	50926	heterogeneous nuclear ribonucleoprotein D-like [Source:MGI Symbol;Acc:MGI:1355299]
ENSMUSG00000044258	41.0347	26.3026	35.482	33.7496	17.214	16.8767	26.4886	22.5797	10.6315	12.9199	25.3895	12.8213	21.6154	-0.103477	0.188955	0.108821	0.319705	Ctla2a	13024	cytotoxic T lymphocyte-associated protein 2 alpha [Source:MGI Symbol;Acc:MGI:88554]
ENSMUSG00000094619	7.38624	21.5203	18.7846	27.5507	6.0249	23.0137	12.5473	35.816	32.7805	58.5197	9.8282	31.626	16.3431	0.0808964	0.178676	0.108809	0.319705	Trav14d-3-dv8		T cell receptor alpha variable 14D-3-DV8 [Source:MGI Symbol;Acc:MGI:3822547]
ENSMUSG00000124311	39.3933	31.0848	34.7863	79.897	32.7066	48.3288	55.7656	57.617	74.4207	50.1598	41.7698	64.1067	67.0584	0.149809	0.182072	0.108882	0.319809			novel transcript
ENSMUSG00000024181	1235.96	1409.98	1226.56	1450.54	1274.7	1021.04	1106.95	1333.76	994.934	1093.63	1243.27	1156.49	897.266	-0.111	0.0799162	0.108949	0.319934	Mrpl28	68611	mitochondrial ribosomal protein L28 [Source:MGI Symbol;Acc:MGI:1915861]
ENSMUSG00000044864	320.07	271.793	322.121	296.858	336.534	342.137	374.326	301.322	326.034	339.718	425.07	369.255	869.483	0.129764	0.101647	0.109011	0.320045	Ankrd50	99696	ankyrin repeat domain 50 [Source:MGI Symbol;Acc:MGI:2139777]
ENSMUSG00000026737	2352.11	2446.14	2337.64	2498.16	2378.12	2557.59	2356.1	2405.9	2300.84	2178.15	2212.98	2224.93	1672.73	-0.0814297	0.0544489	0.109088	0.320199	Pip4k2a	18718	phosphatidylinositol-5-phosphate 4-kinase, type II, alpha [Source:MGI Symbol;Acc:MGI:1298206]
ENSMUSG00000095677	338.126	435.188	374.996	403.617	376.987	276.932	317.864	394.755	281.736	313.118	320.235	217.963	276.808	-0.149568	0.142206	0.109147	0.320299	Dynlt1f	100040531	dynein light chain Tctex-type 1F [Source:MGI Symbol;Acc:MGI:3780996]
ENSMUSG00000034361	758.321	690.243	620.587	568.233	924.392	767.123	673.369	748.243	596.252	516.038	718.277	581.234	1080.48	-0.127708	0.100072	0.1094	0.320968	Cpne2	234577	copine II [Source:MGI Symbol;Acc:MGI:2387578]
ENSMUSG00000037808	469.437	501.343	425.784	524.152	490.599	518.575	453.792	478.066	391.595	377.718	427.527	500.887	311.842	-0.119919	0.0902977	0.109526	0.321264	Fam76b	72826	family with sequence similarity 76, member B [Source:MGI Symbol;Acc:MGI:1920076]
ENSMUSG00000026649	17.2346	13.5498	14.6102	15.1529	9.46771	16.1096	36.9447	14.7936	27.4648	27.3599	12.2852	16.2404	12.8134	0.0985254	0.186774	0.109614	0.321332	Cfap126	75472	cilia and flagella associated protein 126 [Source:MGI Symbol;Acc:MGI:1922722]
ENSMUSG00000051391	5697.25	5544.26	5108.01	4806.21	5602.3	5586.96	5847.72	5133.37	6248.68	5753.17	5504.61	5834.57	7799.1	0.0788318	0.0515499	0.109623	0.321332	Ywhag	22628	tyrosine 3-monooxygenase/tryptophan 5-monooxygenase activation protein, gamma polypeptide [Source:MGI Symbol;Acc:MGI:108109]
ENSMUSG00000024487	1446.06	1551.05	1281.53	1853.47	1337.53	1192.11	1475.7	1582.13	1645.23	1815.63	1516	1634.29	2544.64	0.12135	0.0917157	0.1096	0.321332	Yipf5	67180	Yip1 domain family, member 5 [Source:MGI Symbol;Acc:MGI:1914430]
ENSMUSG00000043633	82.0693	61.3726	91.14	61.3002	73.1596	76.7123	93.4073	83.3111	87.7101	88.9196	90.9108	105.135	72.0454	0.152932	0.162188	0.109719	0.321484	Fam221b	242408	family with sequence similarity 221, member B [Source:MGI Symbol;Acc:MGI:2441678]
ENSMUSG00000036611	508.009	499.749	541.97	577.875	499.206	554.63	469.825	476.509	473.103	455.238	459.468	465.842	364.706	-0.132067	0.10583	0.109725	0.321484	Eepd1	67484	endonuclease/exonuclease/phosphatase family domain containing 1 [Source:MGI Symbol;Acc:MGI:1914734]
ENSMUSG00000040479	2467.83	2363.25	2279.2	2121.4	2539.93	2740.17	2385.37	2409.02	2274.26	2178.91	2230.18	2140.31	2697.75	-0.0815416	0.0546206	0.109824	0.32169	Dgkz	104418	diacylglycerol kinase zeta [Source:MGI Symbol;Acc:MGI:1278339]
ENSMUSG00000028096	706.617	698.213	689.464	845.117	658.436	569.973	674.066	778.609	700.795	887.676	787.075	816.292	610.044	0.120636	0.0903422	0.109881	0.32169	Gpr89	67549	G protein-coupled receptor 89 [Source:MGI Symbol;Acc:MGI:1914799]
ENSMUSG00000031487	187.939	178.539	194.107	199.742	175.583	236.274	205.636	201.66	221.49	249.279	199.021	241.041	242.394	0.125199	0.0967221	0.109912	0.32169	Brf2	66653	BRF2, RNA polymerase III transcription initiation factor 50kDa subunit [Source:MGI Symbol;Acc:MGI:1913903]
ENSMUSG00000097888	18.8759	17.535	20.8718	24.7956	12.0498	15.3425	9.0619	20.2438	7.08769	9.11996	16.3803	9.40232	10.4943	-0.102683	0.188339	0.10985	0.32169	Gm26682	102637682	predicted gene, 26682 [Source:MGI Symbol;Acc:MGI:5477176]
ENSMUSG00000024614	2536.76	2511.5	2544.27	2865.27	2094.08	2072.77	2243.87	2413.69	1917.22	1975.99	2344.02	2268.52	1961.81	-0.118425	0.0883323	0.109919	0.32169	Tmx3	67988	thioredoxin-related transmembrane protein 3 [Source:MGI Symbol;Acc:MGI:2442418]
ENSMUSG00000040028	1096.45	989.933	1092.29	916.06	1170.55	1066.3	1015.63	1002.85	927.601	850.436	1056.53	965.02	1147.29	-0.103859	0.0716883	0.109964	0.321748	Elavl1	15568	ELAV like RNA binding protein 1 [Source:MGI Symbol;Acc:MGI:1100851]
ENSMUSG00000025199	485.851	516.487	530.838	489.713	453.589	496.329	531.864	457.822	570.559	640.677	468.477	577.815	585.505	0.104415	0.0744134	0.110027	0.321861	Chuk	12675	conserved helix-loop-helix ubiquitous kinase [Source:MGI Symbol;Acc:MGI:99484]
ENSMUSG00000120406	0.820693	12.7528	10.4359	6.88767	7.74631	8.43836	2.78828	3.11443	2.65788	4.55998	9.8282	1.70951	6.43843	-0.0679968	0.172693	0.11006	0.321883	Gm9456		predicted gene 9456 [Source:MGI Symbol;Acc:MGI:3779866]
ENSMUSG00000029998	3016.05	3459.18	2993.01	3334.32	3237.96	3172.82	3711.9	3683.6	3016.7	3592.5	3461.16	3613.91	2163.19	0.109933	0.0785186	0.110085	0.321884	Pcyox1	66881	prenylcysteine oxidase 1 [Source:MGI Symbol;Acc:MGI:1914131]
ENSMUSG00000027300	123.925	149.845	107.142	127.422	146.319	129.644	144.293	130.028	178.964	152.759	131.862	153.001	170.633	0.131851	0.105995	0.110365	0.322629	Ubox5	140629	U box domain containing 5 [Source:MGI Symbol;Acc:MGI:2154658]
ENSMUSG00000018442	1618.41	1700.1	1623.13	1965.74	1507.95	1291.84	1691.79	1786.91	1692.18	2086.19	1690.45	1818.92	2285	0.118118	0.0870307	0.110509	0.322977	Derl2	116891	Der1-like domain family, member 2 [Source:MGI Symbol;Acc:MGI:2151483]
ENSMUSG00000028559	2007.42	2001.39	1990.47	2237.11	2040.72	1930.08	2082.15	2198.01	2183.89	2561.95	2038.53	2191.59	2036.41	0.100253	0.0702895	0.110641	0.323291	Osbpl9	100273	oxysterol binding protein-like 9 [Source:MGI Symbol;Acc:MGI:1923784]
ENSMUSG00000009927	9377.24	11070.2	9941.91	12696.7	8935.79	8660.06	7922.89	10484.7	8373.21	8313.6	10201.7	8928.78	8891.63	-0.123491	0.094141	0.110677	0.323322	Rps25	75617	ribosomal protein S25 [Source:MGI Symbol;Acc:MGI:1922867]
ENSMUSG00000052837	2422.69	2407.88	2178.32	2383.13	2108.72	2157.15	2341.46	2361.52	2549.79	2828.71	2486.53	2284.76	9342.7	0.101695	0.0715024	0.110843	0.323736	Junb	16477	jun B proto-oncogene [Source:MGI Symbol;Acc:MGI:96647]
ENSMUSG00000019370	5505.21	5669.4	5514.32	5668.55	5641.03	5343.02	5468.51	5556.93	4673.44	4540.22	5664.32	4655	4588.04	-0.105212	0.0741451	0.110967	0.324024	Calm3	12315	calmodulin 3 [Source:MGI Symbol;Acc:MGI:103249]
ENSMUSG00000034620	364.388	388.959	400.738	435.989	364.937	293.041	393.147	407.991	426.147	523.637	356.272	437.635	428.596	0.129581	0.102689	0.111048	0.324189	Rxylt1	216395	ribitol xylosyltransferase 1 [Source:MGI Symbol;Acc:MGI:2384919]
ENSMUSG00000033313	210.918	231.144	230.285	188.722	232.389	283.069	227.942	251.491	283.507	287.279	303.036	245.315	234.92	0.141331	0.122343	0.111084	0.324222	Fbxl8	50788	F-box and leucine-rich repeat protein 8 [Source:MGI Symbol;Acc:MGI:1354697]
ENSMUSG00000049950	41.8554	70.1402	51.4837	66.8104	55.9455	40.6575	53.6744	70.8534	58.4734	98.7995	49.96	71.7995	66.6848	0.151967	0.163131	0.111131	0.324283	Rpp38	227522	ribonuclease P/MRP 38 subunit [Source:MGI Symbol;Acc:MGI:2443607]
ENSMUSG00000048930	335.664	286.937	308.902	247.267	370.101	398.904	365.962	369.839	383.621	356.438	357.91	322.243	381.253	0.116447	0.0867602	0.111179	0.324353	Tada3	101206	transcriptional adaptor 3 [Source:MGI Symbol;Acc:MGI:1915724]
ENSMUSG00000066151	1075.11	858.42	1105.51	805.857	1117.19	1304.11	1039.33	840.119	992.276	917.316	882.081	871.851	1247.8	-0.128477	0.101825	0.111284	0.324585	Fkbp15	338355	FK506 binding protein 15 [Source:MGI Symbol;Acc:MGI:2444782]
ENSMUSG00000034761	105.049	98.8339	143.319	97.8049	123.941	161.096	92.0132	141.707	101	63.8397	101.558	79.4923	109.51	-0.150811	0.174035	0.111367	0.324755	Map4k5	399510	mitogen-activated protein kinase kinase kinase kinase 5 [Source:MGI Symbol;Acc:MGI:1925503]
ENSMUSG00000082693	38.5726	24.7085	25.7418	16.5304	24.0996	11.5069	23.0033	17.908	15.0613	14.4399	15.5613	16.2404	24.6018	-0.132118	0.194206	0.111393	0.324757	Gm15190		predicted gene 15190 [Source:MGI Symbol;Acc:MGI:3705630]
ENSMUSG00000029163	1062.8	983.556	1246.04	780.373	1458.89	1406.9	1091.61	1060.47	904.566	728.837	969.715	884.673	824.713	-0.150431	0.16091	0.111576	0.325216	Emilin1	100952	elastin microfibril interfacer 1 [Source:MGI Symbol;Acc:MGI:1926189]
ENSMUSG00000097287	32.007	17.535	17.3931	20.663	19.7961	9.97261	13.2443	13.2363	5.31576	12.1599	22.1134	8.54756	9.29418	-0.0971302	0.185535	0.111697	0.325422	D130017N08Rik		RIKEN cDNA D130017N08 gene [Source:MGI Symbol;Acc:MGI:2443273]
ENSMUSG00000023277	2435.82	2576.85	2251.37	2485.76	2362.62	2212.38	2287.09	2381.76	2238.82	2167.51	2212.16	2151.42	1757.57	-0.0823111	0.055354	0.111676	0.325422	Twf2	23999	twinfilin actin binding protein 2 [Source:MGI Symbol;Acc:MGI:1346078]
ENSMUSG00000032329	508.83	535.616	532.925	506.244	509.535	522.411	487.252	433.685	482.849	445.358	481.582	549.608	453.982	-0.0976872	0.0678757	0.11174	0.325476	Hmg20a	66867	high mobility group 20A [Source:MGI Symbol;Acc:MGI:1914117]
ENSMUSG00000023044	232.256	219.985	209.413	281.706	259.932	283.836	226.548	253.826	189.596	229.519	200.659	211.98	148.467	-0.129898	0.103437	0.111852	0.325727	Csad	246277	cysteine sulfinic acid decarboxylase [Source:MGI Symbol;Acc:MGI:2180098]
ENSMUSG00000031907	110.794	115.572	142.624	115.713	181.608	125.808	103.863	107.448	116.061	106.399	117.938	105.99	89.6096	-0.150128	0.14808	0.111911	0.325826	Zfp90	22751	zinc finger protein 90 [Source:MGI Symbol;Acc:MGI:104786]
ENSMUSG00000020128	255.236	348.31	299.162	227.293	338.255	315.288	328.32	298.986	347.297	337.438	355.453	307.712	774.38	0.116102	0.0870166	0.112063	0.326053	Vps54	245944	VPS54 GARP complex subunit [Source:MGI Symbol;Acc:MGI:2178798]
ENSMUSG00000114251	97.6625	112.384	75.834	83.3408	107.588	79.0137	87.1337	115.234	109.859	126.159	92.5489	125.649	90.9642	0.14509	0.135697	0.112089	0.326053	Tmed10-ps		transmembrane p24 trafficking protein 10, pseudogene [Source:MGI Symbol;Acc:MGI:3782198]
ENSMUSG00000022105	816.59	670.317	779.212	750.756	743.645	872.219	717.285	781.723	629.032	592.797	656.032	694.062	523.01	-0.131896	0.107195	0.112045	0.326053	Rb1	19645	RB transcriptional corepressor 1 [Source:MGI Symbol;Acc:MGI:97874]
ENSMUSG00000079553	650.81	592.206	793.822	492.468	687.7	552.329	603.662	600.307	381.849	176.319	507.79	353.014	276.578	-0.11715	0.192571	0.112087	0.326053	Kifc1	100502766	kinesin family member C1 [Source:MGI Symbol;Acc:MGI:109596]
ENSMUSG00000028651	461.23	449.535	435.524	578.564	374.405	315.288	325.531	415.777	332.235	390.638	429.984	379.512	399.159	-0.137133	0.115729	0.112321	0.326654	Ppie	56031	peptidylprolyl isomerase E (cyclophilin E) [Source:MGI Symbol;Acc:MGI:1917118]
ENSMUSG00000031112	231.436	174.553	242.808	223.16	198.822	194.849	162.417	226.575	116.947	37.2398	213.763	146.163	94.9973	-0.124164	0.193676	0.112354	0.326676	Stk26	70415	serine/threonine kinase 26 [Source:MGI Symbol;Acc:MGI:1917665]
ENSMUSG00000042265	16.4139	3.98524	10.4359	6.88767	3.4428	3.06849	6.27363	12.4577	0.885961	0	3.27607	0.854756	157.039	-0.072652	0.174695	0.11242	0.326795	Trem1	58217	triggering receptor expressed on myeloid cells 1 [Source:MGI Symbol;Acc:MGI:1930005]
ENSMUSG00000143495	0.820693	3.18819	2.7829	1.37753	0	1.53425	2.78828	1.55722	6.20172	3.79998	2.45705	3.41902	6.9889	0.0633063	0.170654	0.112641	0.327363			novel transcript
ENSMUSG00000045251	96.0211	128.325	64.0067	113.647	88.6522	101.26	82.9513	103.555	150.613	177.839	103.196	122.23	132.356	0.149937	0.170021	0.11272	0.327521	Zfp688	69234	zinc finger protein 688 [Source:MGI Symbol;Acc:MGI:1916484]
ENSMUSG00000128619	105.049	113.978	107.837	117.779	74.0203	96.6576	96.8927	119.906	132.894	175.559	111.386	129.068	184.38	0.150416	0.166986	0.11288	0.327911			novel transcript
ENSMUSG00000033658	268.367	224.767	276.203	280.328	240.135	283.069	319.955	261.613	295.911	333.638	275.19	293.181	455.656	0.128367	0.102688	0.112933	0.327991	Ddx19b	234733	DEAD box helicase 19b [Source:MGI Symbol;Acc:MGI:2148251]
ENSMUSG00000026036	392.291	408.088	366.647	429.102	375.265	291.507	302.528	377.625	337.551	330.598	339.892	340.193	428.03	-0.1207	0.092483	0.113071	0.328204	Nif3l1	65102	Ngg1 interacting factor 3-like 1 (S. pombe) [Source:MGI Symbol;Acc:MGI:1929485]
ENSMUSG00000037151	536.733	462.287	530.142	471.116	542.241	556.165	527.682	476.509	461.586	408.118	441.45	467.552	273.043	-0.118088	0.0901553	0.113039	0.328204	Lrrc20	216011	leucine rich repeat containing 20 [Source:MGI Symbol;Acc:MGI:2387182]
ENSMUSG00000020284	201.07	218.391	135.666	185.967	197.961	161.863	177.753	211.003	256.929	221.919	201.478	220.527	169.243	0.142528	0.129101	0.113082	0.328204	Cfap410	67884	cilia and flagella associated protein 410 [Source:MGI Symbol;Acc:MGI:1915134]
ENSMUSG00000006456	657.375	520.472	603.889	515.886	624.869	635.945	561.838	520.889	549.296	528.197	590.511	499.178	542.997	-0.106482	0.0769054	0.113144	0.328311	Rbm14	56275	RNA binding motif protein 14 [Source:MGI Symbol;Acc:MGI:1929092]
ENSMUSG00000061436	198.608	187.306	232.372	131.554	286.613	421.151	363.173	264.727	316.288	288.799	295.665	339.338	437.673	0.146801	0.181074	0.113262	0.328578	Hipk2	15258	homeodomain interacting protein kinase 2 [Source:MGI Symbol;Acc:MGI:1314872]
ENSMUSG00000001666	169.063	193.682	168.365	194.232	185.911	159.562	174.267	178.301	163.017	145.159	140.871	147.018	231.198	-0.127138	0.100658	0.113364	0.328801	Ddt	13202	D-dopachrome tautomerase [Source:MGI Symbol;Acc:MGI:1298381]
ENSMUSG00000029267	362.746	344.324	417.435	442.188	363.216	402.74	363.87	385.411	426.147	531.237	447.183	440.199	479.473	0.117504	0.0886937	0.113405	0.328847	Mtf2	17765	metal response element binding transcription factor 2 [Source:MGI Symbol;Acc:MGI:105050]
ENSMUSG00000003752	73.0417	89.2693	81.3998	54.4126	98.1199	81.3151	105.955	86.4256	111.631	100.32	59.7882	106.845	112.485	0.148274	0.145094	0.113494	0.328922	Itpkc	233011	inositol 1,4,5-trisphosphate 3-kinase C [Source:MGI Symbol;Acc:MGI:2442554]
ENSMUSG00000019857	154.29	158.612	173.236	181.834	167.837	118.137	133.14	147.936	132.008	120.079	158.889	114.537	506.203	-0.144621	0.135981	0.113533	0.328922	Asf1a	66403	anti-silencing function 1A histone chaperone [Source:MGI Symbol;Acc:MGI:1913653]
ENSMUSG00000022978	412.809	392.147	405.608	524.152	348.584	349.808	352.717	395.533	314.516	291.839	392.309	347.031	209.904	-0.140038	0.123458	0.113458	0.328922	Mis18a	66578	MIS18 kinetochore protein A [Source:MGI Symbol;Acc:MGI:1913828]
ENSMUSG00000034055	169.063	146.657	171.844	139.82	180.747	155.726	140.111	138.592	116.947	106.399	173.631	128.213	99.0138	-0.14823	0.145062	0.113524	0.328922	Phka1	18679	phosphorylase kinase alpha 1 [Source:MGI Symbol;Acc:MGI:97576]
ENSMUSG00000108196	0	3.18819	0	11.0203	1.7214	0	0	0.778609	3.54384	2.27999	0	0	8.55181	-0.0484706	0.165304	0.113565	0.328943	Gm36328		predicted gene, 36328 [Source:MGI Symbol;Acc:MGI:5595487]
ENSMUSG00000026956	10413	11508.6	10058.1	12008.6	9057.15	8816.55	10642.9	11215.1	11089.6	13259.7	11823.3	11871.7	12514.5	0.127298	0.10209	0.113782	0.329498	Uap1l1	227620	UDP-N-acteylglucosamine pyrophosphorylase 1-like 1 [Source:MGI Symbol;Acc:MGI:2443318]
ENSMUSG00000026933	133.773	98.0368	157.93	70.2542	147.18	132.712	109.44	98.8833	103.657	82.8396	124.49	82.0566	249.752	-0.150417	0.161217	0.113996	0.329932	Camsap1	227634	calmodulin regulated spectrin-associated protein 1 [Source:MGI Symbol;Acc:MGI:3036242]
ENSMUSG00000102101	41.8554	28.6937	16.0017	16.5304	32.7066	39.8904	43.2183	40.4877	45.184	52.4397	28.6656	29.9165	50.4992	0.128978	0.192933	0.113972	0.329932	Zbtb11os1		zinc finger and BTB domain containing 11, opposite strand 1 [Source:MGI Symbol;Acc:MGI:1913641]
ENSMUSG00000025423	499.802	541.992	484.225	646.752	527.609	488.658	525.59	488.188	459.814	421.798	509.428	505.161	532.935	-0.107535	0.0784155	0.114013	0.329932	Pias2	17344	protein inhibitor of activated STAT 2 [Source:MGI Symbol;Acc:MGI:1096566]
ENSMUSG00000036748	2565.49	2839.08	2564.44	3132.51	2712.93	2638.14	2432.77	2872.29	2225.53	2425.15	2745.34	2473.66	2153.24	-0.0979495	0.0696135	0.114034	0.329932	Cuedc2	67116	CUE domain containing 2 [Source:MGI Symbol;Acc:MGI:1914366]
ENSMUSG00000035505	121.463	148.251	107.837	124.667	91.2343	95.1233	132.443	109.005	173.648	162.639	90.0918	148.728	204.399	0.145634	0.137213	0.114157	0.330141	Cox18	231430	cytochrome c oxidase assembly protein 18 [Source:MGI Symbol;Acc:MGI:2448532]
ENSMUSG00000097134	56.6278	42.2435	36.1777	47.5249	25.821	29.1507	38.3388	31.1443	109.859	89.6796	58.1502	62.3972	29.5094	0.0870358	0.181083	0.114133	0.330141	1110002J07Rik		RIKEN cDNA 1110002J07 gene [Source:MGI Symbol;Acc:MGI:1915738]
ENSMUSG00000022174	1254.02	1110.29	1140.29	1077.92	1048.33	1037.15	1072.09	1176.48	829.259	921.876	1096.66	934.249	871.747	-0.113922	0.0850273	0.114241	0.33031	Dad1	13135	defender against cell death 1 [Source:MGI Symbol;Acc:MGI:101912]
ENSMUSG00000028458	896.197	869.579	811.215	627.467	888.243	906.74	1013.54	825.325	996.706	889.196	922.212	872.706	1024.46	0.113599	0.0846479	0.114325	0.330478	Tesk1	21754	testis specific protein kinase 1 [Source:MGI Symbol;Acc:MGI:1201675]
ENSMUSG00000025915	2199.46	2374.4	1993.25	2432.72	1945.18	2016.77	2215.98	2211.25	2355.77	2493.55	2336.65	2333.48	1959.39	0.0913207	0.0633888	0.114431	0.33049	Sgk3	170755	serum/glucocorticoid regulated kinase 3 [Source:MGI Symbol;Acc:MGI:2182368]
ENSMUSG00000105283	9.02763	19.1291	15.306	18.5967	12.0498	16.1096	28.5799	14.7936	21.2631	28.1199	20.4754	29.9165	12.3941	0.0936186	0.183903	0.114423	0.33049	Gm33370	102636251	predicted gene, 33370 [Source:MGI Symbol;Acc:MGI:5592529]
ENSMUSG00000111080	97.6625	110.79	96.7058	110.203	101.563	71.3425	91.3161	91.0972	49.6138	42.5598	85.1777	80.3471	49.1863	-0.135946	0.190256	0.114399	0.33049	Gm20300	100504586	predicted gene, 20300 [Source:MGI Symbol;Acc:MGI:5012485]
ENSMUSG00000015759	2096.05	2275.57	2161.62	2438.92	2144.87	1955.4	1880.69	2480.65	1673.58	1809.55	2121.25	1812.08	1598.03	-0.116707	0.0883368	0.11443	0.33049	Cnih1	12793	cornichon family AMPA receptor auxiliary protein 1 [Source:MGI Symbol;Acc:MGI:1277202]
ENSMUSG00000025586	131.311	109.993	139.841	123.978	140.294	118.904	197.968	201.66	102.771	102.6	196.564	153.856	73.7708	0.149591	0.170702	0.114463	0.330509	Cpeb1	12877	cytoplasmic polyadenylation element binding protein 1 [Source:MGI Symbol;Acc:MGI:108442]
ENSMUSG00000021109	1655.34	1369.33	1445.72	1385.11	1424.46	1299.51	1355.8	1447.43	1249.2	1145.31	1380.86	1286.41	4168.77	-0.103304	0.0744483	0.114493	0.330523	Hif1a	15251	hypoxia inducible factor 1, alpha subunit [Source:MGI Symbol;Acc:MGI:106918]
ENSMUSG00000079499	37.7519	32.6789	28.5247	29.617	34.428	69.0411	40.43	31.1443	30.1227	2.27999	27.8466	21.3689	379.321	-0.103536	0.188151	0.114524	0.330539	6530402F18Rik	76220	RIKEN cDNA 6530402F18 gene [Source:MGI Symbol;Acc:MGI:1923470]
ENSMUSG00000028165	1340.19	1350.2	1177.86	1422.3	1289.33	1114.63	1147.38	1307.28	1092.39	1130.11	1290.77	1099.22	1163.35	-0.102036	0.0730275	0.114709	0.33058	Cisd2	67006	CDGSH iron sulfur domain 2 [Source:MGI Symbol;Acc:MGI:1914256]
ENSMUSG00000044134	184.656	204.044	197.586	193.543	183.329	193.315	140.808	185.309	183.394	132.239	181.822	188.901	175.992	-0.13412	0.112236	0.114694	0.33058	Pheta1	231717	PH domain containing endocytic trafficking adaptor 1 [Source:MGI Symbol;Acc:MGI:2442708]
ENSMUSG00000121793	96.8418	75.7195	91.8357	106.07	83.488	79.0137	77.3747	87.2042	46.9559	66.8797	71.2544	82.9114	57.9738	-0.147694	0.161252	0.114717	0.33058			novel transcript
ENSMUSG00000006273	15911.6	17131.7	14337.5	17806	16065	15776.7	17599.6	18318.3	15720.5	18717.2	18355.8	18873	16814.2	0.122902	0.0882382	0.114567	0.33058	Atp6v1b2	11966	ATPase, H+ transporting, lysosomal V1 subunit B2 [Source:MGI Symbol;Acc:MGI:109618]
ENSMUSG00000004394	1328.7	1428.31	1341.36	1473.27	1264.37	1195.18	1309.79	1362.57	1421.08	1612.71	1492.25	1504.37	1471.78	0.0988877	0.0690964	0.114683	0.33058	Tmed4	103694	transmembrane p24 trafficking protein 4 [Source:MGI Symbol;Acc:MGI:1915070]
ENSMUSG00000051037	126.387	119.557	93.9229	154.973	108.448	96.6576	116.411	109.005	144.412	182.399	153.156	142.744	145.408	0.149061	0.151998	0.114675	0.33058	Zfp455	218311	zinc finger protein 455 [Source:MGI Symbol;Acc:MGI:3040708]
ENSMUSG00000022236	54.9865	97.2398	50.0922	39.9485	66.2739	45.2603	83.6484	72.4106	98.3416	56.2397	80.2636	66.671	62.4182	0.143097	0.183744	0.114618	0.33058	Ropn1l	252967	ropporin 1-like [Source:MGI Symbol;Acc:MGI:2182357]
ENSMUSG00000017774	3164.59	2914	3034.06	2459.59	2909.17	3043.18	3265.77	3021.78	3319.69	3021.75	3028.72	3083.11	3005.78	0.085074	0.0586604	0.114817	0.330793	Myo1c	17913	myosin IC [Source:MGI Symbol;Acc:MGI:106612]
ENSMUSG00000093424	8.20693	13.5498	6.95725	11.709	6.0249	6.13699	14.6385	4.67165	7.97365	21.2799	15.5613	23.9332	8.30701	0.0835921	0.179322	0.114936	0.331063	6330562C20Rik		RIKEN cDNA 6330562C20 gene [Source:MGI Symbol;Acc:MGI:1923443]
ENSMUSG00000032959	3808.02	3823.44	3776.4	4561.7	3700.15	3621.59	3553.66	4115.73	3030.87	3178.3	3991.89	3460.05	3225.56	-0.106039	0.0755791	0.11502	0.331159	Pebp1	23980	phosphatidylethanolamine binding protein 1 [Source:MGI Symbol;Acc:MGI:1344408]
ENSMUSG00000037525	92.7384	97.2398	84.1827	92.2948	80.0452	66.7397	74.5864	84.0897	93.9118	117.799	107.291	133.342	118.334	0.145957	0.139616	0.115	0.331159	Bcdin3d	75284	BCDIN3 domain containing [Source:MGI Symbol;Acc:MGI:1922534]
ENSMUSG00000031521	631.113	750.021	692.942	809.99	642.083	527.781	642.698	678.947	852.294	860.316	724.83	810.309	681.136	0.126701	0.100122	0.115093	0.331295	Aga	11593	aspartylglucosaminidase [Source:MGI Symbol;Acc:MGI:104873]
ENSMUSG00000049516	585.975	549.963	553.797	458.719	562.898	621.37	644.789	559.041	693.707	604.957	533.18	631.665	1054.33	0.110441	0.081915	0.115168	0.331437	Spty2d1	101685	SPT2 chromatin protein domain containing 1 [Source:MGI Symbol;Acc:MGI:2142062]
ENSMUSG00000027519	1095.63	1130.21	1079.07	1201.21	994.97	1238.14	1143.89	983.383	1305.02	1400.67	1295.68	1430.86	1856.45	0.123563	0.0966228	0.115262	0.331623	Rab22a	19334	RAB22A, member RAS oncogene family [Source:MGI Symbol;Acc:MGI:105072]
ENSMUSG00000042570	287.243	326.789	253.94	236.936	320.181	298.411	317.167	345.702	273.762	334.398	314.502	310.277	326.49	0.112044	0.0834964	0.115284	0.331623	Mier2	70427	MIER family member 2 [Source:MGI Symbol;Acc:MGI:1917677]
ENSMUSG00000006281	2146.11	1957.55	2127.53	1571.08	1973.59	2452.49	2370.04	2018.15	2633.08	2384.87	2383.34	2202.71	1561.71	0.133797	0.11219	0.115332	0.331689	Tep1	21745	telomerase associated protein 1 [Source:MGI Symbol;Acc:MGI:109573]
ENSMUSG00000026860	658.196	735.675	703.378	754.2	687.7	700.384	766.777	779.387	688.391	858.036	783.799	795.778	524.497	0.112018	0.0829459	0.115402	0.331817	Sh3glb2	227700	SH3-domain GRB2-like endophilin B2 [Source:MGI Symbol;Acc:MGI:2385131]
ENSMUSG00000025917	1290.95	1435.48	1394.23	1677.84	1340.11	1101.59	1325.13	1422.52	1705.47	1965.35	1313.7	1452.23	2111.35	0.119431	0.0916799	0.11547	0.331887	Cops5	26754	COP9 signalosome subunit 5 [Source:MGI Symbol;Acc:MGI:1349415]
ENSMUSG00000022023	440.712	398.524	459.874	535.861	497.485	424.986	421.03	429.792	371.218	463.598	380.843	416.266	476.063	-0.116859	0.088902	0.115478	0.331887	Wbp4	22380	WW domain binding protein 4 [Source:MGI Symbol;Acc:MGI:109568]
ENSMUSG00000085112	12.3104	10.3616	8.3487	14.4641	12.9105	9.20548	17.4267	23.3583	7.97365	28.8799	12.2852	14.5309	13.0582	0.0971193	0.185135	0.11558	0.332108	A530072M11Rik	100415915	RIKEN cDNA gene A530072M11 [Source:MGI Symbol;Acc:MGI:4440477]
ENSMUSG00000036093	1708.68	1720.03	1506.24	1762.55	1771.32	1678.47	1494.52	1691.14	1255.41	1538.23	1767.44	1606.94	1357.24	-0.0989738	0.0701993	0.115705	0.332316	Arl5a	75423	ADP-ribosylation factor-like 5A [Source:MGI Symbol;Acc:MGI:1922673]
ENSMUSG00000044145	19.6966	22.3173	13.9145	14.4641	10.3284	8.43836	13.2443	13.2363	8.85961	9.11996	4.9141	5.98329	10.731	-0.0907392	0.182296	0.115746	0.332316	1810024B03Rik	329509	RIKEN cDNA 1810024B03 gene [Source:MGI Symbol;Acc:MGI:1925560]
ENSMUSG00000027931	3.28277	4.78228	2.7829	0.688767	1.7214	0.767123	4.18242	10.9005	5.31576	4.55998	1.63803	0	9.81619	0.0663111	0.171726	0.115755	0.332316	Npr1	18160	natriuretic peptide receptor 1 [Source:MGI Symbol;Acc:MGI:97371]
ENSMUSG00000073684	329.098	282.952	320.729	320.965	310.713	321.425	310.893	312.222	380.963	395.198	362.824	334.21	354.812	0.117164	0.0892463	0.115747	0.332316	Faap20	67513	Fanconi anemia core complex associated protein 20 [Source:MGI Symbol;Acc:MGI:1914763]
ENSMUSG00000028619	516.216	561.918	507.184	539.993	487.157	497.096	565.323	527.118	648.523	744.036	466.839	548.753	762.892	0.127674	0.0999923	0.115821	0.332432	Tceanc2	66526	transcription elongation factor A (SII) N-terminal and central domain containing 2 [Source:MGI Symbol;Acc:MGI:1913776]
ENSMUSG00000030844	2533.48	2866.18	2581.84	3560.24	2533.04	2598.25	2415.35	2823.24	2172.38	2255.67	2702.75	2457.42	1467.84	-0.124818	0.0989589	0.115936	0.332481	Rgs10	67865	regulator of G-protein signalling 10 [Source:MGI Symbol;Acc:MGI:1915115]
ENSMUSG00000041836	750.934	695.822	846.002	676.369	844.347	912.11	778.627	745.129	686.62	625.477	659.308	688.934	1306.99	-0.127831	0.10217	0.115868	0.332481	Ptpre	19267	protein tyrosine phosphatase receptor type E [Source:MGI Symbol;Acc:MGI:97813]
ENSMUSG00000053641	345.512	263.026	320.034	215.584	319.32	342.904	285.101	249.933	246.297	206.719	293.208	217.108	343.652	-0.147039	0.148813	0.115927	0.332481	Dennd4a	102442	DENN domain containing 4A [Source:MGI Symbol;Acc:MGI:2142979]
ENSMUSG00000010047	574.485	550.76	538.491	603.36	537.938	556.932	545.108	607.315	528.919	682.477	577.407	729.962	668.971	0.103821	0.0754081	0.115941	0.332481	Hyal2	15587	hyaluronoglucosaminidase 2 [Source:MGI Symbol;Acc:MGI:1196334]
ENSMUSG00000052087	699.231	713.357	650.503	734.914	580.112	658.959	708.92	573.056	879.759	942.395	713.363	778.683	883.697	0.131426	0.108215	0.115972	0.332495	Rgs14	51791	regulator of G-protein signaling 14 [Source:MGI Symbol;Acc:MGI:1859709]
ENSMUSG00000048351	144.442	135.498	162.8	198.365	163.533	155.726	170.085	179.859	177.192	224.199	180.184	178.644	190.845	0.136935	0.11912	0.116041	0.332582	Coa7	69893	cytochrome c oxidase assembly factor 7 [Source:MGI Symbol;Acc:MGI:1917143]
ENSMUSG00000110545	35.2898	60.5756	62.6153	86.7846	63.6918	62.9041	64.8275	99.6619	83.2803	97.2795	76.9875	46.1568	87.1008	0.148069	0.172798	0.116054	0.332582	Gm7730		predicted gene 7730 [Source:MGI Symbol;Acc:MGI:3647355]
ENSMUSG00000030309	37.7519	24.7085	32.6991	40.6372	36.1494	43.726	22.3062	40.4877	23.035	20.5199	21.2944	31.626	20.3496	-0.131036	0.191309	0.116156	0.332672	Caprin2	232560	caprin family member 2 [Source:MGI Symbol;Acc:MGI:2448541]
ENSMUSG00000059060	71.4003	74.9224	100.88	99.1824	81.7666	46.7945	67.6158	79.4181	54.9296	43.3198	67.9784	50.4306	37.0772	-0.138992	0.184765	0.116118	0.332672	Rad51b	19363	RAD51 paralog B [Source:MGI Symbol;Acc:MGI:1099436]
ENSMUSG00000023272	695.127	637.638	657.46	679.813	610.237	500.165	598.086	682.061	758.382	795.716	639.652	711.157	939.145	0.115979	0.0863975	0.116162	0.332672	Creld2	76737	cysteine-rich with EGF-like domains 2 [Source:MGI Symbol;Acc:MGI:1923987]
ENSMUSG00000031505	591.72	638.435	594.845	647.441	577.53	533.918	651.76	645.467	693.707	611.797	678.146	647.05	572.476	0.107037	0.0783461	0.116196	0.332695	Naxd	69225	NAD(P)HX dehydratase [Source:MGI Symbol;Acc:MGI:1913353]
ENSMUSG00000021635	343.05	386.568	363.168	365.046	408.833	365.151	378.509	453.929	383.621	426.358	387.395	411.138	471.331	0.106	0.0774299	0.116237	0.332741	Rad17	19356	RAD17 checkpoint clamp loader component [Source:MGI Symbol;Acc:MGI:1333807]
ENSMUSG00000042364	695.127	670.317	678.332	674.303	701.471	734.904	743.773	656.367	654.725	549.477	639.652	564.994	2352.9	-0.103536	0.074377	0.116309	0.332872	Snx18	170625	sorting nexin 18 [Source:MGI Symbol;Acc:MGI:2137642]
ENSMUSG00000050954	30.3657	7.97047	13.2188	15.1529	12.0498	25.3151	16.0326	9.3433	15.0613	6.83997	11.4662	6.83805	11.6119	-0.0923201	0.182922	0.116412	0.333093	Zfp169	67911	zinc finger protein 169 [Source:MGI Symbol;Acc:MGI:1915161]
ENSMUSG00000058922	63.1934	44.6346	73.7469	86.0959	83.488	76.7123	65.5245	72.4106	50.4998	46.3598	31.1226	67.5257	70.3214	-0.144494	0.180799	0.116444	0.333112	Gm10052		predicted pseudogene 10052 [Source:MGI Symbol;Acc:MGI:3704348]
ENSMUSG00000034601	87.8142	76.5165	111.316	59.2339	90.3736	115.069	81.5571	67.739	78.8505	49.3998	66.3403	65.8162	55.0526	-0.137565	0.187523	0.11652	0.333256	2700049A03Rik	76967	RIKEN cDNA 2700049A03 gene [Source:MGI Symbol;Acc:MGI:1924217]
ENSMUSG00000064128	48.4209	34.273	71.6597	44.0811	53.3634	65.2055	45.3095	42.0449	44.298	37.2398	42.5889	43.5926	92.6013	-0.147597	0.167665	0.116574	0.333338	Cenpj	219103	centromere protein J [Source:MGI Symbol;Acc:MGI:2684927]
ENSMUSG00000052632	41.8554	26.3026	34.7863	24.1068	61.9704	56	20.9121	51.3882	20.3771	6.83997	40.9508	21.3689	21.0076	-0.101404	0.186521	0.11661	0.333365	Asap2	211914	ArfGAP with SH3 domain, ankyrin repeat and PH domain 2 [Source:MGI Symbol;Acc:MGI:2685438]
ENSMUSG00000028948	690.203	639.232	585.801	604.048	552.57	553.863	651.063	637.681	719.4	677.157	639.652	734.236	536.378	0.122365	0.0955281	0.116655	0.333372	Nol9	74035	nucleolar protein 9 [Source:MGI Symbol;Acc:MGI:1921285]
ENSMUSG00000057135	14.7725	13.5498	8.3487	7.57643	12.0498	17.6438	6.9707	4.67165	25.6929	30.3999	25.3895	20.5141	650.962	0.0984024	0.185477	0.116664	0.333372	Scimp	327957	SLP adaptor and CSK interacting membrane protein [Source:MGI Symbol;Acc:MGI:3610314]
ENSMUSG00000078713	758.321	903.055	859.22	1106.16	767.745	652.055	652.457	894.621	662.699	732.636	793.627	745.347	678.835	-0.125664	0.100508	0.116748	0.333393	Tomm5	68512	translocase of outer mitochondrial membrane 5 [Source:MGI Symbol;Acc:MGI:1915762]
ENSMUSG00000030530	1131.74	1094.35	1229.35	711.496	1608.65	1827.29	1313.28	1185.04	1048.98	807.116	1113.86	879.544	4692.46	-0.148403	0.145624	0.116736	0.333393	Furin	18550	furin, paired basic amino acid cleaving enzyme [Source:MGI Symbol;Acc:MGI:97513]
ENSMUSG00000067199	68.1176	112.384	80.7041	63.3665	90.3736	99.7261	58.5538	101.998	63.7892	52.4397	45.8649	62.3972	43.1106	-0.134252	0.189611	0.116741	0.333393	Frat1	14296	frequently rearranged in advanced T cell lymphomas [Source:MGI Symbol;Acc:MGI:109450]
ENSMUSG00000082154	3.28277	4.78228	3.47863	3.44383	7.74631	9.20548	11.8502	5.45026	7.08769	8.35996	11.4662	5.12854	27.0252	0.0951605	0.184065	0.116781	0.333415	Gm16464		predicted gene 16464 [Source:MGI Symbol;Acc:MGI:3643716]
ENSMUSG00000021400	195.325	142.671	177.41	161.86	154.926	146.521	177.753	114.455	142.64	101.08	131.043	166.677	166.579	-0.142386	0.131433	0.116845	0.333524	Wrnip1	78903	Werner helicase interacting protein 1 [Source:MGI Symbol;Acc:MGI:1926153]
ENSMUSG00000035960	261.801	311.645	292.205	316.833	287.474	291.507	284.404	257.719	247.183	222.679	299.76	258.136	194.678	-0.123472	0.0975263	0.116894	0.333588	Apex1	11792	apurinic/apyrimidinic endonuclease 1 [Source:MGI Symbol;Acc:MGI:88042]
ENSMUSG00000095620	5.74485	5.57933	1.39145	4.1326	0	0	6.27363	3.11443	2.65788	13.6799	3.27607	4.27378	7.11743	0.0621598	0.170072	0.116951	0.333605	Csta2	76770	cystatin A family member 2 [Source:MGI Symbol;Acc:MGI:1924020]
ENSMUSG00000044533	22852.2	24229.4	22258.3	28417.1	19160.9	18798.4	18758.8	23544.3	17338.3	19123	23008.6	19051.7	18988.2	-0.122952	0.0981099	0.116937	0.333605	Rps2	16898	ribosomal protein S2 [Source:MGI Symbol;Acc:MGI:105110]
ENSMUSG00000021712	320.07	323.601	295.683	381.577	284.031	266.959	276.04	374.511	313.63	402.798	389.852	358.998	318.754	0.127141	0.102475	0.116993	0.333651	Trim23	81003	tripartite motif-containing 23 [Source:MGI Symbol;Acc:MGI:1933161]
ENSMUSG00000121098	1.64139	2.39114	2.08718	2.0663	11.1891	6.90411	10.456	1.55722	8.85961	18.9999	4.9141	5.98329	8.08283	0.0624375	0.170164	0.117022	0.333662	Gm56981		predicted gene, 56981 [Source:MGI Symbol;Acc:MGI:7337875]
ENSMUSG00000047153	261.801	247.882	222.632	207.319	259.071	280.767	329.017	225.797	264.902	298.679	278.466	257.282	357.896	0.12242	0.0963603	0.117095	0.333796	Khnyn	219094	KH and NYN domain containing [Source:MGI Symbol;Acc:MGI:2451333]
ENSMUSG00000034247	2540.87	2336.94	2780.81	1852.78	2817.07	3264.11	3258.8	2684.64	3236.41	3221.62	2615.94	2960.88	2773.36	0.137181	0.118483	0.117215	0.334063	Plekhm1	353047	pleckstrin homology domain containing, family M (with RUN domain) member 1 [Source:MGI Symbol;Acc:MGI:2443207]
ENSMUSG00000028672	1340.19	1610.04	1318.4	1790.1	1258.34	1368.55	1488.24	1598.48	1591.19	1919.75	1614.28	1659.94	1936.35	0.130378	0.107367	0.117351	0.334379	Hmgcl	15356	3-hydroxy-3-methylglutaryl-Coenzyme A lyase [Source:MGI Symbol;Acc:MGI:96158]
ENSMUSG00000070348	3429.68	3673.59	3279.65	2969.27	2756.82	2875.18	3824.12	3180.62	4225.15	3334.86	3403.83	3447.23	1800.3	0.126429	0.101662	0.117403	0.334454	Ccnd1	12443	cyclin D1 [Source:MGI Symbol;Acc:MGI:88313]
ENSMUSG00000029993	849.418	761.18	700.595	885.754	726.431	621.37	769.565	766.151	934.689	974.315	782.98	823.985	911.999	0.11787	0.0900093	0.117592	0.334918	Nfu1	56748	NFU1 iron-sulfur cluster scaffold [Source:MGI Symbol;Acc:MGI:1913290]
ENSMUSG00000020918	441.533	382.583	502.313	317.521	483.714	513.973	557.656	479.623	612.199	526.677	467.658	482.937	328.583	0.144419	0.137572	0.117638	0.334974	Kat2a	14534	K(lysine) acetyltransferase 2A [Source:MGI Symbol;Acc:MGI:1343101]
ENSMUSG00000045886	6.56555	2.39114	13.2188	12.3978	4.3035	5.36986	6.27363	12.4577	9.74557	14.4399	18.8374	10.2571	12.1396	0.0901376	0.181966	0.117665	0.334977	Pam16l		presequence translocase associated motor 16 like [Source:MGI Symbol;Acc:MGI:3704359]
ENSMUSG00000050229	220.767	226.361	224.719	227.293	241.857	227.836	201.453	207.889	181.622	191.519	243.248	223.946	239.258	-0.105971	0.0783864	0.117794	0.335209	Pigm	67556	phosphatidylinositol glycan anchor biosynthesis, class M [Source:MGI Symbol;Acc:MGI:1914806]
ENSMUSG00000087128	9.02763	3.98524	4.87008	6.1989	12.9105	1.53425	17.4267	2.33583	10.6315	15.1999	12.2852	7.69281	7.6186	0.0775043	0.176314	0.117798	0.335209	Gm12655		predicted gene 12655 [Source:MGI Symbol;Acc:MGI:3651648]
ENSMUSG00000023908	274.932	302.878	331.861	210.074	292.638	240.11	303.922	281.078	204.657	127.679	232.601	180.354	160.59	-0.146051	0.165992	0.117928	0.335506	Pkmyt1	268930	protein kinase, membrane associated tyrosine/threonine 1 [Source:MGI Symbol;Acc:MGI:2137630]
ENSMUSG00000033938	1410.77	1540.69	1492.33	1842.45	1369.37	1147.62	1139.71	1418.63	1270.47	1314.03	1466.86	1311.2	1168.24	-0.117371	0.0903778	0.118012	0.335553	Ndufb7	66916	NADH:ubiquinone oxidoreductase subunit B7 [Source:MGI Symbol;Acc:MGI:1914166]
ENSMUSG00000025575	1057.05	1127.82	1086.03	991.824	1146.45	1148.38	1145.98	1058.13	1249.2	1253.99	1150.72	1233.41	1375.43	0.0962871	0.0682637	0.118048	0.335553	Cant1	76025	calcium activated nucleotidase 1 [Source:MGI Symbol;Acc:MGI:1923275]
ENSMUSG00000021645	315.146	312.443	309.598	319.588	282.31	289.206	302.528	267.841	286.165	289.559	291.57	241.896	340.462	-0.10142	0.0732458	0.118012	0.335553	Smn1	20595	survival motor neuron 1 [Source:MGI Symbol;Acc:MGI:109257]
ENSMUSG00000067049	0	0	0	2.0663	0.860701	0	0	0	0	0	0	0	27.5755	-0.032721	0.161411	0.118046	0.335553	Unc93a	381058	unc-93 homolog A [Source:MGI Symbol;Acc:MGI:1933250]
ENSMUSG00000021684	98.4832	102.022	62.6153	88.1622	104.145	79.7808	93.4073	81.7539	144.412	166.439	85.9967	97.4422	116.739	0.146383	0.170745	0.118119	0.33568	Pde8b	218461	phosphodiesterase 8B [Source:MGI Symbol;Acc:MGI:2443999]
ENSMUSG00000021993	407.064	398.524	368.734	401.551	370.962	352.877	292.072	364.389	336.665	312.359	351.358	355.579	295.054	-0.131622	0.111903	0.118145	0.335682	Mipep	70478	mitochondrial intermediate peptidase [Source:MGI Symbol;Acc:MGI:1917728]
ENSMUSG00000017943	8.20693	12.7528	17.3931	16.5304	16.3533	6.13699	23.0033	20.2438	13.2894	25.8399	12.2852	18.8046	12.9432	0.108832	0.189076	0.11824	0.335877	Gdap1l1	228858	ganglioside-induced differentiation-associated protein 1-like 1 [Source:MGI Symbol;Acc:MGI:2385163]
ENSMUSG00000090841	10951.3	12472.2	11350.8	13712.7	10253.5	9926.58	9711.57	10764.3	9789.87	9888.31	11735.7	10337.4	10234	-0.1175	0.0850487	0.118318	0.336026	Myl6	17904	myosin, light polypeptide 6, alkali, smooth muscle and non-muscle [Source:MGI Symbol;Acc:MGI:109318]
ENSMUSG00000037465	595.823	603.365	614.325	643.997	622.287	620.603	639.91	571.499	719.4	779.756	651.118	751.331	427.37	0.117231	0.0900262	0.118368	0.336094	Klf10	21847	Kruppel-like transcription factor 10 [Source:MGI Symbol;Acc:MGI:1101353]
ENSMUSG00000092417	208.456	267.011	190.629	235.558	202.265	209.425	218.183	189.202	282.621	348.838	257.171	241.896	288.772	0.140652	0.12962	0.11843	0.336196	Gpank1	81845	G patch domain and ankyrin repeats 1 [Source:MGI Symbol;Acc:MGI:2148975]
ENSMUSG00000023066	227.332	197.668	223.328	210.763	267.678	225.534	212.606	205.553	158.587	179.359	154.794	196.594	113.835	-0.145381	0.156319	0.118534	0.336418	Rttn	246102	rotatin [Source:MGI Symbol;Acc:MGI:2179288]
ENSMUSG00000059995	1038.18	1108.69	905.138	959.452	1040.59	1116.93	1149.47	946.01	1117.2	1156.71	1084.38	1158.19	1343.3	0.0877376	0.0613653	0.118574	0.336456	Atxn7l3	217218	ataxin 7-like 3 [Source:MGI Symbol;Acc:MGI:3036270]
ENSMUSG00000028423	553.147	523.66	635.197	480.759	543.102	508.603	489.343	450.814	491.708	537.317	446.364	511.999	550.189	-0.114819	0.0880018	0.118648	0.336594	Nfx1	74164	nuclear transcription factor, X-box binding 1 [Source:MGI Symbol;Acc:MGI:1921414]
ENSMUSG00000026228	77.9659	75.7195	76.5298	71.6317	80.9059	56	76.6777	103.555	79.7365	131.479	44.2269	107.699	190.77	0.146697	0.165764	0.118703	0.336624	Htr2b	15559	5-hydroxytryptamine (serotonin) receptor 2B [Source:MGI Symbol;Acc:MGI:109323]
ENSMUSG00000049600	479.285	487.793	499.531	396.041	445.843	510.137	491.434	396.312	373.875	444.598	454.554	410.283	462.843	-0.106142	0.0783473	0.118711	0.336624	Zbtb45	232879	zinc finger and BTB domain containing 45 [Source:MGI Symbol;Acc:MGI:2685003]
ENSMUSG00000029528	1740.69	1753.5	1694.09	1664.75	1850.51	2086.58	2018.71	1793.14	2092.64	1907.59	1956.63	1840.29	2026.22	0.0916638	0.0642355	0.118825	0.336744	Pxn	19303	paxillin [Source:MGI Symbol;Acc:MGI:108295]
ENSMUSG00000030056	297.091	343.527	276.203	279.639	255.628	263.89	315.773	323.123	305.656	327.558	294.846	329.936	267.918	0.113631	0.0862253	0.118831	0.336744	Isy1	57905	ISY1 splicing factor homolog [Source:MGI Symbol;Acc:MGI:1923310]
ENSMUSG00000073176	36.1105	32.6789	43.8307	38.5709	30.9852	47.5617	24.3974	36.5946	26.5788	6.07997	36.8557	28.207	21.4703	-0.110053	0.18886	0.118814	0.336744	Zfp449	78619	zinc finger protein 449 [Source:MGI Symbol;Acc:MGI:1925869]
ENSMUSG00000053291	12.3104	13.5498	20.8718	10.3315	13.7712	15.3425	14.6385	20.2438	13.2894	22.7999	19.6564	26.4974	20.9597	0.12914	0.190049	0.118995	0.337112	Rab4b	19342	RAB4B, member RAS oncogene family [Source:MGI Symbol;Acc:MGI:105071]
ENSMUSG00000020899	368.491	261.431	289.422	204.564	323.623	317.589	301.831	228.911	219.718	175.559	280.923	227.365	159.828	-0.145758	0.161075	0.119013	0.337112	Pfas	237823	phosphoribosylformylglycinamidine synthase (FGAR amidotransferase) [Source:MGI Symbol;Acc:MGI:2684864]
ENSMUSG00000021364	0.820693	6.37638	0	4.82137	1.7214	0	3.48535	0	1.77192	22.0399	0	6.83805	34.3509	0.0444298	0.16392	0.119144	0.337409	Elovl2	54326	ELOVL fatty acid elongase 2 [Source:MGI Symbol;Acc:MGI:1858960]
ENSMUSG00000022074	50.883	39.8524	51.4837	24.7956	40.4529	62.9041	64.8275	73.9678	51.3857	59.2797	50.779	35.8998	57.6642	0.146289	0.169214	0.119173	0.337418	Tnfrsf10b	21933	tumor necrosis factor receptor superfamily, member 10b [Source:MGI Symbol;Acc:MGI:1341090]
ENSMUSG00000098104	0	4.78228	4.87008	0	1.7214	3.06849	2.09121	4.67165	4.4298	8.35996	4.09508	5.12854	6.53618	0.0618885	0.169859	0.119497	0.337789	Gm6085		predicted gene 6085 [Source:MGI Symbol;Acc:MGI:3646770]
ENSMUSG00000030560	6288.15	6612.3	6020.8	6249.18	5371.63	5325.37	6384.46	5546.81	7742.41	8109.16	5806.83	6126.04	10269	0.109024	0.0867145	0.119421	0.337789	Ctsc	13032	cathepsin C [Source:MGI Symbol;Acc:MGI:109553]
ENSMUSG00000032014	73.0417	90.8634	70.2682	46.8361	74.881	59.8356	54.3714	53.724	52.2717	44.0798	56.5121	76.9281	78.3331	-0.146105	0.161284	0.119332	0.337789	Oaf	102644	out at first homolog [Source:MGI Symbol;Acc:MGI:94852]
ENSMUSG00000048521	0	0	0	0	0	0.767123	0	1.55722	0	2.27999	0	0	18.5592	0.03172	0.160689	0.119512	0.337789	Cxcr6	80901	C-X-C motif chemokine receptor 6 [Source:MGI Symbol;Acc:MGI:1934582]
ENSMUSG00000046207	243.746	243.896	234.459	226.604	249.603	257.753	203.544	225.797	204.657	281.959	188.374	220.527	432.652	-0.107908	0.0802458	0.119494	0.337789	Pik3r6	104709	phosphoinositide-3-kinase regulatory subunit 5 [Source:MGI Symbol;Acc:MGI:2144613]
ENSMUSG00000053929	204.353	215.203	179.497	227.293	183.329	199.452	257.219	184.53	217.946	276.639	240.791	187.192	231.453	0.126494	0.102913	0.1194	0.337789	Zftraf1	54151	zinc finger TRAF type containing 1 [Source:MGI Symbol;Acc:MGI:1859320]
ENSMUSG00000002274	619.624	589.815	525.272	610.936	548.266	494.795	508.861	577.728	406.656	338.198	566.759	472.68	278.922	-0.141501	0.135351	0.119436	0.337789	Metrn	70083	meteorin, glial cell differentiation regulator [Source:MGI Symbol;Acc:MGI:1917333]
ENSMUSG00000046873	810.024	814.582	768.08	815.5	826.273	782.466	743.773	778.609	625.488	753.916	778.066	713.721	579.798	-0.10689	0.0791615	0.119467	0.337789	Mbtps2	270669	membrane-bound transcription factor peptidase, site 2 [Source:MGI Symbol;Acc:MGI:2444506]
ENSMUSG00000029456	58.2692	82.8929	87.6614	79.897	97.2592	108.932	80.8601	84.0897	62.9032	53.9597	81.0826	63.252	58.0049	-0.145855	0.150489	0.119545	0.337807	Acad10	71985	acyl-Coenzyme A dehydrogenase family, member 10 [Source:MGI Symbol;Acc:MGI:1919235]
ENSMUSG00000031016	536.733	534.819	601.802	511.065	617.983	556.932	517.923	535.683	422.603	326.038	567.578	457.295	312.407	-0.142765	0.139968	0.11979	0.337985	Wee1	22390	WEE 1 homolog 1 (S. pombe) [Source:MGI Symbol;Acc:MGI:103075]
ENSMUSG00000025162	2287.27	2105	2080.91	1945.77	2216.3	2387.29	2349.82	2227.6	2339.82	2477.59	2175.31	2350.58	2534.73	0.0853667	0.0591614	0.119757	0.337985	Csnk1d	104318	casein kinase 1, delta [Source:MGI Symbol;Acc:MGI:1355272]
ENSMUSG00000069300	6.56555	10.3616	9.04443	27.5507	13.7712	9.20548	2.78828	17.1294	2.65788	7.59996	8.19016	1.70951	8.56321	-0.0637676	0.170581	0.119706	0.337985	H2bc11	319183	H2B clustered histone 11 [Source:MGI Symbol;Acc:MGI:2448388]
ENSMUSG00000033728	513.754	507.719	452.221	529.662	445.843	471.781	543.714	531.011	524.489	560.117	464.382	559.011	434.186	0.102043	0.074575	0.119752	0.337985	Lrrc14	223664	leucine rich repeat containing 14 [Source:MGI Symbol;Acc:MGI:2445060]
ENSMUSG00000022747	107.511	145.063	112.707	85.4071	53.3634	57.5343	141.505	77.0823	168.333	139.839	123.671	134.197	74.2424	0.120305	0.190982	0.119771	0.337985	St3gal6	54613	ST3 beta-galactoside alpha-2,3-sialyltransferase 6 [Source:MGI Symbol;Acc:MGI:1888707]
ENSMUSG00000040663	0	3.18819	0	0	0	0	0	0	0	0	0	0	9.383	-0.0322472	0.161284	0.119745	0.337985	Clcf1	56708	cardiotrophin-like cytokine factor 1 [Source:MGI Symbol;Acc:MGI:1930088]
ENSMUSG00000041133	751.755	530.833	967.058	418.77	817.666	882.192	688.705	578.506	733.575	436.238	559.388	578.67	518.584	-0.145199	0.157536	0.119789	0.337985	Smc1a	24061	structural maintenance of chromosomes 1A [Source:MGI Symbol;Acc:MGI:1344345]
ENSMUSG00000090213	2035.32	2093.84	1998.12	2255.71	2047.61	2172.49	2114.91	2282.88	2146.68	2384.87	2211.34	2284.76	3732.8	0.0820616	0.0560024	0.119917	0.338268	Peds1	407243	plasmanylethanolamine desaturase 1 [Source:MGI Symbol;Acc:MGI:2142624]
ENSMUSG00000022247	403.781	390.553	341.601	378.822	389.897	351.343	372.932	417.334	415.516	462.078	379.205	409.428	417.396	0.100684	0.0744769	0.12007	0.338583	Brix1	67832	BRX1, biogenesis of ribosomes [Source:MGI Symbol;Acc:MGI:1915082]
ENSMUSG00000052560	5.74485	8.76752	3.47863	8.2652	5.1642	6.13699	9.75897	15.5722	4.4298	10.6399	17.1993	5.98329	7.27826	0.0789373	0.17683	0.120081	0.338583	Cpne8	66871	copine VIII [Source:MGI Symbol;Acc:MGI:1914121]
ENSMUSG00000116702	7.38624	5.57933	0.695725	0	3.4428	0.767123	4.18242	5.45026	7.97365	6.83997	1.63803	1.70951	35.9437	0.0869999	0.180139	0.120116	0.338607	Gm6553		predicted gene 6553 [Source:MGI Symbol;Acc:MGI:3649067]
ENSMUSG00000085761	36.1105	51.011	40.3521	52.3463	50.7813	52.1644	63.4333	54.5026	78.8505	71.4397	40.1318	62.3972	53.8095	0.137266	0.186009	0.120243	0.338747	4930455G09Rik		RIKEN cDNA 4930455G09 gene [Source:MGI Symbol;Acc:MGI:1926167]
ENSMUSG00000055493	47.6002	75.7195	70.964	92.9835	54.2241	79.7808	55.7656	60.7315	57.5874	36.4798	55.6931	70.9448	61.1127	-0.144764	0.171197	0.120235	0.338747	Epm2a	13853	epilepsy, progressive myoclonic epilepsy, type 2 gene alpha [Source:MGI Symbol;Acc:MGI:1341085]
ENSMUSG00000036769	230.615	232.738	273.42	311.323	242.718	273.096	294.163	326.237	276.42	324.518	253.895	283.779	248.595	0.123556	0.099307	0.120197	0.338747	Wdr44	72404	WD repeat domain 44 [Source:MGI Symbol;Acc:MGI:1919654]
ENSMUSG00000028906	1527.31	1305.56	1505.55	1097.89	1714.52	1834.96	1457.57	1286.26	1390.07	1079.95	1342.37	1302.65	1111.31	-0.133347	0.112731	0.1203	0.338775	Epb41	269587	erythrocyte membrane protein band 4.1 [Source:MGI Symbol;Acc:MGI:95401]
ENSMUSG00000008435	394.754	452.723	311.685	374.689	333.952	329.863	390.359	418.113	426.147	417.998	407.87	379.512	672.522	0.116733	0.0900403	0.120306	0.338775	Rdh13	108841	retinol dehydrogenase 13 (all-trans and 9-cis) [Source:MGI Symbol;Acc:MGI:1918732]
ENSMUSG00000055065	4696.83	4678.67	4448.47	4898.51	4209.69	4545.97	4797.23	4568.88	4779.76	4644.34	5131.96	5213.16	4473.32	0.0765251	0.0521171	0.120354	0.338837	Ddx17	67040	DEAD box helicase 17 [Source:MGI Symbol;Acc:MGI:1914290]
ENSMUSG00000011884	4506.43	4839.67	4486.04	4526.58	4726.97	5174.25	4924.8	4846.06	4832.03	4919.46	5222.87	5216.58	3210.39	0.0760074	0.0521873	0.120439	0.339004	Gltp	56356	glycolipid transfer protein [Source:MGI Symbol;Acc:MGI:1929253]
ENSMUSG00000094212	13.9518	8.76752	31.3076	40.6372	12.0498	12.274	30.6711	27.2513	28.3507	75.9996	16.3803	37.6093	22.2036	0.0690952	0.172787	0.120496	0.339088	Trav14-3		T cell receptor alpha variable 14-3 [Source:MGI Symbol;Acc:MGI:3702149]
ENSMUSG00000025967	6557.34	7283.42	6971.86	8661.24	5554.96	5830.14	5348.61	7097.02	5323.74	5627.01	6557.86	5855.08	5894.48	-0.131108	0.111172	0.120704	0.339307	Eef1b2	55949	eukaryotic translation elongation factor 1 beta 2 [Source:MGI Symbol;Acc:MGI:1929520]
ENSMUSG00000062510	221.587	257.446	277.594	221.094	240.135	226.301	246.763	256.941	210.859	140.599	192.469	163.258	122	-0.143813	0.142676	0.120678	0.339307	Nsl1	381318	NSL1, MIS12 kinetochore complex component [Source:MGI Symbol;Acc:MGI:2685830]
ENSMUSG00000030282	1376.3	1505.62	1334.4	1627.56	1385.73	1254.25	1212.9	1415.51	1253.63	1273.75	1285.86	1339.4	1118.75	-0.102651	0.0754258	0.120694	0.339307	Cmas	12764	cytidine monophospho-N-acetylneuraminic acid synthetase [Source:MGI Symbol;Acc:MGI:1337124]
ENSMUSG00000060427	183.835	188.103	197.586	267.242	185.051	203.288	209.121	232.025	237.437	297.919	211.306	223.946	222.905	0.135017	0.11768	0.120603	0.339307	Zfp868	234362	zinc finger protein 868 [Source:MGI Symbol;Acc:MGI:2142546]
ENSMUSG00000138644	44.3174	46.2287	33.3948	46.1474	45.6171	43.726	41.8242	42.0449	56.7015	50.1598	48.322	65.8162	137.479	0.140435	0.130825	0.120659	0.339307			novel transcript, antisense to Stip1 and Fermt3
ENSMUSG00000017801	724.672	710.966	682.506	820.321	639.501	596.055	665.701	683.618	762.812	924.156	755.952	814.583	1306.4	0.111785	0.0847252	0.120888	0.33975	Mlx	21428	MAX-like protein X [Source:MGI Symbol;Acc:MGI:108398]
ENSMUSG00000039686	228.973	202.45	214.283	126.733	277.146	293.808	234.912	189.981	167.447	162.639	159.708	217.963	207.318	-0.142337	0.137989	0.120953	0.339858	Zer1	227693	zyg-11 related, cell cycle regulator [Source:MGI Symbol;Acc:MGI:2442511]
ENSMUSG00000034709	957.749	861.608	832.087	807.235	949.353	959.671	820.451	845.569	782.303	762.276	891.09	876.125	707.953	-0.0926897	0.0659764	0.121107	0.340218	Ppp1r21	73825	protein phosphatase 1, regulatory subunit 21 [Source:MGI Symbol;Acc:MGI:1921075]
ENSMUSG00000030987	1546.19	1535.91	1428.32	1524.24	1386.59	1503.56	1470.12	1465.34	1303.25	1219.79	1467.68	1437.7	1019.62	-0.0827442	0.0576204	0.121236	0.340468	Stim1	20866	stromal interaction molecule 1 [Source:MGI Symbol;Acc:MGI:107476]
ENSMUSG00000022534	7.38624	7.97047	2.08718	0	12.0498	0	7.66777	9.3433	11.5175	5.31997	8.19016	5.98329	34.0476	0.0799658	0.176906	0.121248	0.340468	Mefv	54483	Mediterranean fever [Source:MGI Symbol;Acc:MGI:1859396]
ENSMUSG00000024298	691.024	506.922	679.028	523.463	690.282	721.096	636.425	587.071	442.094	430.918	651.118	564.139	557.682	-0.131009	0.116905	0.121284	0.340495	Zfp871	208292	zinc finger protein 871 [Source:MGI Symbol;Acc:MGI:1921793]
ENSMUSG00000037214	118.18	136.295	120.36	157.039	126.523	131.945	136.626	156.5	139.096	160.359	133.5	162.404	165.991	0.122652	0.0986188	0.121343	0.340585	Thap1	73754	THAP domain containing, apoptosis associated protein 1 [Source:MGI Symbol;Acc:MGI:1921004]
ENSMUSG00000052934	361.105	357.874	357.603	339.562	411.415	428.822	338.776	362.053	248.069	260.679	356.272	341.048	235.703	-0.141501	0.137281	0.12148	0.340895	Fbxo31	76454	F-box protein 31 [Source:MGI Symbol;Acc:MGI:1354708]
ENSMUSG00000079557	943.797	1057.68	941.316	1122	948.492	890.63	1035.85	996.619	987.846	1303.39	1069.64	1119.73	842.034	0.111477	0.0848152	0.121508	0.3409	Marchf2	224703	membrane associated ring-CH-type finger 2 [Source:MGI Symbol;Acc:MGI:1925915]
ENSMUSG00000029802	294.629	259.04	311.685	331.297	260.792	227.069	285.101	308.329	158.587	183.919	263.723	170.951	153.16	-0.144538	0.160693	0.121537	0.340909	Abcg2	26357	ATP binding cassette subfamily G member 2 (Junior blood group) [Source:MGI Symbol;Acc:MGI:1347061]
ENSMUSG00000022995	1.64139	3.18819	1.39145	5.51013	1.7214	0	1.39414	0	0	0	2.45705	2.56427	28.1576	-0.0577035	0.16831	0.121758	0.341012	Enah	13800	ENAH actin regulator [Source:MGI Symbol;Acc:MGI:108360]
ENSMUSG00000107092	10.669	18.3321	15.306	13.7753	4.3035	9.20548	5.57656	7.00748	7.08769	11.3999	9.00918	10.2571	20.57	-0.112247	0.189037	0.121642	0.341012	Gm7993		predicted gene 7993 [Source:MGI Symbol;Acc:MGI:3647399]
ENSMUSG00000029433	40.214	77.3136	37.5692	79.2082	35.2887	44.4932	29.974	48.2737	44.298	41.0398	41.7698	41.8831	57.1919	-0.141202	0.177642	0.121752	0.341012	Diablo	66593	diablo, IAP-binding mitochondrial protein [Source:MGI Symbol;Acc:MGI:1913843]
ENSMUSG00000046410	993.86	938.922	875.918	750.756	950.213	1055.56	1064.43	907.858	1108.34	1137.71	979.544	1110.33	761.845	0.127702	0.10636	0.1217	0.341012	Kcnk6	52150	potassium inwardly-rectifying channel, subfamily K, member 6 [Source:MGI Symbol;Acc:MGI:1891291]
ENSMUSG00000032221	63.1934	35.0701	68.8768	13.7753	49.0599	39.8904	37.6418	51.3882	30.1227	22.7999	13.1043	5.98329	18.4453	-0.0789829	0.176616	0.121784	0.341012	Mns1	17427	meiosis-specific nuclear structural protein 1 [Source:MGI Symbol;Acc:MGI:107933]
ENSMUSG00000020635	315.146	256.649	289.422	365.735	344.28	305.315	287.89	270.177	224.148	279.679	284.199	312.841	196.531	-0.125801	0.104321	0.121708	0.341012	Fkbp1b	14226	FK506 binding protein 1b [Source:MGI Symbol;Acc:MGI:1336205]
ENSMUSG00000041831	0	0	0	0	0	0	0.69707	0	0.885961	0.759996	0.819016	0	8.69343	0.0303183	0.160772	0.121688	0.341012	Sytl3	83672	synaptotagmin-like 3 [Source:MGI Symbol;Acc:MGI:1933367]
ENSMUSG00000050668	151.008	108.398	132.188	157.039	110.17	132.712	131.049	123.02	118.719	105.639	122.852	86.3304	139.832	-0.134874	0.118074	0.121619	0.341012	Gpatch11	53951	G patch domain containing 11 [Source:MGI Symbol;Acc:MGI:1858435]
ENSMUSG00000075254	8.20693	11.9557	8.3487	11.709	19.7961	6.90411	4.87949	5.45026	5.31576	3.79998	18.8374	4.27378	18.5816	-0.0908841	0.181535	0.122068	0.341732	Heg1	77446	heart development protein with EGF-like domains 1 [Source:MGI Symbol;Acc:MGI:1924696]
ENSMUSG00000044627	1901.55	2066.74	1909.77	2410.68	1723.12	1653.15	1613.72	2018.15	1599.16	1668.19	1999.22	1679.6	1639.18	-0.111286	0.0848478	0.12215	0.341887	Swi5	72931	SWI5 recombination repair homolog (yeast) [Source:MGI Symbol;Acc:MGI:1920181]
ENSMUSG00000073725	1795.68	1952.77	1647.48	2044.26	1817.8	1676.16	1990.83	1969.88	1841.91	2062.63	1992.67	2157.4	2813.88	0.107712	0.0818387	0.122361	0.342073	Lmbrd1	68421	LMBR1 domain containing 1 [Source:MGI Symbol;Acc:MGI:1915671]
ENSMUSG00000026395	5659.5	5655.85	5711.21	4620.94	5480.08	5966.69	6249.23	5061.74	6825.44	6410.57	5575.04	5902.09	6361.49	0.102591	0.0743406	0.12227	0.342073	Ptprc	19264	protein tyrosine phosphatase receptor type C [Source:MGI Symbol;Acc:MGI:97810]
ENSMUSG00000042165	41.0347	26.3026	33.3948	28.9282	41.3136	59.0685	38.3388	56.0598	43.4121	63.0797	40.9508	40.1735	92.9337	0.144864	0.161801	0.122353	0.342073	Adrm1b		adhesion regulating molecule 1B [Source:MGI Symbol;Acc:MGI:3642386]
ENSMUSG00000037999	214.201	206.435	194.803	140.508	231.528	300.712	167.297	219.568	161.245	112.479	190.012	164.113	115.402	-0.141156	0.175684	0.122253	0.342073	Arap2	212285	ArfGAP with RhoGAP domain, ankyrin repeat and PH domain 2 [Source:MGI Symbol;Acc:MGI:2684416]
ENSMUSG00000025337	710.721	638.435	645.633	748.001	602.49	633.644	705.434	727.221	746.865	890.716	665.041	711.157	1449.65	0.119783	0.0951795	0.122399	0.342073	Sbds	66711	SBDS ribosome maturation factor [Source:MGI Symbol;Acc:MGI:1913961]
ENSMUSG00000041477	89.4556	89.2693	86.2699	101.937	74.0203	101.26	106.652	100.441	120.491	133.759	90.0918	105.135	106.651	0.144933	0.152407	0.122427	0.342073	Dcp1b	319618	decapping mRNA 1B [Source:MGI Symbol;Acc:MGI:2442404]
ENSMUSG00000036943	7194.2	7083.36	6996.91	8263.82	7288.41	7108.93	7328.99	7561.07	7321.58	8794.68	7601.29	8559.53	8256.23	0.0905192	0.0629113	0.122403	0.342073	Rab8b	235442	RAB8B, member RAS oncogene family [Source:MGI Symbol;Acc:MGI:2442982]
ENSMUSG00000066538	8.20693	12.7528	20.176	13.0866	22.3782	13.8082	6.9707	14.015	7.08769	5.31997	9.00918	11.1118	10.6733	-0.0775154	0.175929	0.122362	0.342073	Gm6254		predicted gene 6254 [Source:MGI Symbol;Acc:MGI:3648838]
ENSMUSG00000068551	295.45	301.284	240.721	212.14	317.599	362.849	360.385	285.749	403.112	364.798	317.778	364.126	235.664	0.14482	0.153544	0.122496	0.342083	Zfp467	68910	zinc finger protein 467 [Source:MGI Symbol;Acc:MGI:1916160]
ENSMUSG00000032400	309.401	298.096	310.989	236.247	252.185	214.795	262.795	297.429	242.753	163.399	198.202	174.37	140.552	-0.143452	0.152361	0.122504	0.342083	Zwilch	68014	zwilch kinetochore protein [Source:MGI Symbol;Acc:MGI:1915264]
ENSMUSG00000034024	4581.11	4562.3	4265.49	4696.01	4280.26	4045.81	3983.75	4387.46	3910.63	3823.54	4339.97	4007.1	4447.48	-0.0981552	0.0686864	0.122537	0.342083	Cct2	12461	chaperonin containing TCP1 subunit 2 [Source:MGI Symbol;Acc:MGI:107186]
ENSMUSG00000024776	299.553	337.151	254.635	310.634	327.066	345.206	314.378	321.565	419.059	461.318	340.711	310.277	330.657	0.135957	0.121676	0.122517	0.342083	Stambpl1	76630	STAM binding protein like 1 [Source:MGI Symbol;Acc:MGI:1923880]
ENSMUSG00000038690	2111.64	2223.76	2261.8	2478.87	1964.98	1867.95	1872.33	2122.49	1919.88	1832.35	2058.19	2029.19	1733.89	-0.102182	0.0761288	0.122576	0.342098	Atp5mf	57423	ATP synthase membrane subunit f [Source:MGI Symbol;Acc:MGI:1927558]
ENSMUSG00000020111	1723.46	1696.12	1638.43	1726.74	1587.13	1630.14	1596.99	1575.13	1457.41	1645.39	1611.01	1573.61	1680.33	-0.0733361	0.0500252	0.122621	0.342098	Micu1	216001	mitochondrial calcium uptake 1 [Source:MGI Symbol;Acc:MGI:2384909]
ENSMUSG00000033565	19.6966	13.5498	20.8718	13.0866	20.6568	9.20548	13.2443	8.5647	7.08769	6.07997	15.5613	17.9499	17.6899	-0.114822	0.189124	0.122609	0.342098	Rbfox2	93686	RNA binding protein, fox-1 homolog (C. elegans) 2 [Source:MGI Symbol;Acc:MGI:1933973]
ENSMUSG00000034973	177.27	189.697	194.803	109.514	207.429	212.493	169.388	154.165	158.587	117.799	167.898	156.42	152.753	-0.141112	0.135821	0.122767	0.34243	Dop1a	320615	DOP1 leucine zipper like protein A [Source:MGI Symbol;Acc:MGI:1289294]
ENSMUSG00000020677	546.582	490.981	486.312	449.076	509.535	477.151	490.737	468.722	599.795	642.197	466.02	572.687	604.886	0.105642	0.0790803	0.122888	0.342694	Ddx52	78394	DExD box helicase 52 [Source:MGI Symbol;Acc:MGI:1925644]
ENSMUSG00000037022	60.7313	94.8486	72.3554	100.56	80.9059	80.548	105.955	91.8758	85.0522	100.32	97.463	100.006	98.1538	0.142117	0.138991	0.123049	0.343072	Mmaa	109136	methylmalonic aciduria (cobalamin deficiency) type A [Source:MGI Symbol;Acc:MGI:1923805]
ENSMUSG00000044617	47.6002	32.6789	49.3965	34.4383	55.9455	39.8904	50.189	42.0449	57.5874	49.3998	41.7698	87.1851	53.0407	0.14241	0.173893	0.123138	0.343245	Zbtb39	320080	zinc finger and BTB domain containing 39 [Source:MGI Symbol;Acc:MGI:2443316]
ENSMUSG00000032314	1391.08	1358.17	1322.57	1761.18	1332.36	1330.19	1174.56	1356.34	1202.25	1332.27	1351.38	1290.68	1210.62	-0.111007	0.084722	0.123242	0.343461	Etfa	110842	electron transferring flavoprotein, alpha polypeptide [Source:MGI Symbol;Acc:MGI:106092]
ENSMUSG00000028771	1032.43	910.228	1010.89	969.784	1062.97	1127.67	937.559	905.522	894.82	809.396	1035.24	904.332	1118.49	-0.117749	0.093154	0.123292	0.343506	Ptpn12	19248	protein tyrosine phosphatase, non-receptor type 12 [Source:MGI Symbol;Acc:MGI:104673]
ENSMUSG00000059554	135.414	166.583	146.798	165.993	124.802	135.014	138.02	130.028	129.35	106.399	135.957	122.23	142.346	-0.133259	0.11687	0.123311	0.343506	Ccdc28a	215814	coiled-coil domain containing 28A [Source:MGI Symbol;Acc:MGI:2443508]
ENSMUSG00000022848	566.278	622.494	551.71	712.185	579.252	634.411	504.678	583.178	512.085	482.598	628.186	552.173	986.392	-0.123337	0.100162	0.123452	0.343824	Slc49a4	224132	solute carrier family 49 member 4 [Source:MGI Symbol;Acc:MGI:2387188]
ENSMUSG00000028433	750.114	623.291	810.52	336.118	912.343	897.534	688.008	621.33	654.725	462.838	587.235	495.759	638.13	-0.144043	0.163312	0.123547	0.343962	Ubap2	68926	ubiquitin-associated protein 2 [Source:MGI Symbol;Acc:MGI:1916176]
ENSMUSG00000031925	70.5796	56.5904	112.707	75.7643	95.5378	117.37	82.9513	70.8534	54.9296	44.8398	71.2544	69.2353	43.9359	-0.126797	0.186721	0.123557	0.343962	Maml2	270118	mastermind like transcriptional coactivator 2 [Source:MGI Symbol;Acc:MGI:2389460]
ENSMUSG00000025602	43.4968	31.0848	32.0034	38.5709	35.2887	37.5891	36.2476	45.1593	74.4207	54.7197	35.2177	38.464	34.6988	0.136133	0.183339	0.123607	0.343962	Zfp202	80902	zinc finger protein 202 [Source:MGI Symbol;Acc:MGI:1933401]
ENSMUSG00000024018	7.38624	3.98524	11.8273	2.75507	12.0498	2.30137	14.6385	5.45026	21.2631	6.07997	9.00918	11.1118	8.29992	0.0787642	0.176433	0.123585	0.343962	Ccdc167	68597	coiled-coil domain containing 167 [Source:MGI Symbol;Acc:MGI:1915847]
ENSMUSG00000021681	645.065	596.988	716.597	582.697	718.685	711.891	673.369	617.437	574.988	427.878	571.673	597.475	525.725	-0.131787	0.115446	0.123641	0.34398	Aggf1	66549	angiogenic factor with G patch and FHA domains 1 [Source:MGI Symbol;Acc:MGI:1913799]
ENSMUSG00000030403	2648.38	2589.61	2429.47	2238.49	2422.87	2625.86	2452.99	2106.92	2346.91	2055.79	2540.59	2213.82	3901.18	-0.102283	0.0756822	0.123684	0.344028	Vasp	22323	vasodilator-stimulated phosphoprotein [Source:MGI Symbol;Acc:MGI:109268]
ENSMUSG00000056054	25.4415	19.1291	89.0528	47.5249	55.9455	54.4658	15.3355	63.0673	29.2367	46.3598	20.4754	23.0784	216.929	-0.102781	0.185899	0.123752	0.344143	S100a8	20201	S100 calcium binding protein A8 (calgranulin A) [Source:MGI Symbol;Acc:MGI:88244]
ENSMUSG00000021595	1219.55	1146.95	1163.95	1108.23	1130.1	1152.99	993.324	1069.81	970.127	1007	976.268	1058.19	967.685	-0.129804	0.11068	0.123781	0.344148	Nsun2	28114	NOL1/NOP2/Sun domain family member 2 [Source:MGI Symbol;Acc:MGI:107252]
ENSMUSG00000036403	52.5244	44.6346	34.7863	30.9945	49.0599	46.0274	24.3974	32.7016	39.8682	31.1599	25.3895	42.7378	48.0375	-0.133081	0.18523	0.123826	0.3442	Cep135	381644	centrosomal protein 135 [Source:MGI Symbol;Acc:MGI:2681869]
ENSMUSG00000032463	228.153	297.299	251.852	269.997	300.385	296.877	244.671	243.705	264.016	258.399	234.239	239.332	281.037	-0.113455	0.0884707	0.123901	0.34426	Faim	23873	Fas apoptotic inhibitory molecule [Source:MGI Symbol;Acc:MGI:1344387]
ENSMUSG00000064340	13.1311	7.17342	20.176	19.2855	20.6568	13.8082	21.6092	21.0224	11.5175	11.3999	37.6748	37.6093	15.122	0.100783	0.185077	0.123885	0.34426	mt-Tl1		mitochondrially encoded tRNA leucine 1 [Source:MGI Symbol;Acc:MGI:102482]
ENSMUSG00000059423	76.3245	51.8081	79.3127	64.7441	70.5774	60.6028	76.6777	85.647	71.7628	91.1996	93.3679	82.9114	66.7036	0.143178	0.167287	0.124128	0.344817	Zfp933	242747	zinc finger protein 933 [Source:MGI Symbol;Acc:MGI:1922865]
ENSMUSG00000142665	0	62.9667	31.3076	55.7901	0	0	0	0	5.31576	0	0	5.12854	7.85565	-0.0100417	0.157616	0.124308	0.345096			novel transcript
ENSMUSG00000003518	2567.13	2533.81	2640.97	2312.88	2883.35	2889.75	2854.5	2788.2	2817.36	2881.15	2611.84	2844.63	2722.29	0.0774052	0.0537211	0.124282	0.345096	Dusp3	72349	dual specificity phosphatase 3 (vaccinia virus phosphatase VH1-related) [Source:MGI Symbol;Acc:MGI:1919599]
ENSMUSG00000099998	6.56555	6.37638	23.6547	13.0866	23.2389	18.411	5.57656	10.1219	11.5175	6.07997	13.1043	7.69281	11.9428	-0.0762116	0.175271	0.124301	0.345096	Gm6501		predicted gene 6501 [Source:MGI Symbol;Acc:MGI:3645570]
ENSMUSG00000037944	4.92416	6.37638	0.695725	0	4.3035	4.60274	5.57656	1.55722	0	2.27999	0	1.70951	249.393	-0.080125	0.177035	0.1244	0.345278	Ccr7	12775	C-C motif chemokine receptor 7 [Source:MGI Symbol;Acc:MGI:103011]
ENSMUSG00000018459	32.8277	51.8081	32.6991	30.9945	30.1245	34.5206	41.1271	28.8085	72.6488	57.7597	30.3036	56.4139	87.3621	0.126786	0.187931	0.124537	0.345583	Slc13a3	114644	solute carrier family 13 (sodium-dependent dicarboxylate transporter), member 3 [Source:MGI Symbol;Acc:MGI:2149635]
ENSMUSG00000027176	370.133	435.985	394.476	369.179	425.186	378.959	387.571	430.571	324.262	351.878	355.453	296.6	411.245	-0.11172	0.0863091	0.124656	0.345709	Cstf3	228410	cleavage stimulation factor, 3' pre-RNA, subunit 3 [Source:MGI Symbol;Acc:MGI:1351825]
ENSMUSG00000028683	197.787	176.147	184.367	190.1	145.458	157.26	169.388	143.264	155.043	174.799	144.147	135.906	182.847	-0.129438	0.110624	0.124678	0.345709	Eif2b3	108067	eukaryotic translation initiation factor 2B, subunit 3 [Source:MGI Symbol;Acc:MGI:1313286]
ENSMUSG00000020889	38.5726	37.4612	37.5692	27.5507	59.3883	55.2329	55.7656	41.2663	46.9559	75.9996	56.5121	39.3188	136.42	0.142752	0.166879	0.124689	0.345709	Nr1d1	217166	nuclear receptor subfamily 1, group D, member 1 [Source:MGI Symbol;Acc:MGI:2444210]
ENSMUSG00000024507	2091.13	2035.66	2029.43	2126.22	2005.43	2133.37	1847.93	2194.9	1472.47	1606.63	1959.91	1965.08	1293.13	-0.122685	0.100517	0.124631	0.345709	Hsd17b4	15488	hydroxysteroid (17-beta) dehydrogenase 4 [Source:MGI Symbol;Acc:MGI:105089]
ENSMUSG00000054855	36.1105	29.4907	29.9162	26.1731	28.4031	42.9589	18.1238	27.2513	36.3244	25.8399	24.5705	28.207	652.466	-0.136699	0.151071	0.124786	0.345904	Rnd1	223881	Rho family GTPase 1 [Source:MGI Symbol;Acc:MGI:2444878]
ENSMUSG00000001143	826.438	790.671	838.349	792.082	762.581	771.726	865.76	877.492	760.154	934.796	837.035	847.918	681.065	0.0871049	0.061812	0.124836	0.345969	Lman2l	214895	lectin, mannose-binding 2-like [Source:MGI Symbol;Acc:MGI:2443010]
ENSMUSG00000042229	481.747	524.457	449.438	615.069	436.375	519.343	517.226	616.658	503.226	544.157	563.483	557.301	583.064	0.102	0.0759528	0.124874	0.346	Rabif	98710	RAB interacting factor [Source:MGI Symbol;Acc:MGI:2138605]
ENSMUSG00000020608	595.003	515.69	705.465	524.84	676.511	680.439	590.418	559.82	535.12	438.518	601.158	529.949	500.157	-0.128487	0.108639	0.124914	0.346036	Smc6	67241	structural maintenance of chromosomes 6 [Source:MGI Symbol;Acc:MGI:1914491]
ENSMUSG00000020253	778.838	785.889	711.031	853.382	653.272	613.699	629.454	774.716	593.594	614.837	644.566	559.865	445.371	-0.132692	0.118817	0.124958	0.346084	Ppm1m	67905	protein phosphatase 1M [Source:MGI Symbol;Acc:MGI:1915155]
ENSMUSG00000066554	24.6208	15.1439	34.0905	31.6833	40.4529	21.4795	15.3355	38.1518	15.9473	12.9199	20.4754	14.5309	23.7096	-0.110889	0.187662	0.125016	0.34617	Gm10167		predicted pseudogene 10167 [Source:MGI Symbol;Acc:MGI:3704263]
ENSMUSG00000033777	6452.29	6377.17	6196.13	5658.91	6745.31	6436.17	7088.5	6153.34	7262.22	7859.88	5955.07	7099.61	4551.1	0.103887	0.0786348	0.125071	0.346251	Tlr13	279572	toll-like receptor 13 [Source:MGI Symbol;Acc:MGI:3045213]
ENSMUSG00000032322	1100.55	1095.94	1139.6	1187.43	1140.43	1035.62	1171.77	1024.65	1430.83	1569.39	1113.04	1192.38	1483.83	0.12237	0.0975837	0.125175	0.346464	Pstpip1	19200	proline-serine-threonine phosphatase-interacting protein 1 [Source:MGI Symbol;Acc:MGI:1321396]
ENSMUSG00000020921	318.429	273.387	276.203	283.083	271.121	235.507	226.548	265.506	261.358	201.399	298.122	209.415	295.984	-0.127584	0.107413	0.12535	0.346875	Tmem101	76547	transmembrane protein 101 [Source:MGI Symbol;Acc:MGI:1923797]
ENSMUSG00000015023	1228.58	1225.06	1197.34	1323.12	1189.49	1151.45	1091.61	1265.24	1095.05	1030.56	1214.6	1141.1	948.935	-0.0853112	0.0605704	0.125397	0.34693	Ddx19a	13680	DEAD box helicase 19a [Source:MGI Symbol;Acc:MGI:99526]
ENSMUSG00000022400	1909.75	2044.43	1796.36	2155.84	1683.53	1609.43	1767.07	1778.34	2142.25	2554.35	1952.54	2212.11	2278.79	0.113687	0.0888174	0.125491	0.347117	Rbx1	56438	ring-box 1 [Source:MGI Symbol;Acc:MGI:1891829]
ENSMUSG00000029632	1642.21	1734.37	1789.4	2106.94	1681.81	1350.9	1442.93	1791.58	1287.3	1500.23	1728.94	1554.8	1412.11	-0.113243	0.0887719	0.125603	0.34718	Ndufa4	17992	Ndufa4, mitochondrial complex associated [Source:MGI Symbol;Acc:MGI:107686]
ENSMUSG00000022255	2250.34	2197.46	2173.45	2146.2	2257.62	2283.73	2081.45	2117.82	2040.37	2004.11	1927.96	2141.16	3958.83	-0.0956191	0.0689826	0.125621	0.34718	Mtdh	67154	metadherin [Source:MGI Symbol;Acc:MGI:1914404]
ENSMUSG00000118164	9.02763	18.3321	13.2188	14.4641	12.0498	6.90411	12.5473	10.9005	22.149	30.3999	9.8282	18.8046	16.845	0.114389	0.188346	0.125587	0.34718	Gm20570		predicted gene, 20570 [Source:MGI Symbol;Acc:MGI:5295677]
ENSMUSG00000024851	677.893	721.328	638.676	486.269	699.75	729.534	802.327	617.437	950.636	840.556	614.262	714.576	876.706	0.133054	0.117223	0.125552	0.34718	Pitpnm1	18739	phosphatidylinositol transfer protein, membrane-associated 1 [Source:MGI Symbol;Acc:MGI:1197524]
ENSMUSG00000019428	4293.05	4734.46	4200.09	4999.76	3993.65	4022.03	4420.82	4569.65	4604.34	5402.81	4657.75	4853.31	4819.22	0.0994787	0.0731409	0.125809	0.347586	Fkbp8	14232	FK506 binding protein 8 [Source:MGI Symbol;Acc:MGI:1341070]
ENSMUSG00000000346	8028.84	8486.96	7938.22	9544.93	7531.13	7802.41	8335.56	8539	8250.07	9528.83	8729.08	9364.71	7318.84	0.0846441	0.0599476	0.125822	0.347586	Dazap2	23994	DAZ associated protein 2 [Source:MGI Symbol;Acc:MGI:1344344]
ENSMUSG00000039515	5790.81	6106.18	5540.75	6577.03	5486.97	4986.3	5233.6	5775.72	4631.8	4898.94	5773.25	5114.86	3797.42	-0.108395	0.0815466	0.125897	0.34772	Ptpa	110854	protein phosphatase 2 protein activator [Source:MGI Symbol;Acc:MGI:1346006]
ENSMUSG00000046330	7408.4	9208.29	7897.87	10126.2	6973.4	7106.63	6352.4	7912.22	6879.48	7191.85	7813.42	7507.32	6512.3	-0.118435	0.0950492	0.126331	0.348749	Rpl37a	19981	ribosomal protein L37a [Source:MGI Symbol;Acc:MGI:98068]
ENSMUSG00000117875	157.573	172.162	172.54	219.028	150.623	148.055	161.72	180.637	150.613	138.319	108.11	150.437	149.612	-0.132444	0.116459	0.126351	0.348749	Gm6789		predicted gene 6789 [Source:MGI Symbol;Acc:MGI:3643581]
ENSMUSG00000024906	194.504	210.42	208.022	235.558	152.344	187.945	240.489	223.461	199.341	222.679	211.306	231.639	221.398	0.118597	0.0952543	0.126347	0.348749	Mus81	71711	MUS81 structure-specific endonuclease subunit [Source:MGI Symbol;Acc:MGI:1918961]
ENSMUSG00000090394	59.9106	37.4612	74.4426	49.5912	61.9704	65.9726	66.2216	56.0598	37.2103	23.5599	29.4846	26.4974	26.1816	-0.103495	0.185211	0.126563	0.349038	4930523C07Rik	67647	RIKEN cDNA 4930523C07 gene [Source:MGI Symbol;Acc:MGI:1914897]
ENSMUSG00000015337	79.6073	85.2841	86.9656	55.1013	74.881	64.4384	55.0685	66.9603	35.4384	56.9997	81.9016	58.1234	63.5242	-0.140033	0.171746	0.126558	0.349038	Endog	13804	endonuclease G [Source:MGI Symbol;Acc:MGI:1261433]
ENSMUSG00000028609	438.25	415.262	429.958	504.177	376.987	342.137	340.867	354.267	405.77	414.958	395.585	346.176	412.63	-0.115664	0.0917962	0.126556	0.349038	Magoh	17149	mago homolog, exon junction complex core component [Source:MGI Symbol;Acc:MGI:1330312]
ENSMUSG00000041515	2669.72	3100.51	2345.29	2888.69	2589.85	2992.55	3495.8	2711.12	3239.07	3714.1	2826.43	3389.96	4503.6	0.137499	0.12971	0.126562	0.349038	Irf8	15900	interferon regulatory factor 8 [Source:MGI Symbol;Acc:MGI:96395]
ENSMUSG00000063802	1516.64	1478.52	1463.11	1770.13	1548.4	1204.38	1255.42	1522.18	1251.86	1301.11	1516.82	1334.27	1228.07	-0.107204	0.0819082	0.126693	0.349323	Hspbp1	66245	HSPA (heat shock 70kDa) binding protein, cytoplasmic cochaperone 1 [Source:MGI Symbol;Acc:MGI:1913495]
ENSMUSG00000017221	1614.3	1601.27	1602.95	1535.26	1628.45	1680	1546.8	1548.65	1625.74	1523.79	1491.43	1508.64	3031.38	-0.0602783	0.0404916	0.126722	0.349329	Psmd3	22123	proteasome (prosome, macropain) 26S subunit, non-ATPase, 3 [Source:MGI Symbol;Acc:MGI:98858]
ENSMUSG00000025474	670.507	558.73	659.547	617.824	676.511	548.493	623.877	667.268	547.524	478.038	538.913	521.401	446.793	-0.111382	0.0867732	0.1268	0.349469	Tubgcp2	74237	tubulin, gamma complex component 2 [Source:MGI Symbol;Acc:MGI:1921487]
ENSMUSG00000045031	23.8001	27.8967	38.2649	55.7901	17.214	22.2466	26.4886	22.5797	13.2894	8.35996	40.9508	11.1118	17.6267	-0.0957162	0.18279	0.126862	0.349492	Cetn4	207175	centrin 4 [Source:MGI Symbol;Acc:MGI:2677454]
ENSMUSG00000041360	557.251	483.808	561.45	436.678	554.291	510.137	446.125	449.257	483.735	462.078	515.161	418.831	489.813	-0.119154	0.0965954	0.126863	0.349492	Pum3	52874	pumilio RNA-binding family member 3 [Source:MGI Symbol;Acc:MGI:106253]
ENSMUSG00000040263	457.947	392.944	436.22	414.638	388.176	355.178	361.779	407.991	346.411	335.158	406.232	363.271	446.643	-0.10948	0.0844001	0.126966	0.349629	Klhdc4	234825	kelch domain containing 4 [Source:MGI Symbol;Acc:MGI:2384569]
ENSMUSG00000004936	2728.81	2802.42	2595.75	3194.5	2329.92	2273.75	2826.62	2766.4	3013.15	3090.15	2923.07	3010.45	5952.69	0.113303	0.0885972	0.126962	0.349629	Map2k1	26395	mitogen-activated protein kinase kinase 1 [Source:MGI Symbol;Acc:MGI:1346866]
ENSMUSG00000051351	176.449	216	226.111	219.717	221.2	245.48	195.877	193.874	195.797	161.119	210.487	217.963	234.779	-0.115828	0.092371	0.127064	0.349825	Zfp46	22704	zinc finger protein 46 [Source:MGI Symbol;Acc:MGI:99192]
ENSMUSG00000089999	18.0553	19.9262	16.6974	19.9742	28.4031	21.4795	26.4886	30.3657	18.6052	28.8799	23.7515	28.207	72.7351	0.139367	0.174087	0.127152	0.349991	Gm6485		predicted gene 6485 [Source:MGI Symbol;Acc:MGI:3644007]
ENSMUSG00000046062	1517.46	1693.73	1570.95	1482.91	1495.9	1619.4	1617.9	1603.93	1829.51	1714.55	1534.84	1703.53	4256.75	0.0817839	0.0579216	0.127326	0.350396	Ppp1r15b	108954	protein phosphatase 1, regulatory subunit 15B [Source:MGI Symbol;Acc:MGI:2444211]
ENSMUSG00000029458	705.796	734.08	679.723	760.399	685.978	741.041	752.138	760.701	730.918	772.916	782.98	740.219	785.564	0.0694894	0.0479622	0.127402	0.350477	Brap	72399	BRCA1 associated protein [Source:MGI Symbol;Acc:MGI:1919649]
ENSMUSG00000015013	952.825	910.228	875.222	1079.99	852.094	786.302	906.888	946.01	957.724	1174.19	1009.03	974.422	990.218	0.104097	0.0787987	0.127436	0.350477	Trappc2l	59005	trafficking protein particle complex 2L [Source:MGI Symbol;Acc:MGI:1916295]
ENSMUSG00000079316	595.823	703.793	721.467	934.657	626.59	683.507	689.402	787.952	815.084	870.956	808.369	884.673	1176.79	0.130889	0.110687	0.127418	0.350477	Rab9	56382	RAB9, member RAS oncogene family [Source:MGI Symbol;Acc:MGI:1890695]
ENSMUSG00000031708	2297.12	2548.96	2179.01	2122.78	2375.53	2436.38	2437.65	2454.17	2528.53	2564.23	2587.27	2479.65	2051.13	0.0929849	0.0673718	0.127544	0.350699	Tecr	106529	trans-2,3-enoyl-CoA reductase [Source:MGI Symbol;Acc:MGI:1915408]
ENSMUSG00000000686	86.1728	60.5756	61.2238	48.2137	47.3385	60.6028	50.8861	61.5101	46.9559	22.7999	39.3128	52.1401	28.0483	-0.126865	0.1853	0.127624	0.350843	Abhd15	67477	abhydrolase domain containing 15 [Source:MGI Symbol;Acc:MGI:1914727]
ENSMUSG00000090103	0	0	0	0	3.4428	1.53425	0	0	1.77192	7.59996	0	2.56427	12.1087	0.0446489	0.163805	0.127722	0.351039	Gm16094		predicted gene 16094 [Source:MGI Symbol;Acc:MGI:3801967]
ENSMUSG00000062846	29.545	33.476	25.7418	28.2394	23.2389	16.1096	43.2183	35.0374	30.1227	34.1998	35.2177	37.6093	30.0391	0.118538	0.188064	0.127954	0.351602	Gm14176		predicted gene 14176 [Source:MGI Symbol;Acc:MGI:3650021]
ENSMUSG00000014301	200.249	217.594	170.453	194.232	173.862	147.288	152.658	168.179	182.508	151.999	175.27	140.18	203.157	-0.127755	0.110064	0.12802	0.351709	Pam16	66449	presequence translocase-asssociated motor 16 [Source:MGI Symbol;Acc:MGI:1913699]
ENSMUSG00000001847	8975.92	9064.82	8844.75	8783.15	8626.8	8488.22	8397.6	9007.72	8291.71	7920.68	8428.5	8396.27	7683.44	-0.0618465	0.0417932	0.128112	0.351888	Rac1	19353	Rac family small GTPase 1 [Source:MGI Symbol;Acc:MGI:97845]
ENSMUSG00000026356	2119.03	2101.81	2021.78	2374.87	1974.45	1719.12	2058.45	2202.68	2114.79	2514.07	2244.1	2242.03	1783.93	0.0991857	0.0736291	0.128253	0.352058	Dars1	226414	aspartyl-tRNA synthetase 1 [Source:MGI Symbol;Acc:MGI:2442544]
ENSMUSG00000034994	41715	43308.4	44304.5	38347.8	40272.2	45030.9	41944.8	42848.4	37717.1	32999.8	41388.2	37986.2	39920.2	-0.0924877	0.0664827	0.128217	0.352058	Eef2	13629	eukaryotic translation elongation factor 2 [Source:MGI Symbol;Acc:MGI:95288]
ENSMUSG00000022010	310.222	269.402	339.514	312.7	371.823	424.219	311.59	327.794	274.648	250.799	315.321	308.567	204.427	-0.126041	0.10749	0.128256	0.352058	Tsc22d1	21807	TSC22 domain family, member 1 [Source:MGI Symbol;Acc:MGI:109127]
ENSMUSG00000027175	350.436	303.675	306.815	236.936	350.305	334.466	304.619	286.528	249.841	234.839	323.511	219.672	546.338	-0.135178	0.12586	0.128394	0.352191	Tcp11l1	320554	t-complex 11 like 1 [Source:MGI Symbol;Acc:MGI:2444263]
ENSMUSG00000003923	461.23	505.328	530.838	542.059	468.221	431.123	457.278	452.372	442.98	466.638	402.137	479.518	444.843	-0.10058	0.0754178	0.128363	0.352191	Tfam	21780	transcription factor A, mitochondrial [Source:MGI Symbol;Acc:MGI:107810]
ENSMUSG00000024312	331.56	311.645	314.468	219.717	322.763	320.658	303.225	260.834	266.674	202.159	253.076	266.684	229.745	-0.1376	0.132298	0.128352	0.352191	Wdr46	57315	WD repeat domain 46 [Source:MGI Symbol;Acc:MGI:1931871]
ENSMUSG00000034595	2513.78	2541.78	2410.69	2406.55	2649.24	2701.81	2731.82	2523.47	2726.99	2785.39	2572.53	2722.4	2582.61	0.0714675	0.0492101	0.12842	0.352191	Ppp1r18	76448	protein phosphatase 1, regulatory subunit 18 [Source:MGI Symbol;Acc:MGI:1923698]
ENSMUSG00000052942	16.4139	23.1144	32.0034	30.3057	53.3634	36.8219	38.3388	35.0374	15.0613	12.1599	22.9325	16.2404	101.405	-0.121005	0.187502	0.12844	0.352191	Glis3	226075	GLIS family zinc finger 3 [Source:MGI Symbol;Acc:MGI:2444289]
ENSMUSG00000029147	1121.89	1119.85	1173.69	958.075	942.467	1046.36	1000.99	900.85	1009.11	961.395	1019.68	867.578	854.587	-0.111393	0.0872614	0.128474	0.35221	Ppm1g	14208	protein phosphatase 1G (formerly 2C), magnesium-dependent, gamma isoform [Source:MGI Symbol;Acc:MGI:106065]
ENSMUSG00000057667	355.36	455.911	400.042	440.122	375.265	391.233	377.115	439.914	452.726	535.797	407.87	488.066	495.085	0.118321	0.0957879	0.128632	0.352568	Bloc1s3	232946	biogenesis of lysosomal organelles complex-1, subunit 3 [Source:MGI Symbol;Acc:MGI:2678952]
ENSMUSG00000058835	4597.52	4916.19	4047.03	5258.73	3999.68	4120.99	4565.11	4782.21	4972.9	4924.02	4829.74	5157.6	4295.06	0.0976776	0.0725899	0.128694	0.35259	Abi1	11308	abl interactor 1 [Source:MGI Symbol;Acc:MGI:104913]
ENSMUSG00000058546	3480.56	3487.88	3612.2	3655.29	3064.95	3000.99	2828.01	3356.58	2860.77	2834.03	3348.14	3223.29	3140.01	-0.108812	0.0841828	0.128685	0.35259	Rpl23a	268449	ribosomal protein L23A [Source:MGI Symbol;Acc:MGI:3040672]
ENSMUSG00000049588	52.5244	53.4022	62.6153	74.3868	46.4778	48.3288	43.2183	65.4031	36.3244	40.2798	36.8557	41.8831	28.0127	-0.13552	0.177832	0.128776	0.352739	Ccdc69	52570	coiled-coil domain containing 69 [Source:MGI Symbol;Acc:MGI:1196234]
ENSMUSG00000028318	115.718	142.671	113.403	146.707	106.727	128.877	89.2249	102.776	83.2803	85.1196	147.423	108.554	106.469	-0.141171	0.159714	0.12887	0.352922	Polr1e	64424	polymerase (RNA) I polypeptide E [Source:MGI Symbol;Acc:MGI:1929022]
ENSMUSG00000029617	1041.46	1013.84	876.614	982.87	936.442	912.877	1022.6	928.88	1097.71	1301.87	933.679	1038.53	1273.4	0.106249	0.0818457	0.129097	0.353468	Ccz1	231874	CCZ1 vacuolar protein trafficking and biogenesis associated [Source:MGI Symbol;Acc:MGI:2141070]
ENSMUSG00000091586	13.9518	6.37638	11.1316	11.0203	3.4428	9.20548	13.2443	15.5722	11.5175	10.6399	20.4754	15.3856	12.9186	0.0877772	0.179621	0.129221	0.353734	Cyp4f17	208285	cytochrome P450, family 4, subfamily f, polypeptide 17 [Source:MGI Symbol;Acc:MGI:3646233]
ENSMUSG00000026478	1152.25	971.601	1201.52	553.769	1264.37	1526.58	1144.59	1055.01	925.829	637.637	930.403	818.856	1646.38	-0.141427	0.153213	0.129351	0.353939	Lamc1	226519	laminin, gamma 1 [Source:MGI Symbol;Acc:MGI:99914]
ENSMUSG00000025060	1127.63	729.298	1207.78	637.798	1148.17	1288.77	1006.57	1018.42	784.075	631.557	921.393	741.074	694.107	-0.141957	0.149985	0.129335	0.353939	Slk	20874	STE20-like kinase [Source:MGI Symbol;Acc:MGI:103241]
ENSMUSG00000067787	622.906	617.712	535.013	673.614	599.048	596.055	583.447	618.215	585.62	761.516	702.716	724.833	1266.51	0.102286	0.0772907	0.12938	0.353944	Blcap	53619	bladder cancer associated protein [Source:MGI Symbol;Acc:MGI:1858907]
ENSMUSG00000120350	0	3.18819	4.87008	0	0	0	0	3.11443	3.54384	2.27999	2.45705	5.12854	24.6093	0.0625363	0.169675	0.129425	0.353994	Gm56947		predicted gene, 56947 [Source:MGI Symbol;Acc:MGI:7337807]
ENSMUSG00000024537	343.05	302.878	348.558	343.006	318.459	240.11	283.01	319.23	260.472	271.319	297.303	231.639	218.726	-0.128352	0.112089	0.129455	0.354	Psmg2	107047	proteasome (prosome, macropain) assembly chaperone 2 [Source:MGI Symbol;Acc:MGI:1922901]
ENSMUSG00000021069	1475.61	1441.86	1617.56	1484.29	1662.87	1689.97	1511.94	1566.56	1303.25	1119.47	1438.19	1482.15	1041.77	-0.115728	0.0933055	0.129655	0.354472	Pygl	110095	liver glycogen phosphorylase [Source:MGI Symbol;Acc:MGI:97829]
ENSMUSG00000027285	391.471	373.018	407.695	431.857	368.38	357.48	316.47	399.426	286.165	335.918	363.643	388.059	323.353	-0.1173	0.0952639	0.129757	0.354626	Haus2	66296	HAUS augmin-like complex, subunit 2 [Source:MGI Symbol;Acc:MGI:1913546]
ENSMUSG00000134692	0.820693	7.17342	0.695725	4.1326	1.7214	3.06849	4.87949	4.67165	4.4298	6.83997	4.9141	4.27378	13.0283	0.0748149	0.174356	0.129766	0.354626			novel transcript
ENSMUSG00000055371	1127.63	1158.11	1074.2	1155.75	1062.97	1123.84	1169.68	1209.96	1324.51	1535.95	1095.84	1141.1	2508.54	0.117555	0.095353	0.129794	0.354628	Stam2	56324	signal transducing adaptor molecule (SH3 domain and ITAM motif) 2 [Source:MGI Symbol;Acc:MGI:1929100]
ENSMUSG00000037991	41.0347	45.4317	30.6119	29.617	55.0848	26.0822	25.0945	40.4877	22.149	21.2799	40.9508	6.83805	23.2901	-0.102521	0.183815	0.130051	0.355256	Rmi2	223970	RecQ mediated genome instability 2 [Source:MGI Symbol;Acc:MGI:2685383]
ENSMUSG00000126399	14.7725	9.56457	21.5675	10.3315	17.214	20.7123	6.9707	18.6866	4.4298	11.3999	7.37115	8.54756	6.89576	-0.0792959	0.176076	0.130083	0.355268			novel transcript
ENSMUSG00000042087	13.1311	12.7528	16.0017	24.7956	13.7712	13.0411	12.5473	6.22887	17.7192	15.1999	9.00918	5.98329	16.3724	-0.111084	0.186314	0.130255	0.355662	4933440N22Rik		RIKEN cDNA 4933440N22 gene [Source:MGI Symbol;Acc:MGI:1921721]
ENSMUSG00000036580	532.63	455.114	573.277	579.253	593.023	555.397	592.509	548.919	685.734	664.237	536.456	595.765	524.273	0.109195	0.0852179	0.130317	0.35573	Spart	229285	spartin [Source:MGI Symbol;Acc:MGI:2139806]
ENSMUSG00000014837	25.4415	14.3468	38.9606	17.9079	30.9852	25.3151	20.215	20.2438	19.4911	3.03999	22.1134	19.6594	26.3368	-0.10101	0.18387	0.130385	0.35573	Matcap1	74356	microtubule associated tyrosine carboxypeptidase 1 [Source:MGI Symbol;Acc:MGI:1921606]
ENSMUSG00000007041	9924.65	10181.5	9843.12	10559.5	9130.31	8568	10098.4	9625.16	11016	10692.4	10043.6	10019.5	9062.25	0.0720768	0.0503302	0.130387	0.35573	Clic1	114584	chloride intracellular channel 1 [Source:MGI Symbol;Acc:MGI:2148924]
ENSMUSG00000064360	12.3104	17.535	20.8718	34.4383	15.4926	21.4795	3.48535	32.7016	9.74557	6.07997	5.73311	15.3856	12.0064	-0.0750759	0.174416	0.13039	0.35573	mt-Nd3	17718	mitochondrially encoded NADH dehydrogenase 3 [Source:MGI Symbol;Acc:MGI:102499]
ENSMUSG00000062991	0	0	0	0	0	0	0	0	0	3.03999	0	0	11.9649	0.0295229	0.160564	0.130482	0.355832	Nrg1	211323	neuregulin 1 [Source:MGI Symbol;Acc:MGI:96083]
ENSMUSG00000024909	102.587	86.8781	86.9656	97.1161	99.8413	85.1507	115.016	109.005	93.9118	124.639	96.6439	129.068	82.9295	0.139406	0.146791	0.130456	0.355832	Efemp2	58859	epidermal growth factor-containing fibulin-like extracellular matrix protein 2 [Source:MGI Symbol;Acc:MGI:1891209]
ENSMUSG00000026219	2225.72	1896.97	2389.12	1571.77	2420.29	2658.85	2639.11	2099.91	2818.24	2460.11	2249.84	2466.83	3934.45	0.12024	0.0983709	0.130589	0.356037	Trip12	14897	thyroid hormone receptor interactor 12 [Source:MGI Symbol;Acc:MGI:1309481]
ENSMUSG00000002111	6293.9	6568.47	6070.9	6270.53	6290.86	6399.34	6992.31	6168.92	7499.66	7193.37	6620.11	6444.01	8720.62	0.0938014	0.0689914	0.130651	0.356037	Spi1	20375	Spi-1 proto-oncogene [Source:MGI Symbol;Acc:MGI:98282]
ENSMUSG00000106918	673.789	686.258	743.73	824.454	607.655	523.178	517.226	726.442	469.559	566.197	650.299	561.575	448.152	-0.134714	0.127086	0.130617	0.356037	Mrpl33	66845	mitochondrial ribosomal protein L33 [Source:MGI Symbol;Acc:MGI:2137225]
ENSMUSG00000030704	1556.86	1649.89	1539.64	1754.29	1589.71	1692.27	1671.57	1626.51	1653.2	1697.83	1825.59	1899.27	2592.1	0.0761746	0.053387	0.130667	0.356037	Rab6a	19346	RAB6A, member RAS oncogene family [Source:MGI Symbol;Acc:MGI:894313]
ENSMUSG00000002844	1353.32	1498.45	1419.97	1673.01	1276.42	1218.96	1210.81	1340.76	1321.85	1255.51	1235.08	1368.46	1955.26	-0.102509	0.0782551	0.130858	0.356407	Adprh	11544	ADP-ribosylarginine hydrolase [Source:MGI Symbol;Acc:MGI:1098234]
ENSMUSG00000024384	323.353	249.476	312.381	280.328	351.166	336	297.649	270.177	272.876	291.079	226.049	272.667	294.014	-0.12627	0.109281	0.130846	0.356407	Iws1	73473	IWS1, SUPT6 interacting protein [Source:MGI Symbol;Acc:MGI:1920723]
ENSMUSG00000006010	423.478	430.405	412.565	439.433	398.504	434.959	494.919	404.098	565.243	540.357	358.729	464.987	549.838	0.116197	0.0940988	0.130901	0.356451	Odr4	226499	odr4 GPCR localization factor homolog [Source:MGI Symbol;Acc:MGI:2385108]
ENSMUSG00000028438	91.9177	50.214	123.839	51.6575	117.055	98.1918	80.8601	53.724	74.4207	32.6798	66.3403	72.6543	40.1869	-0.111091	0.185703	0.131091	0.356892	Kif24	109242	kinesin family member 24 [Source:MGI Symbol;Acc:MGI:1918345]
ENSMUSG00000005233	645.886	589.018	688.072	672.236	564.62	446.466	494.222	608.093	337.551	211.279	505.333	334.21	265.314	-0.102234	0.183897	0.131137	0.356944	Spc25	66442	SPC25, NDC80 kinetochore complex component, homolog (S. cerevisiae) [Source:MGI Symbol;Acc:MGI:1913692]
ENSMUSG00000024382	880.604	852.043	806.345	946.366	756.556	750.247	831.604	868.149	898.364	977.355	865.7	912.88	990.262	0.0862055	0.0628709	0.131317	0.357357	Ercc3	13872	excision repair cross-complementing rodent repair deficiency, complementation group 3 [Source:MGI Symbol;Acc:MGI:95414]
ENSMUSG00000057440	197.787	170.568	173.931	140.508	164.394	178.74	110.834	167.401	122.263	98.7995	187.555	176.08	133.583	-0.138564	0.142796	0.131354	0.357385	Mpp7	75739	membrane protein, palmitoylated 7 (MAGUK p55 subfamily member 7) [Source:MGI Symbol;Acc:MGI:1922989]
ENSMUSG00000032491	45.9588	32.6789	64.7024	31.6833	63.6918	59.0685	56.4626	74.7464	61.1313	72.1997	54.8741	67.5257	50.6007	0.130379	0.181083	0.131421	0.357489	Nradd	67169	neurotrophin receptor associated death domain [Source:MGI Symbol;Acc:MGI:1914419]
ENSMUSG00000041642	271.65	197.668	290.117	205.253	289.195	328.329	389.662	263.17	386.279	294.879	283.38	328.226	500.503	0.138249	0.16145	0.131578	0.357842	Kif21b	16565	kinesin family member 21B [Source:MGI Symbol;Acc:MGI:109234]
ENSMUSG00000140143	36.9312	26.3026	23.6547	38.5709	26.6817	32.9863	34.1564	33.4802	3.54384	9.87995	20.4754	22.2237	32.3376	-0.096352	0.182308	0.131632	0.357913			novel transcript, antisense to Eps8l1
ENSMUSG00000026187	15.5932	33.476	18.7846	13.0866	13.7712	6.90411	13.2443	4.67165	8.85961	4.55998	9.00918	14.5309	8.29841	-0.0618941	0.169329	0.131813	0.358331	Xrcc5	22596	X-ray repair complementing defective repair in Chinese hamster cells 5 [Source:MGI Symbol;Acc:MGI:104517]
ENSMUSG00000035941	605.672	581.047	588.583	527.595	648.968	529.315	526.288	502.203	480.191	487.158	500.419	482.083	448.212	-0.136139	0.130942	0.131841	0.358331	Ibtk	108837	inhibitor of Bruton agammaglobulinemia tyrosine kinase [Source:MGI Symbol;Acc:MGI:1918677]
ENSMUSG00000047669	31.1864	43.0405	29.2205	20.663	22.3782	23.7808	22.3062	26.4727	45.184	46.3598	45.8649	34.1902	37.4947	0.131612	0.179699	0.131997	0.358681	Msl3l2	73390	MSL3 like 2 [Source:MGI Symbol;Acc:MGI:1920640]
ENSMUSG00000039831	41.0347	39.0553	33.3948	30.9945	31.8459	46.0274	32.7623	22.5797	36.3244	19.7599	36.0367	9.40232	22.2062	-0.107816	0.185088	0.132039	0.358696	Arhgap29	214137	Rho GTPase activating protein 29 [Source:MGI Symbol;Acc:MGI:2443818]
ENSMUSG00000022003	523.602	637.638	538.491	517.953	535.356	662.795	633.636	572.277	607.769	716.677	612.624	705.174	492.121	0.122314	0.103563	0.132058	0.358696	Slc25a30	67554	solute carrier family 25, member 30 [Source:MGI Symbol;Acc:MGI:1914804]
ENSMUSG00000004626	2135.44	2167.97	2064.91	2133.11	2233.52	2035.95	2289.87	1998.69	2412.47	2633.39	2013.96	2304.42	2307.11	0.0838414	0.0608351	0.132098	0.358712	Stxbp2	20911	syntaxin binding protein 2 [Source:MGI Symbol;Acc:MGI:107370]
ENSMUSG00000110594	37.7519	19.1291	9.74015	19.2855	23.2389	9.97261	29.2769	24.9155	43.4121	54.7197	20.4754	24.7879	15.042	0.0757609	0.174706	0.132119	0.358712	Gm33103		predicted gene, 33103 [Source:MGI Symbol;Acc:MGI:5592262]
ENSMUSG00000051435	0.820693	4.78228	6.95725	4.1326	0	0	9.0619	0	4.4298	10.6399	3.27607	8.54756	6.58589	0.0517252	0.165962	0.132294	0.359111	Fhad1	329977	forkhead-associated phosphopeptide binding domain 1 [Source:MGI Symbol;Acc:MGI:1920323]
ENSMUSG00000020115	1379.59	1596.49	1314.92	1542.84	1285.89	1218.19	1492.43	1410.84	1525.62	1489.59	1459.49	1596.68	2694.27	0.0867987	0.066187	0.132325	0.359121	Tbk1	56480	TANK-binding kinase 1 [Source:MGI Symbol;Acc:MGI:1929658]
ENSMUSG00000062345	2.46208	0	0	0	0	0	0	0	0	0	7.37115	0	186.726	0.0368448	0.161661	0.132368	0.359162	Serpinb2	18788	serine (or cysteine) peptidase inhibitor, clade B, member 2 [Source:MGI Symbol;Acc:MGI:97609]
ENSMUSG00000058600	4251.19	4591.79	4410.9	5077.59	3784.5	3979.84	3758.6	4494.13	3673.19	3486.86	4386.65	4017.35	3828.99	-0.105254	0.0814086	0.132462	0.359343	Rpl30	19946	ribosomal protein L30 [Source:MGI Symbol;Acc:MGI:98037]
ENSMUSG00000083563	4.10347	15.1439	18.7846	10.3315	12.0498	11.5069	23.0033	12.4577	12.4034	15.9599	29.4846	12.8213	20.6159	0.0986696	0.182953	0.132638	0.359743	Gm13340		predicted gene 13340 [Source:MGI Symbol;Acc:MGI:3650227]
ENSMUSG00000026727	2511.32	2655.76	2536.61	2885.93	2387.58	2561.43	2375.61	2641.04	2294.64	2303.55	2469.33	2382.21	2329.88	-0.0889066	0.0649926	0.132931	0.359871	Rsu1	20163	Ras suppressor protein 1 [Source:MGI Symbol;Acc:MGI:103040]
ENSMUSG00000027936	252.774	265.417	290.117	286.527	321.902	411.178	395.238	309.886	367.674	310.079	340.711	341.048	626.209	0.123389	0.10574	0.132774	0.359871	Crtc2	74343	CREB regulated transcription coactivator 2 [Source:MGI Symbol;Acc:MGI:1921593]
ENSMUSG00000028518	18.0553	13.5498	23.6547	31.6833	24.9603	15.3425	12.5473	17.908	4.4298	23.5599	9.00918	11.9666	14.0734	-0.0817916	0.176825	0.132947	0.359871	Prkaa2	108079	protein kinase, AMP-activated, alpha 2 catalytic subunit [Source:MGI Symbol;Acc:MGI:1336173]
ENSMUSG00000039431	1.64139	2.39114	6.26153	8.95397	2.5821	0	0.69707	3.11443	5.31576	0	0	4.27378	102.036	-0.0717077	0.173056	0.132904	0.359871	Mtmr7	54384	myotubularin related protein 7 [Source:MGI Symbol;Acc:MGI:1891693]
ENSMUSG00000031592	219.946	196.871	297.075	120.534	210.011	266.959	232.821	157.279	205.543	148.199	167.079	170.096	312.92	-0.138687	0.154425	0.132888	0.359871	Pcm1	18536	pericentriolar material 1 [Source:MGI Symbol;Acc:MGI:1277958]
ENSMUSG00000020088	2939.72	3039.14	2744.64	3585.03	2823.1	2507.73	2462.75	2775.74	2639.28	2874.31	2817.42	2701.88	2896.8	-0.100125	0.0728643	0.132778	0.359871	Sar1a	20224	secretion associated Ras related GTPase 1A [Source:MGI Symbol;Acc:MGI:98230]
ENSMUSG00000069844	174.808	149.845	189.237	146.019	161.812	181.808	188.209	148.714	241.867	259.919	203.935	168.387	652.787	0.138841	0.151565	0.132882	0.359871	Sco1	52892	SCO1 cytochrome c oxidase assembly protein [Source:MGI Symbol;Acc:MGI:106362]
ENSMUSG00000018334	32.8277	37.4612	44.5264	25.4844	50.7813	75.1781	50.189	35.816	17.7192	16.7199	46.6839	29.9165	60.3801	-0.121001	0.18509	0.132962	0.359871	Ksr1	16706	kinase suppressor of ras 1 [Source:MGI Symbol;Acc:MGI:105051]
ENSMUSG00000022965	2309.43	2393.53	2128.22	2551.88	2210.28	2329.75	2426.5	2352.18	2411.59	2468.47	2656.07	2405.28	4691.58	0.0722632	0.0511819	0.132718	0.359871	Ifngr2	15980	interferon gamma receptor 2 [Source:MGI Symbol;Acc:MGI:107654]
ENSMUSG00000024983	761.603	793.062	800.084	825.143	711.799	721.096	748.653	818.318	815.97	820.036	928.765	800.907	1368.84	0.083484	0.0603181	0.132887	0.359871	Vti1a	53611	vesicle transport through interaction with t-SNAREs 1A [Source:MGI Symbol;Acc:MGI:1855699]
ENSMUSG00000038520	991.398	1043.33	914.183	1002.16	819.387	1035.62	977.292	1010.63	1073.78	1223.59	976.268	1006.9	996.273	0.0931503	0.0690403	0.133034	0.359942	Tbc1d17	233204	TBC1 domain family, member 17 [Source:MGI Symbol;Acc:MGI:2449973]
ENSMUSG00000039242	201.07	181.727	182.976	185.967	201.404	162.63	174.267	145.6	163.903	177.839	161.346	141.89	159.921	-0.131882	0.122743	0.133044	0.359942	B3galnt2	97884	UDP-GalNAc:betaGlcNAc beta 1,3-galactosaminyltransferase, polypeptide 2 [Source:MGI Symbol;Acc:MGI:2145517]
ENSMUSG00000000916	110.794	110.79	149.581	135.687	93.8164	116.603	124.775	121.463	127.578	162.639	148.242	153.856	116.986	0.135364	0.129623	0.133147	0.360142	Nsun5	100609	NOL1/NOP2/Sun domain family, member 5 [Source:MGI Symbol;Acc:MGI:2140844]
ENSMUSG00000017390	1035.72	1005.87	907.225	1159.19	1028.54	1123.07	1164.11	1328.31	998.478	909.716	1483.24	1189.82	812.259	0.123834	0.106153	0.133174	0.360142	Aldoc	11676	aldolase C, fructose-bisphosphate [Source:MGI Symbol;Acc:MGI:101863]
ENSMUSG00000045973	1168.67	1131.81	1111.77	1141.98	1167.11	1204.38	1053.97	1177.26	927.601	1026.76	1171.19	1161.61	993.917	-0.0775367	0.0554305	0.133255	0.360249	Slc25a51	230125	solute carrier family 25, member 51 [Source:MGI Symbol;Acc:MGI:2684984]
ENSMUSG00000021687	687.741	680.678	685.289	853.382	813.362	721.863	661.519	779.387	554.611	607.237	760.866	720.559	1195.57	-0.097656	0.0752819	0.133269	0.360249	Scamp1	107767	secretory carrier membrane protein 1 [Source:MGI Symbol;Acc:MGI:1349480]
ENSMUSG00000044268	9.84832	6.37638	9.04443	26.1731	20.6568	9.97261	15.3355	35.0374	14.1754	11.3999	23.7515	19.6594	20.7491	0.101666	0.183615	0.133315	0.360297	Gm4895		predicted gene 4895 [Source:MGI Symbol;Acc:MGI:3648582]
ENSMUSG00000020381	31.1864	9.56457	9.74015	8.95397	17.214	14.5753	10.456	16.3508	7.97365	2.27999	6.55213	10.2571	7.46228	-0.0730199	0.173372	0.133392	0.36043	Mrnip	68067	MRN complex interacting protein [Source:MGI Symbol;Acc:MGI:1915317]
ENSMUSG00000141229	9.84832	16.738	16.6974	2.75507	12.0498	16.8767	18.8209	8.5647	23.9209	25.0799	16.3803	11.9666	46.6126	0.110565	0.185498	0.133525	0.360523			novel transcript, antisense to Adamtsl4
ENSMUSG00000045757	161.677	129.919	123.839	192.855	120.498	192.548	122.684	147.157	149.727	117.039	119.576	105.135	88.1778	-0.138691	0.15387	0.133514	0.360523	Zfp764	233893	zinc finger protein 764 [Source:MGI Symbol;Acc:MGI:2443580]
ENSMUSG00000031529	693.486	680.678	786.169	497.978	764.302	915.945	909.676	685.176	888.619	914.276	727.287	835.097	915.322	0.128039	0.115203	0.133522	0.360523	Tnks	21951	tankyrase, TRF1-interacting ankyrin-related ADP-ribose polymerase [Source:MGI Symbol;Acc:MGI:1341087]
ENSMUSG00000115230	109.152	104.413	118.273	122.6	117.055	99.7261	115.714	123.02	152.385	174.039	105.653	159.839	133.446	0.137577	0.164455	0.133537	0.360523	AU022793	102636079	expressed sequence AU022793 [Source:MGI Symbol;Acc:MGI:2146144]
ENSMUSG00000064368	1175.23	1211.51	1559.82	994.579	1178.3	1596.38	1155.74	1181.93	1077.33	776.716	1308.79	1149.65	1481.81	-0.132285	0.125947	0.13382	0.361212	mt-Nd6	17722	mitochondrially encoded NADH dehydrogenase 6 [Source:MGI Symbol;Acc:MGI:102495]
ENSMUSG00000049288	618.803	501.343	500.226	594.406	559.455	520.11	538.138	545.805	404.884	484.118	518.437	469.261	406.58	-0.115442	0.0935365	0.133897	0.361342	Lix1l	280411	Lix1-like [Source:MGI Symbol;Acc:MGI:3036267]
ENSMUSG00000038861	631.934	589.815	595.541	615.758	641.222	596.055	664.307	619.773	644.979	778.236	592.149	653.889	711.779	0.0917841	0.0679486	0.134287	0.362244	Pi4kb	107650	phosphatidylinositol 4-kinase beta [Source:MGI Symbol;Acc:MGI:1334433]
ENSMUSG00000075486	648.348	742.051	576.756	834.097	544.823	583.014	649.669	755.25	731.804	841.316	709.268	753.895	614.908	0.123345	0.106241	0.134266	0.362244	Commd6	66200	COMM domain containing 6 [Source:MGI Symbol;Acc:MGI:1913450]
ENSMUSG00000025792	1264.69	1291.22	1370.58	1280.42	1231.66	1047.89	1180.14	1311.18	1037.46	979.635	1257.19	1100.93	881.891	-0.101137	0.0775638	0.134361	0.362368	Slc25a10	27376	solute carrier family 25 (mitochondrial carrier, dicarboxylate transporter), member 10 [Source:MGI Symbol;Acc:MGI:1353497]
ENSMUSG00000039536	662.3	672.708	714.51	641.931	764.302	803.178	770.262	820.654	796.479	697.677	723.191	794.069	1238.47	0.0940269	0.0702956	0.134464	0.362387	Stau1	20853	staufen double-stranded RNA binding protein 1 [Source:MGI Symbol;Acc:MGI:1338864]
ENSMUSG00000030917	574.485	706.981	548.927	719.761	526.749	625.206	688.008	685.176	675.102	693.117	723.191	678.676	655.367	0.11841	0.0985782	0.13448	0.362387	Ldaf1	233806	lipid droplet assembly factor 1 [Source:MGI Symbol;Acc:MGI:1925752]
ENSMUSG00000034121	45.1381	38.2583	37.5692	51.6575	53.3634	51.3973	32.7623	45.1593	29.2367	25.0799	49.141	35.045	28.8863	-0.13135	0.176925	0.134468	0.362387	Mks1	380718	MKS transition zone complex subunit 1 [Source:MGI Symbol;Acc:MGI:3584243]
ENSMUSG00000020993	582.692	726.907	598.324	809.301	631.754	624.439	709.617	685.954	732.689	769.116	659.308	806.89	751.372	0.10532	0.08304	0.134466	0.362387	Trappc6b	78232	trafficking protein particle complex 6B [Source:MGI Symbol;Acc:MGI:1925482]
ENSMUSG00000033307	3982.83	4024.29	4192.44	4058.9	3913.61	3717.48	3669.37	4258.99	3480.05	3621.38	4060.68	3266.88	4658.67	-0.0833131	0.0606469	0.134586	0.3626	Mif	17319	macrophage migration inhibitory factor (glycosylation-inhibiting factor) [Source:MGI Symbol;Acc:MGI:96982]
ENSMUSG00000028394	699.231	669.52	677.636	709.43	695.446	531.617	613.421	703.084	545.752	584.437	579.864	587.218	488.65	-0.108792	0.0862368	0.1347	0.36268	Pole3	59001	polymerase (DNA directed), epsilon 3 (p17 subunit) [Source:MGI Symbol;Acc:MGI:1933378]
ENSMUSG00000059920	408.705	391.35	373.604	378.133	365.798	305.315	415.453	393.197	460.7	471.958	366.919	439.345	705.658	0.129656	0.117271	0.134682	0.36268	4930453N24Rik	67609	RIKEN cDNA 4930453N24 gene [Source:MGI Symbol;Acc:MGI:1914859]
ENSMUSG00000031226	896.197	906.243	844.61	1052.44	902.875	935.124	803.024	884.5	857.61	892.236	841.13	919.718	914.43	-0.0814841	0.0585876	0.134656	0.36268	Pbdc1	67683	polysaccharide biosynthesis domain containing 1 [Source:MGI Symbol;Acc:MGI:1914933]
ENSMUSG00000032123	1380.41	1267.31	1278.05	1392	1501.06	1380.82	1251.24	1379.69	1013.54	988.755	1433.28	1288.97	991.257	-0.115882	0.0955783	0.134799	0.36287	Dpagt1	13478	dolichyl-phosphate N-acetylglucosaminephosphotransferase 1 [Source:MGI Symbol;Acc:MGI:1196396]
ENSMUSG00000048416	21.338	33.476	28.5247	24.1068	18.9354	11.5069	12.5473	17.908	6.20172	9.11996	31.1226	10.2571	9.75982	-0.0819088	0.176481	0.134908	0.363013	Mlf1	17349	myeloid leukemia factor 1 [Source:MGI Symbol;Acc:MGI:1341819]
ENSMUSG00000022204	349.615	395.335	381.953	400.862	376.987	355.945	421.727	355.046	440.322	400.518	425.889	398.316	550.677	0.0932918	0.0692169	0.134881	0.363013	Ngdn	68966	neuroguidin, EIF4E binding protein [Source:MGI Symbol;Acc:MGI:1916216]
ENSMUSG00000031197	1005.35	1039.35	1038.02	1165.39	891.686	848.439	812.086	996.619	976.329	917.316	794.446	929.12	1013.18	-0.109772	0.0880378	0.135034	0.363278	Vbp1	22327	von Hippel-Lindau binding protein 1 [Source:MGI Symbol;Acc:MGI:1333804]
ENSMUSG00000006215	228.153	239.911	277.594	274.818	240.135	259.288	277.434	168.179	250.727	221.919	234.239	206.851	293.747	-0.117927	0.098471	0.135101	0.363322	Zbtb17	22642	zinc finger and BTB domain containing 17 [Source:MGI Symbol;Acc:MGI:107410]
ENSMUSG00000141572	0	2.39114	0	0.688767	1.7214	0	0.69707	0.778609	1.77192	4.55998	4.09508	0	7.89316	0.042488	0.163101	0.135107	0.363322			novel transcript, antisense to Ifitm2
ENSMUSG00000024664	65.6555	48.6199	70.2682	53.7238	52.5027	33.7534	30.6711	51.3882	31.0086	30.3999	72.8925	34.1902	40.8847	-0.128271	0.179547	0.135143	0.363345	Fads3	60527	fatty acid desaturase 3 [Source:MGI Symbol;Acc:MGI:1928740]
ENSMUSG00000039031	908.508	989.933	937.837	991.824	982.059	1222.03	1097.88	1069.81	1142	1204.59	987.734	1092.38	573.541	0.100373	0.0797571	0.135231	0.363461	Arhgap18	73910	Rho GTPase activating protein 18 [Source:MGI Symbol;Acc:MGI:1921160]
ENSMUSG00000022013	946.26	1072.03	951.056	1140.6	886.522	726.466	968.23	1016.86	1086.19	1350.51	977.906	1080.41	789.818	0.124583	0.108036	0.135242	0.363461	Dnajc15	66148	DnaJ heat shock protein family (Hsp40) member C15 [Source:MGI Symbol;Acc:MGI:1913398]
ENSMUSG00000067367	144.442	113.181	142.624	88.1622	115.334	128.11	87.1337	116.013	103.657	105.639	115.481	91.4589	95.205	-0.136438	0.138953	0.135382	0.363759	Lyar	17089	Ly1 antibody reactive clone [Source:MGI Symbol;Acc:MGI:107470]
ENSMUSG00000021468	1333.63	1222.67	1273.87	1403.02	1299.66	1231.23	1174.56	1263.68	1182.76	1313.27	1144.17	1165.03	1437.22	-0.0868305	0.063452	0.135442	0.363845	Sptlc1	268656	serine palmitoyltransferase, long chain base subunit 1 [Source:MGI Symbol;Acc:MGI:1099431]
ENSMUSG00000030316	155.111	153.033	132.188	145.33	169.558	176.438	135.929	149.493	135.552	115.519	144.147	139.325	94.3221	-0.125101	0.110146	0.135634	0.364136	Tamm41	68971	TAM41 mitochondrial translocator assembly and maintenance homolog [Source:MGI Symbol;Acc:MGI:1916221]
ENSMUSG00000030431	134.594	133.107	113.403	123.289	98.1199	120.438	115.714	117.57	99.2276	76.7596	110.567	88.8946	62.1853	-0.136848	0.142017	0.135606	0.364136	Tmem238	664968	transmembrane protein 238 [Source:MGI Symbol;Acc:MGI:1922935]
ENSMUSG00000025024	617.161	564.309	602.498	592.339	580.973	493.26	614.118	611.986	623.716	588.997	636.376	668.419	707.105	0.0967662	0.0734422	0.135629	0.364136	Smndc1	76479	survival motor neuron domain containing 1 [Source:MGI Symbol;Acc:MGI:1923729]
ENSMUSG00000021134	531.809	479.025	576.06	493.846	531.913	605.26	517.226	474.173	467.787	433.958	502.876	530.804	595.427	-0.107162	0.0847799	0.135757	0.364389	Srsf5	20384	serine and arginine-rich splicing factor 5 [Source:MGI Symbol;Acc:MGI:98287]
ENSMUSG00000113061	87.8142	127.528	117.578	169.437	90.3736	80.548	105.258	121.463	83.2803	85.1196	55.6931	105.135	96.5801	-0.138327	0.154864	0.135818	0.364479	Rps18-ps5		ribosomal protein S18, pseudogene 5 [Source:MGI Symbol;Acc:MGI:3649931]
ENSMUSG00000020389	26.2622	23.9114	28.5247	24.7956	18.0747	16.8767	20.9121	24.1369	38.0963	27.3599	36.0367	35.8998	39.6924	0.126504	0.181532	0.135974	0.36482	Cdkl3	213084	cyclin dependent kinase like 3 [Source:MGI Symbol;Acc:MGI:2388268]
ENSMUSG00000106227	3.28277	7.17342	0	4.82137	1.7214	0	13.2443	3.89304	4.4298	5.31997	3.27607	0.854756	16.6373	0.0619882	0.169225	0.136034	0.364908	Gm43464		predicted gene 43464 [Source:MGI Symbol;Acc:MGI:5663601]
ENSMUSG00000041219	540.016	443.955	537.1	348.516	504.371	582.247	487.252	427.456	416.402	284.239	488.953	376.093	338.287	-0.139046	0.145145	0.136082	0.36496	Arhgap11a	228482	Rho GTPase activating protein 11A [Source:MGI Symbol;Acc:MGI:2444300]
ENSMUSG00000059734	1491.2	1527.14	1417.19	1557.99	1249.74	1253.48	1327.92	1466.12	1569.04	1775.35	1592.99	1479.58	1191.17	0.0955979	0.0728394	0.136138	0.365035	Ndufs8	225887	NADH:ubiquinone oxidoreductase core subunit S8 [Source:MGI Symbol;Acc:MGI:2385079]
ENSMUSG00000020319	84.5314	108.398	77.9212	72.3205	98.9806	108.932	73.1923	91.8758	77.0786	66.1197	36.8557	68.3805	51.7242	-0.121085	0.183066	0.1362	0.365125	Wdpcp	216560	WD repeat containing planar cell polarity effector [Source:MGI Symbol;Acc:MGI:2144467]
ENSMUSG00000021901	1069.36	1150.14	1014.37	1052.44	1031.98	1031.01	1112.52	1119.64	1103.02	1219.79	1048.34	1147.94	1329.5	0.0793726	0.0569362	0.136278	0.365259	Bap1	104416	Brca1 associated protein 1 [Source:MGI Symbol;Acc:MGI:1206586]
ENSMUSG00000028986	469.437	442.361	456.396	474.56	438.097	372.822	433.577	429.792	330.463	444.598	398.861	376.947	412.734	-0.105362	0.083766	0.136477	0.365717	Klhl7	52323	kelch-like 7 [Source:MGI Symbol;Acc:MGI:1196453]
ENSMUSG00000040354	1142.41	1083.19	1156.3	1032.46	901.154	890.63	1157.83	1037.89	1249.2	1258.55	1038.51	1077.85	1228.18	0.106723	0.0842984	0.136629	0.365972	Mars1	216443	methionine-tRNA synthetase 1 [Source:MGI Symbol;Acc:MGI:1345633]
ENSMUSG00000034341	2075.53	2103.41	2104.57	1721.92	2317.01	2533.81	2390.95	2284.44	2239.71	2248.07	2439.03	2233.48	3685.71	0.0905221	0.0672993	0.136607	0.365972	Wbp2	22378	WW domain binding protein 2 [Source:MGI Symbol;Acc:MGI:104709]
ENSMUSG00000033543	300.374	306.066	273.42	385.709	276.285	254.685	228.639	273.292	232.122	247.759	317.778	269.248	239.359	-0.128467	0.117512	0.136663	0.365987	Gtf2a2	235459	general transcription factor II A, 2 [Source:MGI Symbol;Acc:MGI:1933289]
ENSMUSG00000021796	11.4897	53.4022	39.6563	29.617	19.7961	36.8219	27.8828	50.6096	46.07	37.2398	54.8741	43.5926	43.5243	0.116037	0.184322	0.13672	0.366065	Bmpr1a	12166	bone morphogenetic protein receptor, type 1A [Source:MGI Symbol;Acc:MGI:1338938]
ENSMUSG00000041235	32.8277	35.8671	36.8734	22.0405	67.9953	98.9589	41.1271	26.4727	52.2717	24.3199	29.4846	47.0116	241.901	-0.120546	0.183399	0.136887	0.366435	Chd7	320790	chromodomain helicase DNA binding protein 7 [Source:MGI Symbol;Acc:MGI:2444748]
ENSMUSG00000021339	381.622	362.656	379.866	355.404	352.027	359.014	323.44	402.541	306.542	309.319	312.045	368.4	362.057	-0.095906	0.0726714	0.137043	0.366778	Mrs2	380836	MRS2 magnesium transporter [Source:MGI Symbol;Acc:MGI:2685748]
ENSMUSG00000081113	32.8277	29.4907	39.6563	26.8619	28.4031	19.1781	19.5179	15.5722	25.6929	11.3999	18.0184	26.4974	18.3496	-0.0892427	0.17903	0.137081	0.366804	Gm7308		predicted pseudogene 7308 [Source:MGI Symbol;Acc:MGI:3644558]
ENSMUSG00000031565	18.0553	22.3173	24.3504	15.1529	24.0996	23.0137	11.1531	17.1294	6.20172	20.5199	15.5613	14.5309	9.96134	-0.0933501	0.180339	0.137159	0.366936	Fgfr1	14182	fibroblast growth factor receptor 1 [Source:MGI Symbol;Acc:MGI:95522]
ENSMUSG00000048997	39.3933	28.6937	28.5247	13.0866	29.2638	32.9863	39.0359	10.9005	24.8069	25.0799	13.1043	13.6761	30.5945	-0.118401	0.183669	0.137298	0.367157	Atxn7l2	72522	ataxin 7-like 2 [Source:MGI Symbol;Acc:MGI:1919772]
ENSMUSG00000039774	437.43	555.542	428.567	478.693	449.286	482.521	452.398	462.494	372.989	376.958	402.137	468.406	238.632	-0.115876	0.0974442	0.137292	0.367157	Galnt12	230145	polypeptide N-acetylgalactosaminyltransferase 12 [Source:MGI Symbol;Acc:MGI:2444664]
ENSMUSG00000063108	340.588	333.963	347.167	326.475	293.499	322.959	320.652	310.665	260.472	259.159	331.702	323.953	316.737	-0.0991817	0.0760823	0.137365	0.367185	Zfp26	22688	zinc finger protein 26 [Source:MGI Symbol;Acc:MGI:99173]
ENSMUSG00000024812	343.05	309.254	355.516	188.722	364.937	380.493	339.473	244.483	258.701	226.479	283.38	247.025	236.526	-0.136998	0.155181	0.137352	0.367185	Tjp2	21873	tight junction protein 2 [Source:MGI Symbol;Acc:MGI:1341872]
ENSMUSG00000060073	2182.22	2191.88	2070.48	2501.6	1884.93	1657.75	2082.84	2051.63	2395.64	2724.59	2283.42	2293.31	4042	0.112979	0.0910098	0.13755	0.367604	Psma3	19167	proteasome subunit alpha 3 [Source:MGI Symbol;Acc:MGI:104883]
ENSMUSG00000021710	595.823	633.653	636.588	564.1	695.446	705.754	618.301	629.116	562.585	578.357	597.063	479.518	578.6	-0.110344	0.0891328	0.137675	0.367863	Nln	75805	neurolysin (metallopeptidase M3 family) [Source:MGI Symbol;Acc:MGI:1923055]
ENSMUSG00000040302	90.2763	106.007	81.3998	112.269	92.095	80.548	67.6158	73.9678	93.9118	89.6796	57.3311	90.6042	74.7099	-0.136256	0.144495	0.13777	0.368041	Rbm48	269623	RNA binding motif protein 48 [Source:MGI Symbol;Acc:MGI:2442653]
ENSMUSG00000028969	577.768	608.944	556.58	670.859	519.002	536.986	583.447	605.758	646.751	691.597	633.1	611.151	533.106	0.097819	0.0749964	0.137841	0.368154	Cdk5	12568	cyclin dependent kinase 5 [Source:MGI Symbol;Acc:MGI:101765]
ENSMUSG00000027710	482.568	438.376	398.65	478.004	415.718	371.288	422.424	381.518	287.937	359.478	425.889	390.624	512.633	-0.125693	0.113151	0.138028	0.368576	Acad9	229211	acyl-Coenzyme A dehydrogenase family, member 9 [Source:MGI Symbol;Acc:MGI:1914272]
ENSMUSG00000030722	227.332	190.494	178.106	193.543	170.419	158.795	171.479	174.408	138.21	97.2795	171.993	192.32	141.51	-0.135131	0.140079	0.138142	0.368807	Nfatc2ip	18020	nuclear factor of activated T cells, cytoplasmic, calcineurin dependent 2 interacting protein [Source:MGI Symbol;Acc:MGI:1329015]
ENSMUSG00000022329	290.525	266.214	329.774	328.542	348.584	331.397	296.952	254.605	306.542	296.399	285.018	264.12	345.826	-0.114273	0.094727	0.138379	0.369361	Stk3	56274	serine/threonine kinase 3 [Source:MGI Symbol;Acc:MGI:1928487]
ENSMUSG00000090247	32.007	53.4022	25.7418	66.8104	30.9852	15.3425	58.5538	50.6096	31.8946	49.3998	51.598	72.6543	32.0231	0.106823	0.183518	0.138453	0.369379	Bloc1s1	14533	biogenesis of lysosomal organelles complex-1, subunit 1 [Source:MGI Symbol;Acc:MGI:1195276]
ENSMUSG00000059796	11530.7	11730.1	10897.1	13270.5	10239.8	9697.98	9929.06	11344.3	9781.01	10468.9	10800.4	10506.7	11177.2	-0.0872446	0.0642125	0.138471	0.369379	Eif4a1	13681	eukaryotic translation initiation factor 4A1 [Source:MGI Symbol;Acc:MGI:95303]
ENSMUSG00000117438	61.552	75.7195	51.4837	77.8306	46.4778	48.3288	46.7037	61.5101	42.5261	48.6398	52.4171	41.0283	44.2252	-0.135035	0.163463	0.138418	0.369379	Rpsa-ps7		ribosomal protein SA, pseudogene 7 [Source:MGI Symbol;Acc:MGI:3643805]
ENSMUSG00000020709	75.5038	98.8339	93.2272	45.4586	113.612	137.315	148.476	77.0823	170.99	110.959	95.0059	108.554	269.331	0.131523	0.171994	0.138601	0.369574	Adap2	216991	ArfGAP with dual PH domains 2 [Source:MGI Symbol;Acc:MGI:2663075]
ENSMUSG00000025212	1279.46	1250.57	1387.28	1237.03	1386.59	1434.52	1179.44	1254.34	1056.95	958.355	1248.18	1164.18	845.906	-0.132193	0.128227	0.138597	0.369574	Sfxn3	94280	sideroflexin 3 [Source:MGI Symbol;Acc:MGI:2137679]
ENSMUSG00000040351	730.417	667.926	735.381	547.57	658.436	705.754	718.679	651.695	800.023	864.876	647.842	753.04	886.307	0.105256	0.0832032	0.13879	0.370001	Ankib1	70797	ankyrin repeat and IBR domain containing 1 [Source:MGI Symbol;Acc:MGI:1918047]
ENSMUSG00000084416	512.933	534.022	493.269	646.752	442.4	485.589	407.786	608.093	416.402	367.078	510.247	435.071	423.364	-0.124357	0.110897	0.138912	0.370005	Rpl10a-ps1		ribosomal protein L10A, pseudogene 1 [Source:MGI Symbol;Acc:MGI:3705885]
ENSMUSG00000026869	941.335	1028.99	958.013	1189.5	910.621	809.315	807.207	967.032	753.067	969.755	924.67	900.913	1735.41	-0.105048	0.0834046	0.138934	0.370005	Psmd5	66998	proteasome (prosome, macropain) 26S subunit, non-ATPase, 5 [Source:MGI Symbol;Acc:MGI:1914248]
ENSMUSG00000023572	828.9	965.224	845.306	1055.19	790.984	757.151	868.549	975.597	868.241	1098.19	1004.93	1012.89	1047.12	0.11324	0.0939692	0.13885	0.370005	Ccndbp1	17151	cyclin D-type binding-protein 1 [Source:MGI Symbol;Acc:MGI:109595]
ENSMUSG00000085399	31.1864	33.476	43.8307	38.5709	65.4132	20.7123	22.3062	31.923	25.6929	15.9599	49.141	12.8213	17.0041	-0.0934383	0.179971	0.138872	0.370005	Foxd2os	100040736	forkhead box D2, opposite strand [Source:MGI Symbol;Acc:MGI:2444065]
ENSMUSG00000031482	284.781	298.893	231.676	298.236	260.792	204.822	234.912	274.07	211.745	189.239	239.153	243.606	172.573	-0.123736	0.109658	0.138895	0.370005	Slc25a15	18408	solute carrier family 25 (mitochondrial carrier ornithine transporter), member 15 [Source:MGI Symbol;Acc:MGI:1342274]
ENSMUSG00000066000	17.2346	12.7528	10.4359	8.2652	6.8856	5.36986	12.5473	10.9005	12.4034	32.6798	16.3803	23.0784	9.39537	0.0647571	0.170177	0.139014	0.370076	Zfp979	112422	zinc finger protein 979 [Source:MGI Symbol;Acc:MGI:2148252]
ENSMUSG00000074039	21.338	20.7232	21.5675	42.0148	23.2389	19.1781	13.2443	27.2513	19.4911	15.1999	13.1043	15.3856	12.718	-0.100877	0.182071	0.139019	0.370076	4930520O04Rik		RIKEN cDNA 4930520O04 gene [Source:MGI Symbol;Acc:MGI:1922366]
ENSMUSG00000061589	709.9	553.151	608.064	318.21	689.421	898.302	895.037	600.307	991.39	661.957	778.066	689.788	981.521	0.135951	0.159342	0.139046	0.370076	Dot1l	208266	DOT1 like histone lysine methyltransferase [Source:MGI Symbol;Acc:MGI:2143886]
ENSMUSG00000037509	13.1311	3.98524	13.2188	32.372	22.3782	17.6438	19.5179	12.4577	4.4298	2.27999	5.73311	11.9666	7.666	-0.0619323	0.169127	0.139228	0.370117	Arhgef4	226970	Rho guanine nucleotide exchange factor 4 [Source:MGI Symbol;Acc:MGI:2442507]
ENSMUSG00000040865	251.953	246.288	283.16	221.783	358.912	396.603	342.261	320.008	349.069	313.878	416.06	335.919	338.127	0.13508	0.13956	0.139194	0.370117	Ino80d	227195	INO80 complex subunit D [Source:MGI Symbol;Acc:MGI:3027003]
ENSMUSG00000005510	1098.91	1147.75	1092.98	1279.04	973.452	912.11	1080.46	1076.82	1265.15	1427.27	1137.61	1197.51	1344.91	0.109472	0.0888732	0.139319	0.370117	Ndufs3	68349	NADH:ubiquinone oxidoreductase core subunit S3 [Source:MGI Symbol;Acc:MGI:1915599]
ENSMUSG00000087203	0	0	0.695725	0	0	0	0	0	1.77192	2.27999	0	0	8.03442	0.0288792	0.160015	0.1393	0.370117	Gm13986	329496	predicted gene 13986 [Source:MGI Symbol;Acc:MGI:3651937]
ENSMUSG00000029467	4007.45	3463.97	3489.06	2766.09	4080.58	3791.89	3542.51	3450.02	3025.56	2607.55	3516.04	3190.8	4531.75	-0.116245	0.0981652	0.139292	0.370117	Atp2a2	11938	ATPase, Ca++ transporting, cardiac muscle, slow twitch 2 [Source:MGI Symbol;Acc:MGI:88110]
ENSMUSG00000032185	292.167	255.852	306.119	167.37	320.181	306.082	269.766	280.299	213.517	200.639	265.361	191.465	248.147	-0.131124	0.125535	0.139117	0.370117	Carm1	59035	coactivator-associated arginine methyltransferase 1 [Source:MGI Symbol;Acc:MGI:1913208]
ENSMUSG00000057762	105.049	153.033	127.318	151.529	123.08	88.9863	87.1337	123.02	126.692	111.719	103.196	85.4756	82.9652	-0.135879	0.137541	0.139292	0.370117	Prp2rt		proteolipid protein 2, retrotransposed [Source:MGI Symbol;Acc:MGI:3646298]
ENSMUSG00000072572	4.10347	0	9.04443	2.0663	0.860701	11.5069	1.39414	4.67165	0.885961	6.07997	2.45705	0.854756	44.5634	-0.0732914	0.173286	0.139227	0.370117	Slc39a2	214922	solute carrier family 39 (zinc transporter), member 2 [Source:MGI Symbol;Acc:MGI:2684326]
ENSMUSG00000086629	22.1587	11.9557	18.7846	16.5304	20.6568	17.6438	11.8502	6.22887	15.9473	10.6399	11.4662	15.3856	9.88579	-0.0892109	0.178745	0.13919	0.370117	2810403D21Rik	69964	RIKEN cDNA 2810403D21 gene [Source:MGI Symbol;Acc:MGI:1917214]
ENSMUSG00000089762	96.8418	121.948	116.882	168.059	163.533	157.26	113.622	140.15	71.7628	52.4397	135.138	94.0232	64.2589	-0.115168	0.184079	0.139399	0.370178	Ier5l	72500	immediate early response 5-like [Source:MGI Symbol;Acc:MGI:1919750]
ENSMUSG00000117662	1.64139	11.9557	5.5658	8.2652	6.0249	6.13699	9.0619	9.3433	13.2894	3.79998	9.8282	26.4974	7.05627	0.0629163	0.169477	0.139388	0.370178	Gm4013		predicted gene 4013 [Source:MGI Symbol;Acc:MGI:3782187]
ENSMUSG00000022801	221.587	233.535	237.242	162.549	225.504	244.712	280.222	177.523	264.902	256.119	235.877	290.617	258.771	0.124734	0.111754	0.139558	0.370525	Lrch3	70144	leucine-rich repeats and calponin homology (CH) domain containing 3 [Source:MGI Symbol;Acc:MGI:1917394]
ENSMUSG00000032377	343.05	304.472	306.815	318.899	322.763	354.411	303.922	327.016	241.867	243.199	313.683	309.422	157.041	-0.118238	0.101004	0.13968	0.370773	Plscr4	235527	phospholipid scramblase 4 [Source:MGI Symbol;Acc:MGI:2143267]
ENSMUSG00000060733	657.375	710.169	645.633	790.704	624.008	670.466	590.418	717.877	568.787	556.317	647.842	680.386	708.896	-0.0996335	0.0782853	0.139818	0.371062	Ipmk	69718	inositol polyphosphate multikinase [Source:MGI Symbol;Acc:MGI:1916968]
ENSMUSG00000056938	99.3039	113.181	89.0528	125.356	80.9059	102.027	105.955	87.2042	139.096	145.159	137.595	96.5875	126.816	0.132292	0.12977	0.139877	0.371145	Acbd4		acyl-Coenzyme A binding domain containing 4 [Source:MGI Symbol;Acc:MGI:1914381]
ENSMUSG00000032002	907.687	946.095	910.704	1133.02	901.154	744.11	740.288	817.539	784.961	842.076	986.096	815.437	954.336	-0.112334	0.094516	0.140145	0.371703	Dcun1d5	76863	defective in cullin neddylation 1 domain containing 5 [Source:MGI Symbol;Acc:MGI:1924113]
ENSMUSG00000020978	510.471	606.553	547.536	635.732	470.803	461.041	395.238	551.255	454.498	412.678	511.885	530.804	385.197	-0.123014	0.109075	0.140142	0.371703	Klhdc2	69554	kelch domain containing 2 [Source:MGI Symbol;Acc:MGI:1916804]
ENSMUSG00000019066	1491.2	1600.47	1523.64	1692.3	1420.16	1492.06	1494.52	1596.93	1274.01	1290.47	1522.55	1353.93	989.427	-0.0927982	0.0709919	0.140241	0.37188	Rab3d	19340	RAB3D, member RAS oncogene family [Source:MGI Symbol;Acc:MGI:97844]
ENSMUSG00000042404	1026.69	942.11	1000.45	690.833	1027.68	1261.15	1222.66	976.375	1213.77	1160.51	1112.22	976.986	1330.86	0.117646	0.100655	0.140312	0.371994	Dennd4b	229541	DENN domain containing 4B [Source:MGI Symbol;Acc:MGI:2446201]
ENSMUSG00000060601	1471.5	1634.74	1589.73	1695.06	1626.72	1728.33	1753.83	1587.58	1808.25	1796.63	1632.3	1699.26	2077.81	0.069506	0.0498224	0.14046	0.372309	Nr1h2	22260	nuclear receptor subfamily 1, group H, member 2 [Source:MGI Symbol;Acc:MGI:1352463]
ENSMUSG00000026032	552.327	593.8	593.453	787.26	560.316	513.206	526.985	577.728	529.804	542.637	588.873	527.385	539.41	-0.103165	0.0815154	0.140513	0.372331	Ndufb3	66495	NADH:ubiquinone oxidoreductase subunit B3 [Source:MGI Symbol;Acc:MGI:1913745]
ENSMUSG00000058099	3863.82	3687.14	4012.25	3758.6	4117.59	4552.11	3716.08	3816.74	3287.8	3455.7	3480.82	3705.37	2429.46	-0.116645	0.0989257	0.140526	0.372331	Nfam1	74039	Nfat activating molecule with ITAM motif 1 [Source:MGI Symbol;Acc:MGI:1921289]
ENSMUSG00000086358	4.92416	7.97047	5.5658	4.1326	4.3035	5.36986	2.09121	2.33583	7.08769	2.27999	0	4.27378	6.51357	-0.0626462	0.169225	0.140594	0.372435	Gm13270	105244084	predicted gene 13270 [Source:MGI Symbol;Acc:MGI:3651704]
ENSMUSG00000031575	907.687	887.911	910.704	841.673	872.75	810.082	743.076	796.517	839.005	861.076	857.51	803.471	728.563	-0.0824275	0.0608314	0.140661	0.372538	Ash2l	23808	ASH2 like histone lysine methyltransferase complex subunit [Source:MGI Symbol;Acc:MGI:1344416]
ENSMUSG00000020186	52.5244	47.8228	65.3982	37.1934	49.0599	38.3562	33.4593	48.2737	20.3771	32.6798	47.503	23.0784	27.126	-0.103207	0.182128	0.140796	0.372792	Csrp2	13008	cysteine and glycine-rich protein 2 [Source:MGI Symbol;Acc:MGI:1202907]
ENSMUSG00000135206	21.338	14.3468	16.6974	20.663	6.8856	16.1096	14.6385	9.3433	12.4034	6.07997	6.55213	14.5309	10.7596	-0.0879369	0.178197	0.140814	0.372792			novel transcript, antisense to Fam161a and Cct4
ENSMUSG00000006333	17523.4	20690.5	17986.6	23520.7	15799	15465.2	15019.1	18187.5	14818.6	16369.6	18377.9	16406.2	18469.3	-0.117068	0.0998788	0.140868	0.372856	Rps9	76846	ribosomal protein S9 [Source:MGI Symbol;Acc:MGI:1924096]
ENSMUSG00000046982	133.773	77.3136	112.012	70.943	157.508	137.315	96.8927	91.0972	83.2803	58.5197	111.386	93.1684	215.82	-0.126587	0.177446	0.141102	0.3734	Tshz1	110796	teashirt zinc finger family member 1 [Source:MGI Symbol;Acc:MGI:1346031]
ENSMUSG00000041685	1254.84	1378.89	1327.44	1523.55	1384.87	1573.37	1318.86	1392.93	1190.73	1239.55	1216.24	1427.44	1063.95	-0.0962793	0.0742399	0.141212	0.37354	Fcho2	218503	FCH domain only 2 [Source:MGI Symbol;Acc:MGI:3505790]
ENSMUSG00000024743	0	1.59409	0	0	0	0	0	0	2.65788	0	2.45705	0	77.1475	0.0335375	0.1607	0.1412	0.37354	Syt7	54525	synaptotagmin VII [Source:MGI Symbol;Acc:MGI:1859545]
ENSMUSG00000045896	450.561	470.258	431.35	433.923	409.693	397.37	360.385	450.814	290.595	326.798	474.21	417.121	296.751	-0.116441	0.0990122	0.141371	0.373759	Paip2b	232164	poly(A) binding protein interacting protein 2B [Source:MGI Symbol;Acc:MGI:2386865]
ENSMUSG00000021996	12400.7	13136.9	11323.6	14446.2	14990	9846.8	9674.63	11767.1	10563.3	12381.1	13433.5	11637.5	38554.1	-0.10257	0.0833599	0.141375	0.373759	Esd	13885	esterase D/formylglutathione hydrolase [Source:MGI Symbol;Acc:MGI:95421]
ENSMUSG00000062901	1604.46	1660.25	1643.3	1923.73	1714.52	2039.78	1656.93	1777.56	1356.41	1419.67	1639.67	1787.3	1232.43	-0.104813	0.0848255	0.141385	0.373759	Klhl24	75785	kelch-like 24 [Source:MGI Symbol;Acc:MGI:1923035]
ENSMUSG00000024521	243.746	333.963	302.64	250.711	247.882	253.151	361.082	257.719	326.919	325.278	362.824	262.41	393.101	0.130867	0.128355	0.141439	0.373759	Pmaip1	58801	phorbol-12-myristate-13-acetate-induced protein 1 [Source:MGI Symbol;Acc:MGI:1930146]
ENSMUSG00000025171	964.315	1131.81	957.318	1157.82	1001.86	914.411	1033.06	1051.9	1178.33	1345.95	1077.83	1012.89	1398.95	0.102178	0.0810301	0.141439	0.373759	Ubtd1	226122	ubiquitin domain containing 1 [Source:MGI Symbol;Acc:MGI:2385092]
ENSMUSG00000029521	498.982	471.852	541.97	573.743	478.55	387.397	450.307	560.598	378.305	311.599	469.296	391.478	273.992	-0.128562	0.122596	0.141535	0.373934	Chek2	50883	checkpoint kinase 2 [Source:MGI Symbol;Acc:MGI:1355321]
ENSMUSG00000014602	1.64139	3.98524	4.87008	2.0663	5.1642	3.83562	2.78828	0	7.97365	2.27999	0	0	41.1768	-0.0728426	0.172858	0.141646	0.374031	Kif1a	16560	kinesin family member 1A [Source:MGI Symbol;Acc:MGI:108391]
ENSMUSG00000070953	267.546	241.505	247.678	306.501	247.882	135.781	274.645	295.093	268.446	329.078	246.524	266.684	285.783	0.13089	0.12811	0.141687	0.374031	Rabepk	227746	Rab9 effector protein with kelch motifs [Source:MGI Symbol;Acc:MGI:2139530]
ENSMUSG00000050912	4610.66	4459.48	4031.73	5247.71	3867.99	3742.8	3773.24	4378.12	3164.65	3313.58	4498.04	3870.34	2563.89	-0.122157	0.107031	0.141631	0.374031	Tmem123	71929	transmembrane protein 123 [Source:MGI Symbol;Acc:MGI:1919179]
ENSMUSG00000015671	2492.45	2625.47	2428.78	2972.03	2215.44	1923.95	2261.99	2529.7	2857.22	3321.18	2511.92	2842.92	4058.76	0.115077	0.0961599	0.141669	0.374031	Psma2	19166	proteasome subunit alpha 2 [Source:MGI Symbol;Acc:MGI:104885]
ENSMUSG00000041870	2349.65	2336.15	2566.53	2189.59	2565.75	2582.14	2452.29	2427.7	2161.74	1814.11	2312.9	2265.1	2329.51	-0.0969516	0.0753904	0.141804	0.374189	Ankrd13a	68420	ankyrin repeat domain 13a [Source:MGI Symbol;Acc:MGI:1915670]
ENSMUSG00000055319	720.569	625.682	656.764	528.973	698.889	605.26	625.271	594.857	627.26	500.838	619.176	531.658	822.346	-0.103673	0.082908	0.141778	0.374189	Sec23ip	207352	Sec23 interacting protein [Source:MGI Symbol;Acc:MGI:2450915]
ENSMUSG00000024219	320.891	298.893	370.126	261.043	427.768	530.849	495.616	332.466	492.594	483.358	381.662	419.685	446.651	0.133523	0.13876	0.141838	0.374202	Anks1	224650	ankyrin repeat and SAM domain containing 1 [Source:MGI Symbol;Acc:MGI:2446180]
ENSMUSG00000029227	594.182	548.368	592.062	497.29	600.769	579.178	544.411	496.752	551.068	547.957	466.839	552.173	672.069	-0.0922837	0.0704215	0.141894	0.374273	Fip1l1	66899	factor interacting with PAPOLA and CPSF1 [Source:MGI Symbol;Acc:MGI:1914149]
ENSMUSG00000061118	160.035	171.365	161.408	173.569	152.344	148.822	165.903	218.01	168.333	200.639	160.527	162.404	185.26	0.113348	0.0950405	0.141955	0.374283	Dnajc30	66114	DnaJ heat shock protein family (Hsp40) member C30 [Source:MGI Symbol;Acc:MGI:1913364]
ENSMUSG00000020326	4238.06	4171.75	4208.44	4636.09	4000.54	3461.26	4351.81	4814.14	4080.73	4881.46	4541.45	4562.69	3288.72	0.107064	0.0874551	0.141945	0.374283	Ccng1	12450	cyclin G1 [Source:MGI Symbol;Acc:MGI:102890]
ENSMUSG00000093651	8.20693	18.3321	11.8273	8.95397	5.1642	9.20548	9.0619	20.2438	15.9473	10.6399	24.5705	16.2404	11.3019	0.0819618	0.176093	0.142051	0.374308	Gm5873		predicted gene 5873 [Source:MGI Symbol;Acc:MGI:3648385]
ENSMUSG00000099881	43.4968	41.4465	45.2221	59.2339	42.1743	42.9589	41.1271	51.3882	56.7015	66.1197	67.1593	56.4139	52.5124	0.141187	0.165822	0.142058	0.374308	2810013P06Rik	100503178	RIKEN cDNA 2810013P06 gene [Source:MGI Symbol;Acc:MGI:1914456]
ENSMUSG00000020451	194.504	169.771	237.938	180.457	201.404	220.932	167.297	175.966	170.104	198.359	171.174	183.773	195.513	-0.121616	0.107848	0.142079	0.374308	Limk2	16886	LIM domain kinase 2 [Source:MGI Symbol;Acc:MGI:1197517]
ENSMUSG00000098176	41.8554	23.9114	29.9162	26.8619	37.0101	40.6575	55.0685	32.7016	58.4734	45.5998	34.3987	37.6093	25.1861	0.120837	0.181585	0.14208	0.374308	Ccdc166	223648	coiled-coil domain containing 166 [Source:MGI Symbol;Acc:MGI:1925902]
ENSMUSG00000032301	2314.36	2494.76	2309.81	2646.93	2137.12	1866.41	2319.85	2199.57	2771.29	2969.31	2403.81	2585.64	3900.3	0.111032	0.0917016	0.142446	0.375195	Psma4	26441	proteasome subunit alpha 4 [Source:MGI Symbol;Acc:MGI:1347060]
ENSMUSG00000058407	1203.14	1275.28	1195.26	1432.63	1142.15	1101.59	1194.78	1232.54	1380.33	1637.03	1285.04	1389.83	2054.35	0.109352	0.0895849	0.142551	0.375395	Txndc9	98258	thioredoxin domain containing 9 [Source:MGI Symbol;Acc:MGI:2138153]
ENSMUSG00000036430	258.518	285.343	258.114	242.446	258.21	275.397	283.707	257.719	287.051	364.798	248.162	284.634	310.798	0.103078	0.0823983	0.142621	0.375502	Tbcc	72726	tubulin-specific chaperone C [Source:MGI Symbol;Acc:MGI:1919976]
ENSMUSG00000032294	38376.4	35665.5	34747.3	35287.6	38917.4	33523.3	34450.6	37620.8	31126.5	33744.6	36539.6	32630.3	38637.2	-0.058606	0.0467217	0.142734	0.375648	Pkm	18746	pyruvate kinase, muscle [Source:MGI Symbol;Acc:MGI:97591]
ENSMUSG00000020895	74.6831	81.2988	88.3571	104.693	83.488	77.4795	68.3128	87.9828	74.4207	55.4797	82.7207	53.8496	45.6633	-0.134466	0.153074	0.142725	0.375648	Tmem107	66910	transmembrane protein 107 [Source:MGI Symbol;Acc:MGI:1914160]
ENSMUSG00000137898	3.28277	0	3.47863	2.0663	6.8856	3.06849	1.39414	1.55722	0.885961	3.03999	0.819016	1.70951	9.37984	-0.0566079	0.167221	0.142772	0.375672			novel transcript, antisense to Fam32a
ENSMUSG00000036825	176.449	192.885	208.022	179.768	192.797	175.671	149.87	169.737	152.385	111.719	179.365	183.773	208.471	-0.134176	0.144345	0.142914	0.375815	Ssx2ip	99167	SSX family member 2 interacting protein [Source:MGI Symbol;Acc:MGI:2139150]
ENSMUSG00000029162	296.27	322.007	299.162	367.113	272.842	328.329	309.499	309.108	232.122	234.079	313.683	242.751	184.41	-0.12768	0.120452	0.142886	0.375815	Khk	16548	ketohexokinase [Source:MGI Symbol;Acc:MGI:1096353]
ENSMUSG00000091994	14.7725	1.59409	22.9589	6.1989	21.5175	14.5753	10.456	3.11443	6.20172	7.59996	13.1043	10.2571	13.5784	-0.0766886	0.174092	0.142895	0.375815	E130317F20Rik	414101	RIKEN cDNA E130317F20 gene [Source:MGI Symbol;Acc:MGI:3041202]
ENSMUSG00000018209	2385.76	2461.28	2393.99	2303.92	2481.4	2695.67	2719.27	2413.69	2690.66	2620.47	2499.64	2636.92	2184.51	0.0736073	0.0535394	0.143017	0.376011	Stk4	58231	serine/threonine kinase 4 [Source:MGI Symbol;Acc:MGI:1929004]
ENSMUSG00000051506	2539.23	2093.84	2642.36	1580.03	2244.71	2694.9	2185.31	1852.31	2276.92	1747.23	2053.27	2026.63	1909.29	-0.123734	0.112156	0.143056	0.376037	Wdfy4	545030	WD repeat and FYVE domain containing 4 [Source:MGI Symbol;Acc:MGI:3584510]
ENSMUSG00000029202	1069.36	854.435	1087.42	628.155	1000.13	1010.3	952.197	867.37	800.023	659.677	880.443	783.811	717.056	-0.126065	0.116494	0.14317	0.3762	Pds5a	71521	PDS5 cohesin associated factor A [Source:MGI Symbol;Acc:MGI:1918771]
ENSMUSG00000029708	204.353	199.262	236.547	152.906	200.543	218.63	225.153	227.354	232.122	228.759	212.125	255.572	392.958	0.124953	0.114315	0.143285	0.3762	Gcc1	74375	golgi coiled coil 1 [Source:MGI Symbol;Acc:MGI:1921625]
ENSMUSG00000043885	1572.45	1734.37	1545.21	1779.08	1580.25	1660.82	1514.04	1658.44	1264.27	1303.39	1637.21	1588.14	1448.23	-0.107763	0.0872808	0.143178	0.3762	Slc36a4	234967	solute carrier family 36 (proton/amino acid symporter), member 4 [Source:MGI Symbol;Acc:MGI:2442595]
ENSMUSG00000063894	128.028	101.225	109.229	117.09	118.777	103.562	96.8927	93.433	108.087	78.2796	84.3587	114.537	71.4687	-0.132871	0.138468	0.143235	0.3762	Zkscan8	93681	zinc finger with KRAB and SCAN domains 8 [Source:MGI Symbol;Acc:MGI:1913815]
ENSMUSG00000141770	12.3104	20.7232	13.9145	15.1529	13.7712	9.97261	16.0326	13.2363	29.2367	23.5599	12.2852	34.1902	9.48513	0.0902252	0.178896	0.143321	0.3762			novel transcript, antisense to Arhgap26
ENSMUSG00000024563	915.894	875.158	814.694	907.106	853.815	896	912.464	910.972	923.171	926.436	914.841	1005.19	888.026	0.0776255	0.0570727	0.14325	0.3762	Smad2	17126	SMAD family member 2 [Source:MGI Symbol;Acc:MGI:108051]
ENSMUSG00000062376	177.27	160.206	176.714	166.682	137.712	158.795	119.896	139.371	115.175	165.679	161.346	152.147	155.11	-0.126719	0.118593	0.143293	0.3762	Borcs7	66439	BLOC-1 related complex subunit 7 [Source:MGI Symbol;Acc:MGI:1913689]
ENSMUSG00000025421	510.471	554.745	483.529	487.647	501.788	456.438	508.861	474.951	434.121	469.678	414.422	441.909	425.069	-0.100432	0.0790191	0.143352	0.376205	Hdhd2	76987	haloacid dehalogenase-like hydrolase domain containing 2 [Source:MGI Symbol;Acc:MGI:1924237]
ENSMUSG00000031103	1066.9	1044.13	1084.64	817.566	1147.31	1240.44	1199.66	981.047	1344	1202.31	1096.66	1194.09	1706.69	0.104479	0.0838468	0.143412	0.376287	Elf4	56501	E74 like ETS transcription factor 4 [Source:MGI Symbol;Acc:MGI:1928377]
ENSMUSG00000078941	353.719	365.845	348.558	451.831	316.738	279.233	328.32	412.663	386.279	395.958	371.014	441.054	510.697	0.107498	0.0877564	0.143462	0.37634	Ak6	108143	adenylate kinase 6 [Source:MGI Symbol;Acc:MGI:5510732]
ENSMUSG00000026918	266.725	257.446	292.9	123.289	341.698	337.534	255.127	211.782	242.753	177.839	222.772	216.253	210.052	-0.133582	0.158402	0.143635	0.376641	Brd3	67382	bromodomain containing 3 [Source:MGI Symbol;Acc:MGI:1914632]
ENSMUSG00000021806	72.221	56.5904	73.7469	68.8767	65.4132	63.6712	64.1304	60.7315	51.3857	40.2798	39.3128	71.7995	61.0287	-0.133609	0.159466	0.143629	0.376641	Nid2	18074	nidogen 2 [Source:MGI Symbol;Acc:MGI:1298229]
ENSMUSG00000037742	172894	189646	176880	230736	155196	159496	155633	185459	145777	154378	177993	169360	161318	-0.121485	0.0857759	0.143801	0.377002	Eef1a1	13627	eukaryotic translation elongation factor 1 alpha 1 [Source:MGI Symbol;Acc:MGI:1096881]
ENSMUSG00000078716	13.1311	18.3321	12.5231	12.3978	18.9354	12.274	32.0652	28.0299	17.7192	6.83997	22.1134	17.0951	13.8379	0.100183	0.181113	0.144026	0.377286	Tmem8b	242409	transmembrane protein 8B [Source:MGI Symbol;Acc:MGI:2441680]
ENSMUSG00000039159	787.866	831.32	836.262	770.73	852.954	951.233	812.783	809.753	721.172	690.077	810.826	855.611	844.863	-0.0845498	0.0632371	0.144026	0.377286	Ube2h	22214	ubiquitin-conjugating enzyme E2H [Source:MGI Symbol;Acc:MGI:104632]
ENSMUSG00002075524	18.8759	12.7528	17.3931	17.9079	23.2389	18.411	17.4267	27.2513	29.2367	24.3199	21.2944	25.6427	22.3765	0.116528	0.181734	0.144012	0.377286	Gm55094		predicted gene, 55094 [Source:MGI Symbol;Acc:MGI:6846662]
ENSMUSG00000018752	94.3797	99.6309	103.663	101.249	101.563	96.6576	121.29	116.791	116.947	147.439	131.043	78.6376	73.7337	0.133837	0.146365	0.143971	0.377286	Tnfsfm13	619441	tumor necrosis factor (ligand) superfamily, membrane-bound member 13 [Source:MGI Symbol;Acc:MGI:3845075]
ENSMUSG00000028417	11.4897	10.3616	14.6102	5.51013	16.3533	7.67123	20.9121	13.2363	24.8069	6.83997	20.4754	23.0784	8.17234	0.0714185	0.172247	0.144075	0.377337	Tal2	21350	T cell acute lymphocytic leukemia 2 [Source:MGI Symbol;Acc:MGI:99540]
ENSMUSG00000038777	9.84832	5.57933	2.7829	12.3978	15.4926	15.3425	3.48535	1.55722	6.20172	12.9199	5.73311	5.12854	8.35045	-0.0649	0.169947	0.144142	0.377438	Sema6c	20360	sema domain, transmembrane domain (TM), and cytoplasmic domain, (semaphorin) 6C [Source:MGI Symbol;Acc:MGI:1338032]
ENSMUSG00000086851	2.46208	5.57933	2.7829	11.0203	2.5821	10.7397	7.66777	10.9005	6.20172	18.2399	5.73311	15.3856	11.6478	0.060886	0.168574	0.144193	0.377493	A430108G06Rik	319650	RIKEN cDNA A430108G06 gene [Source:MGI Symbol;Acc:MGI:2442478]
ENSMUSG00000029017	850.238	967.615	855.742	1100.65	884.8	927.452	872.034	1068.25	998.478	1062.47	1053.26	1059.04	1791.46	0.102515	0.0819625	0.144422	0.378018	Pmpcb	73078	peptidase (mitochondrial processing) beta [Source:MGI Symbol;Acc:MGI:1920328]
ENSMUSG00000021591	2531.02	2732.28	2319.55	2460.96	2240.4	1848.77	2481.57	2265.75	2936.07	2512.55	2819.05	2630.08	2760.4	0.110721	0.0917891	0.144536	0.378238	Glrx	93692	glutaredoxin [Source:MGI Symbol;Acc:MGI:2135625]
ENSMUSG00000066406	517.037	433.594	568.407	274.129	665.322	842.302	560.444	440.693	422.603	351.878	455.373	383.786	1201.81	-0.126723	0.170608	0.144627	0.378393	Akap13	75547	A kinase anchor protein 13 [Source:MGI Symbol;Acc:MGI:2676556]
ENSMUSG00000025375	359.464	342.73	357.603	294.103	384.733	444.165	467.037	401.762	453.612	382.278	381.662	378.657	235.159	0.121552	0.108268	0.144653	0.378393	Aatk	11302	apoptosis-associated tyrosine kinase [Source:MGI Symbol;Acc:MGI:1197518]
ENSMUSG00000039910	3529.8	3887.2	3294.26	3560.92	3237.96	3792.66	3893.13	3827.64	3925.69	3752.1	3919.81	3695.11	2322.92	0.0927023	0.071508	0.14471	0.378466	Cited2	17684	Cbp/p300-interacting transactivator, with Glu/Asp-rich carboxy-terminal domain, 2 [Source:MGI Symbol;Acc:MGI:1306784]
ENSMUSG00000036667	42.6761	67.749	64.7024	77.1419	65.4132	60.6028	60.6451	71.632	30.1227	46.3598	47.503	42.7378	38.9851	-0.128426	0.171682	0.144745	0.378481	Tcaf1	77574	TRPM8 channel-associated factor 1 [Source:MGI Symbol;Acc:MGI:1914665]
ENSMUSG00000026605	56.6278	46.2287	105.75	17.2192	96.3985	73.6439	70.404	45.1593	33.6665	9.11996	48.322	27.3522	26.9546	-0.0677487	0.170824	0.144852	0.378546	Cenpf	108000	centromere protein F [Source:MGI Symbol;Acc:MGI:1313302]
ENSMUSG00000037221	843.673	840.885	756.949	714.251	889.104	909.808	789.083	858.805	725.602	710.597	806.731	635.084	505.459	-0.102516	0.0820714	0.14483	0.378546	Mospd3	68929	motile sperm domain containing 3 [Source:MGI Symbol;Acc:MGI:1916179]
ENSMUSG00000046822	759.141	844.073	781.299	863.025	708.357	768.658	747.956	810.532	812.426	963.675	850.958	935.958	839.198	0.0948136	0.0739435	0.144858	0.378546	Slc39a3	106947	solute carrier family 39 (zinc transporter), member 3 [Source:MGI Symbol;Acc:MGI:2147269]
ENSMUSG00000027800	4.10347	0	0.695725	4.1326	1.7214	0	0.69707	0.778609	0.885961	0	0	2.56427	32.1241	-0.0489677	0.164859	0.145091	0.379054	Tm4sf1	17112	transmembrane 4 superfamily member 1 [Source:MGI Symbol;Acc:MGI:104678]
ENSMUSG00000058886	228.153	267.808	274.811	249.334	287.474	276.164	324.137	267.841	297.683	309.319	262.904	307.712	200.796	0.115226	0.0996967	0.145111	0.379054	Deaf1	54006	DEAF1, transcription factor [Source:MGI Symbol;Acc:MGI:1858496]
ENSMUSG00000058240	492.416	416.059	526.664	550.325	424.325	459.507	457.975	530.233	531.576	578.357	492.229	603.458	892.803	0.112749	0.0955255	0.145154	0.379091	Cryzl1	66609	crystallin zeta like 1 [Source:MGI Symbol;Acc:MGI:1913859]
ENSMUSG00000004698	567.099	469.461	548.231	471.805	524.167	605.26	528.379	587.85	446.524	361.758	475.03	370.964	639.922	-0.127479	0.121386	0.145217	0.379178	Hdac9	79221	histone deacetylase 9 [Source:MGI Symbol;Acc:MGI:1931221]
ENSMUSG00000023971	367.671	397.727	383.345	400.862	358.912	398.137	385.479	385.411	435.007	475.758	391.49	432.507	434.411	0.0957364	0.0755125	0.145272	0.379246	Rrp36	224823	ribosomal RNA processing 36 [Source:MGI Symbol;Acc:MGI:2385053]
ENSMUSG00000032526	119.001	124.339	109.229	150.151	123.941	110.466	120.593	124.577	92.1399	68.3997	125.31	105.135	118.389	-0.12906	0.126963	0.145429	0.37958	Ss18l2	26901	SS18, nBAF chromatin remodeling complex subunit like 2 [Source:MGI Symbol;Acc:MGI:1349474]
ENSMUSG00000068856	1514.18	1460.19	1463.81	1119.93	1569.92	1518.14	1615.11	1411.62	1675.35	1599.79	1506.99	1492.4	1652.03	0.0897046	0.0684122	0.145572	0.379732	Sf3b4	107701	splicing factor 3b, subunit 4 [Source:MGI Symbol;Acc:MGI:109580]
ENSMUSG00000019977	565.458	480.619	542.666	553.769	457.032	475.617	473.31	513.882	434.121	472.718	495.505	427.378	585.252	-0.100603	0.0805255	0.145575	0.379732	Hbs1l	56422	Hbs1-like (S. cerevisiae) [Source:MGI Symbol;Acc:MGI:1891704]
ENSMUSG00000113743	8.20693	1.59409	8.3487	8.2652	3.4428	12.274	6.27363	9.3433	8.85961	9.11996	23.7515	11.9666	10.4245	0.0736344	0.1729	0.145574	0.379732	Gm8712		predicted gene 8712 [Source:MGI Symbol;Acc:MGI:3644353]
ENSMUSG00000021928	399.678	467.07	461.266	625.4	466.5	389.699	390.359	478.066	332.235	385.318	460.287	383.786	263.691	-0.127803	0.125524	0.145611	0.379748	Ebpl	68177	emopamil binding protein-like [Source:MGI Symbol;Acc:MGI:1915427]
ENSMUSG00000045917	379.16	371.424	374.3	420.148	399.365	431.891	444.73	427.456	398.682	554.797	469.296	472.68	423.706	0.130086	0.13084	0.145853	0.379877	Tmem268	230279	transmembrane protein 268 [Source:MGI Symbol;Acc:MGI:1913920]
ENSMUSG00000028796	1242.53	1316.72	1209.17	1130.27	1121.49	1271.12	1389.26	1093.17	1631.05	1478.95	1228.52	1236.83	1703.93	0.108906	0.0906157	0.145879	0.379877	Phc2	54383	polyhomeotic 2 [Source:MGI Symbol;Acc:MGI:1860454]
ENSMUSG00000032418	197.787	185.712	169.757	164.615	346.002	147.288	151.264	172.073	163.903	132.239	217.039	153.856	355.118	-0.132939	0.159368	0.145795	0.379877	Me1	17436	malic enzyme 1, NADP(+)-dependent, cytosolic [Source:MGI Symbol;Acc:MGI:97043]
ENSMUSG00000015757	234.718	241.505	233.764	236.247	231.528	281.534	219.577	197.767	233.008	246.999	185.917	218.818	243.271	-0.117004	0.102003	0.145927	0.379877	Ppil4	67418	peptidylprolyl isomerase (cyclophilin)-like 4 [Source:MGI Symbol;Acc:MGI:1914668]
ENSMUSG00000090112	315.967	253.461	324.904	277.573	277.146	332.164	283.707	287.307	253.385	216.599	275.19	275.231	221.931	-0.116372	0.101061	0.145846	0.379877	Shprh	268281	SNF2 histone linker PHD RING helicase [Source:MGI Symbol;Acc:MGI:1917581]
ENSMUSG00000069255	654.913	802.627	584.409	788.638	628.311	682.74	585.538	599.529	582.076	625.477	686.336	659.017	459.11	-0.11095	0.0929971	0.145978	0.379877	Dusp22	105352	dual specificity phosphatase 22 [Source:MGI Symbol;Acc:MGI:1915926]
ENSMUSG00000021910	2026.29	1830.82	2093.44	1265.95	2357.46	2496.99	2363.76	2009.59	2464.74	2298.23	2336.65	2189.89	3128.8	0.118757	0.109434	0.145898	0.379877	Nisch	64652	nischarin [Source:MGI Symbol;Acc:MGI:1928323]
ENSMUSG00000044636	22.9794	30.2878	27.829	28.9282	33.5673	54.4658	46.7037	42.0449	56.7015	31.1599	46.6839	26.4974	45.3726	0.128366	0.171381	0.145983	0.379877	Csrnp2	207785	cysteine-serine-rich nuclear protein 2 [Source:MGI Symbol;Acc:MGI:2386852]
ENSMUSG00000047123	391.471	414.465	434.828	349.205	392.479	536.986	506.77	363.61	538.664	546.437	404.594	471.825	1132.45	0.11991	0.104511	0.145803	0.379877	Ticam1	106759	TIR domain containing adaptor molecule 1 [Source:MGI Symbol;Acc:MGI:2147032]
ENSMUSG00000024349	1020.94	1037.76	907.225	990.447	877.915	942.028	1073.49	983.383	1075.56	1189.39	978.725	1033.4	789.668	0.104242	0.0842931	0.145758	0.379877	Sting1	72512	stimulator of interferon response cGAMP interactor 1 [Source:MGI Symbol;Acc:MGI:1919762]
ENSMUSG00000102827	19.6966	18.3321	18.7846	17.9079	12.9105	18.411	14.6385	15.5722	12.4034	15.1999	9.8282	11.9666	15.3035	-0.116454	0.180602	0.145784	0.379877	Gm8242		predicted gene 8242 [Source:MGI Symbol;Acc:MGI:3647216]
ENSMUSG00000085438	1011.91	1074.42	1058.2	1102.03	1118.91	1153.75	1060.94	1056.57	848.75	833.716	1139.25	1100.07	819.665	-0.090956	0.070961	0.146156	0.380253	Oip5os1		Opa interacting protein 5, opposite strand 1 [Source:MGI Symbol;Acc:MGI:1913852]
ENSMUSG00000069678	96.8418	85.2841	95.3143	110.891	69.7167	122.74	98.9839	117.57	138.21	131.479	92.5489	100.861	122.327	0.130649	0.132336	0.146258	0.380441	Pcgf1	69837	polycomb group ring finger 1 [Source:MGI Symbol;Acc:MGI:1917087]
ENSMUSG00000016481	1945.04	2070.73	1993.25	2410	1741.2	1647.01	1951.1	2050.86	2136.94	2549.03	2096.68	2136.04	2174.84	0.102911	0.0824868	0.146414	0.380765	Cr1l	12946	complement C3b/C4b receptor 1 like [Source:MGI Symbol;Acc:MGI:88513]
ENSMUSG00000021067	393.933	408.885	346.471	388.464	374.405	349.041	368.75	333.245	326.919	380.758	372.652	327.372	602.703	-0.0838838	0.0635271	0.146468	0.380765	Sav1	64010	salvador family WW domain containing 1 [Source:MGI Symbol;Acc:MGI:1927144]
ENSMUSG00000035150	2238.85	2196.66	2318.16	2495.4	2101.83	1930.08	2023.59	2243.17	1744.46	1654.51	2246.56	2031.76	1866.34	-0.1124	0.0957802	0.14647	0.380765	Eif2s3x	26905	eukaryotic translation initiation factor 2, subunit 3, structural gene X-linked [Source:MGI Symbol;Acc:MGI:1349431]
ENSMUSG00000112808	18.0553	18.3321	17.3931	27.5507	22.3782	11.5069	20.215	21.801	7.97365	2.27999	9.8282	4.27378	8.51964	-0.064871	0.169776	0.14652	0.380817	Gm4739		predicted gene 4739 [Source:MGI Symbol;Acc:MGI:3642984]
ENSMUSG00000053334	96.0211	94.8486	81.3998	100.56	135.991	119.671	75.2835	90.3186	99.2276	99.5595	83.5397	97.4422	184.711	-0.126837	0.122812	0.146596	0.380861	Ficd	231630	FIC domain containing [Source:MGI Symbol;Acc:MGI:1098550]
ENSMUSG00000030630	31.1864	33.476	46.6136	25.4844	43.035	34.5206	52.2802	49.0523	45.184	41.7998	39.3128	37.6093	25.4481	0.130922	0.165818	0.146568	0.380861	Fah	14085	fumarylacetoacetate hydrolase [Source:MGI Symbol;Acc:MGI:95482]
ENSMUSG00000030120	3945.07	4572.66	3948.94	4543.11	4237.23	4050.41	4390.14	4368.77	4170.22	4611.66	4629.9	4429.35	3753.62	0.0677668	0.0481105	0.14663	0.380874	Mlf2	30853	myeloid leukemia factor 2 [Source:MGI Symbol;Acc:MGI:1353554]
ENSMUSG00000050088	713.183	901.46	708.248	897.463	790.984	716.493	749.35	819.096	854.952	959.115	939.412	825.694	939.107	0.098576	0.0782316	0.146682	0.380932	1600012H06Rik	67912	RIKEN cDNA 1600012H06 gene [Source:MGI Symbol;Acc:MGI:1915162]
ENSMUSG00000022433	362.746	335.557	331.861	356.092	361.494	386.63	366.659	376.068	255.157	294.119	320.235	308.567	282.98	-0.111431	0.0942077	0.146905	0.381436	Csnk1e	27373	casein kinase 1, epsilon [Source:MGI Symbol;Acc:MGI:1351660]
ENSMUSG00000031756	180.553	174.553	197.586	171.503	209.15	185.644	170.782	203.217	97.4557	76.7596	168.717	141.89	86.6303	-0.120171	0.178066	0.147027	0.381674	Cenpn	72155	centromere protein N [Source:MGI Symbol;Acc:MGI:1919405]
ENSMUSG00000004667	1430.47	1379.69	1285	1688.17	1328.06	1268.82	1212.9	1400.72	1153.52	1165.83	1402.98	1212.9	984.671	-0.111626	0.0946372	0.147109	0.381777	Polr2e	66420	polymerase (RNA) II (DNA directed) polypeptide E [Source:MGI Symbol;Acc:MGI:1913670]
ENSMUSG00000021823	397.216	316.428	366.647	250.711	449.286	483.288	371.538	432.906	267.56	205.959	318.597	293.181	351.794	-0.132577	0.148418	0.147125	0.381777	Vcl	22330	vinculin [Source:MGI Symbol;Acc:MGI:98927]
ENSMUSG00000047371	120.642	140.28	140.536	132.243	155.787	141.151	151.961	141.707	203.771	174.799	125.31	170.951	153.536	0.130084	0.131468	0.147189	0.381866	Zfp768	233890	zinc finger protein 768 [Source:MGI Symbol;Acc:MGI:2384582]
ENSMUSG00000124043	0	0	0	0	0.860701	0	0	0	0	3.79998	0	0	14.7919	0.0279466	0.159772	0.147259	0.381971		102637543	novel transcript
ENSMUSG00000053338	16.4139	18.3321	19.4803	6.88767	24.0996	17.6438	13.2443	8.5647	2.65788	21.2799	26.2085	6.83805	5127.17	-0.13036	0.177938	0.147421	0.382162	Tarm1	245126	T cell-interacting, activating receptor on myeloid cells 1 [Source:MGI Symbol;Acc:MGI:2442280]
ENSMUSG00000049091	1104.65	1106.3	1016.45	1232.2	1162.81	1087.78	991.233	1202.17	773.444	874.756	1156.45	1007.76	1339.92	-0.115622	0.0997572	0.147402	0.382162	Sephs2	20768	selenophosphate synthetase 2 [Source:MGI Symbol;Acc:MGI:108388]
ENSMUSG00000019433	1483.81	1445.84	1434.59	1650.29	1581.97	1356.27	1338.37	1521.4	1271.35	1304.91	1470.95	1330	1469.89	-0.0990883	0.0771651	0.147394	0.382162	Gipc1	67903	GIPC PDZ domain containing family, member 1 [Source:MGI Symbol;Acc:MGI:1926252]
ENSMUSG00000024975	215.842	182.524	217.066	184.59	283.17	302.247	214.697	182.194	158.587	148.959	203.935	220.527	116.222	-0.130508	0.160615	0.147453	0.382169	Pdcd4	18569	programmed cell death 4 [Source:MGI Symbol;Acc:MGI:107490]
ENSMUSG00000026170	132.132	176.944	117.578	170.125	92.095	207.89	223.759	186.866	218.832	237.119	129.405	241.896	100.401	0.105664	0.181295	0.147743	0.382196	Cyp27a1	104086	cytochrome P450, family 27, subfamily a, polypeptide 1 [Source:MGI Symbol;Acc:MGI:88594]
ENSMUSG00000050043	1103.83	1064.86	1051.94	1119.25	1072.43	899.069	1114.61	1221.64	1060.49	1127.83	1162.18	1167.6	1017.94	0.0970022	0.0764862	0.147528	0.382196	Tmx2	66958	thioredoxin-related transmembrane protein 2 [Source:MGI Symbol;Acc:MGI:1914208]
ENSMUSG00000027215	2805.95	3094.93	2806.55	3040.91	2369.51	2365.81	2312.88	2554.62	2429.3	2414.51	2977.12	2518.11	2575.85	-0.0950293	0.0750048	0.147741	0.382196	Cd82	12521	CD82 antigen [Source:MGI Symbol;Acc:MGI:104651]
ENSMUSG00000056596	47.6002	28.6937	31.3076	24.7956	30.1245	46.7945	20.215	35.0374	9.74557	10.6399	44.2269	19.6594	16.1356	-0.0862241	0.176726	0.147592	0.382196	Trnp1	69539	TMF1-regulated nuclear protein 1 [Source:MGI Symbol;Acc:MGI:1916789]
ENSMUSG00000046808	18.0553	4.78228	18.7846	13.7753	18.9354	23.0137	14.6385	10.1219	7.97365	9.87995	13.1043	12.8213	18.4356	-0.0985949	0.179536	0.147732	0.382196	Atp10d	231287	ATPase, class V, type 10D [Source:MGI Symbol;Acc:MGI:2450125]
ENSMUSG00000020407	16.4139	19.1291	13.2188	23.4181	8.60701	12.274	13.2443	17.1294	25.6929	27.3599	32.7607	4.27378	1255.63	0.123315	0.17503	0.147655	0.382196	Upp1	22271	uridine phosphorylase 1 [Source:MGI Symbol;Acc:MGI:1097668]
ENSMUSG00000025578	127.207	117.963	96.7058	119.157	103.284	131.945	101.772	91.8758	86.8241	117.799	96.6439	102.571	63.1638	-0.12949	0.130643	0.147616	0.382196	Cbx8	30951	chromobox 8 [Source:MGI Symbol;Acc:MGI:1353589]
ENSMUSG00000021022	476.002	553.151	498.835	501.422	358.912	419.617	471.916	502.981	514.743	634.597	493.867	473.535	577.356	0.106398	0.0874761	0.147654	0.382196	Ppp2r3c	59032	protein phosphatase 2, regulatory subunit B'', gamma [Source:MGI Symbol;Acc:MGI:1930009]
ENSMUSG00000025878	188.759	183.321	166.278	203.875	162.672	196.384	178.45	202.438	208.201	223.439	193.288	250.444	183.337	0.123586	0.115164	0.147759	0.382196	Uimc1	20184	ubiquitin interaction motif containing 1 [Source:MGI Symbol;Acc:MGI:103185]
ENSMUSG00000031264	1093.16	1109.49	1150.03	1243.22	1097.39	1033.32	1141.8	1183.49	1177.44	1391.55	1116.32	1182.13	966.453	0.0831174	0.0629062	0.14764	0.382196	Btk	12229	Bruton agammaglobulinemia tyrosine kinase [Source:MGI Symbol;Acc:MGI:88216]
ENSMUSG00000040022	41.8554	29.4907	37.5692	33.7496	37.0101	52.9315	42.5212	58.3957	52.2717	46.3598	51.598	47.8663	32.8779	0.123766	0.176135	0.147796	0.382217	Rab11fip2	74998	RAB11 family interacting protein 2 (class I) [Source:MGI Symbol;Acc:MGI:1922248]
ENSMUSG00000082691	120.642	132.31	123.839	139.131	110.17	85.9178	57.8568	126.913	84.1663	132.999	102.377	81.2018	92.6008	-0.131809	0.157175	0.14792	0.382449	Dynlt1-ps1		dynein light chain Tctex-type 1, pseuodogene 1 [Source:MGI Symbol;Acc:MGI:3642625]
ENSMUSG00000006705	241.284	269.402	319.338	276.195	288.335	256.986	254.43	242.147	235.666	242.439	248.981	279.505	257.631	-0.105561	0.0868612	0.147945	0.382449	Pknox1	18771	Pbx/knotted 1 homeobox [Source:MGI Symbol;Acc:MGI:1201409]
ENSMUSG00000045248	138.697	124.339	104.359	100.56	139.433	123.507	103.863	117.57	113.403	103.36	109.748	89.7494	134.868	-0.124551	0.117731	0.14801	0.382541	Med26	70625	mediator complex subunit 26 [Source:MGI Symbol;Acc:MGI:1917875]
ENSMUSG00000030208	9135.14	8998.66	8068.32	9858.32	8569.14	8040.22	7752.11	9436.74	6395.75	6874.17	7966.57	7851.79	5898.05	-0.124068	0.114542	0.148086	0.382661	Emp1	13730	epithelial membrane protein 1 [Source:MGI Symbol;Acc:MGI:107941]
ENSMUSG00000021978	1173.59	1074.42	1184.82	979.426	1023.37	1113.86	1007.96	1056.57	939.118	894.516	930.403	941.941	973.549	-0.124193	0.11265	0.148415	0.383435	Extl3	54616	exostosin-like glycosyltransferase 3 [Source:MGI Symbol;Acc:MGI:1860765]
ENSMUSG00000097754	20.5173	5.57933	11.8273	2.75507	11.1891	7.67123	9.0619	7.78609	4.4298	5.31997	11.4662	5.12854	314.587	-0.112858	0.181012	0.148561	0.383497	Ptgs2os2	102639566	prostaglandin-endoperoxide synthase 2, opposite strand 2 [Source:MGI Symbol;Acc:MGI:5477181]
ENSMUSG00000014353	434.147	434.391	442.481	549.636	516.42	556.932	525.59	530.233	468.673	609.517	510.247	532.513	740.088	0.0944431	0.0742346	0.148546	0.383497	Tmem87b	72477	transmembrane protein 87B [Source:MGI Symbol;Acc:MGI:1919727]
ENSMUSG00000011427	146.083	95.6457	117.578	104.693	129.105	126.575	124.775	126.135	132.894	204.439	121.214	126.504	143.493	0.129578	0.130609	0.148472	0.383497	Zfp790	233056	zinc finger protein 790 [Source:MGI Symbol;Acc:MGI:1923431]
ENSMUSG00000015027	1249.1	1248.97	1347.62	1087.56	1403.8	1193.64	1495.91	1291.71	1348.43	1476.67	1225.25	1338.55	1402.33	0.0970404	0.0767741	0.148567	0.383497	Galns	50917	galactosamine (N-acetyl)-6-sulfatase [Source:MGI Symbol;Acc:MGI:1355303]
ENSMUSG00000031922	394.754	353.092	432.741	419.459	407.972	328.329	381.297	386.19	311.858	316.158	303.855	394.043	314.361	-0.115475	0.0991946	0.148587	0.383497	Cep57	74360	centrosomal protein 57 [Source:MGI Symbol;Acc:MGI:1915551]
ENSMUSG00000004221	1148.15	1182.82	1151.42	1348.61	1207.56	1076.27	998.204	1076.82	984.302	1187.11	1195.76	1159.05	2120.89	-0.0907982	0.0702972	0.148663	0.383618	Ikbkg	16151	inhibitor of kappaB kinase gamma [Source:MGI Symbol;Acc:MGI:1338074]
ENSMUSG00000036352	503.085	439.173	553.101	532.417	514.699	476.384	441.245	501.424	451.84	462.078	466.02	427.378	422.63	-0.104295	0.0858895	0.148877	0.383954	Ubac1	98766	ubiquitin associated domain containing 1 [Source:MGI Symbol;Acc:MGI:1920995]
ENSMUSG00000026887	224.049	263.823	245.591	272.063	269.399	225.534	258.613	294.314	269.332	287.279	315.321	257.282	255.878	0.11639	0.102673	0.148906	0.383954	Mrrf	67871	mitochondrial ribosome recycling factor [Source:MGI Symbol;Acc:MGI:1915121]
ENSMUSG00000039182	181.373	172.959	154.451	221.094	160.09	122.74	182.632	202.438	208.201	199.879	221.953	141.89	152.586	0.124146	0.116906	0.148912	0.383954	AW209491	105351	expressed sequence AW209491 [Source:MGI Symbol;Acc:MGI:2145422]
ENSMUSG00000094724	23.8001	25.5055	11.8273	17.9079	5.1642	14.5753	9.75897	9.3433	13.2894	18.9999	12.2852	9.40232	44.4764	-0.10977	0.18019	0.148841	0.383954	Rnaset2b	68195	ribonuclease T2B [Source:MGI Symbol;Acc:MGI:3702087]
ENSMUSG00000004383	667.224	624.885	665.809	602.671	590.441	757.918	726.347	678.168	706.997	589.757	815.74	747.057	441.071	0.099834	0.0801381	0.148966	0.384017	Large1	16795	LARGE xylosyl- and glucuronyltransferase 1 [Source:MGI Symbol;Acc:MGI:1342270]
ENSMUSG00000036737	851.88	848.058	867.569	736.292	883.079	859.945	876.914	874.378	701.681	693.877	829.664	735.09	1015.32	-0.0849078	0.0638883	0.149018	0.384074	Oxsr1	108737	oxidative-stress responsive 1 [Source:MGI Symbol;Acc:MGI:1917378]
ENSMUSG00000048833	1719.35	1690.54	1573.73	1728.12	1421.88	1500.49	1659.03	1895.13	1590.3	1731.27	1723.21	1707.8	1422.57	0.0838079	0.0636714	0.14912	0.384261	Slc39a9	328133	solute carrier family 39 (zinc transporter), member 9 [Source:MGI Symbol;Acc:MGI:1914820]
ENSMUSG00000062785	9.84832	12.7528	3.47863	3.44383	10.3284	7.67123	3.48535	6.22887	5.31576	0.759996	4.09508	7.69281	10.4237	-0.0647635	0.169534	0.149231	0.38447	Kcnc3	16504	potassium voltage gated channel, Shaw-related subfamily, member 3 [Source:MGI Symbol;Acc:MGI:96669]
ENSMUSG00000011254	137.056	208.029	128.013	219.028	136.851	148.822	146.385	118.349	125.806	129.199	159.708	162.404	141.395	-0.128351	0.130057	0.149471	0.385012	Thg1l	66628	tRNA-histidine guanylyltransferase 1-like (S. cerevisiae) [Source:MGI Symbol;Acc:MGI:1913878]
ENSMUSG00000034437	80.428	110.79	98.793	99.8712	90.3736	70.5754	57.8568	121.463	55.8155	20.5199	72.0734	84.6209	70.2202	-0.111955	0.179709	0.149525	0.385074	Gm9761		predicted gene 9761 [Source:MGI Symbol;Acc:MGI:3708640]
ENSMUSG00000078429	1625.79	1798.94	1727.49	1595.18	1890.96	2379.62	1781.71	1658.44	1391.84	1269.19	1847.7	1828.32	934.522	-0.117987	0.106809	0.149611	0.385219	Ctdsp2	52468	CTD small phosphatase 2 [Source:MGI Symbol;Acc:MGI:1098748]
ENSMUSG00000027854	591.72	663.143	545.448	710.807	590.441	622.137	548.594	545.805	555.497	577.597	656.851	528.239	572.659	-0.100042	0.0809314	0.149694	0.385279	Sike1	66641	suppressor of IKBKE 1 [Source:MGI Symbol;Acc:MGI:1913891]
ENSMUSG00002076083	68.1176	78.1106	102.967	121.912	84.3487	112.767	72.4952	86.4256	61.1313	52.4397	97.463	90.6042	55.3277	-0.12898	0.164059	0.149669	0.385279	Klhl17	231003	kelch-like 17 [Source:MGI Symbol;Acc:MGI:2678948]
ENSMUSG00000037262	59.0899	58.1844	61.9195	87.4734	42.1743	64.4384	78.0718	65.4031	69.1049	91.1996	72.8925	71.7995	82.8571	0.131789	0.149222	0.149753	0.385355	Kin	16588	Kin17 DNA and RNA binding protein [Source:MGI Symbol;Acc:MGI:96676]
ENSMUSG00000001783	1489.56	1394.83	1413.71	1432.63	1374.54	1374.69	1334.19	1420.18	1311.22	1327.71	1330.9	1324.87	1407.52	-0.0681715	0.0501409	0.149914	0.385694	Rtcb	28088	RNA 2',3'-cyclic phosphate and 5'-OH ligase [Source:MGI Symbol;Acc:MGI:106379]
ENSMUSG00000001017	1377.12	1265.71	1367.1	1616.54	1226.5	1288.77	1221.96	1262.9	1222.63	1146.83	1341.55	1347.1	1521.4	-0.0903329	0.0719412	0.149953	0.385717	Chtop	66511	chromatin target of PRMT1 [Source:MGI Symbol;Acc:MGI:1913761]
ENSMUSG00000078377	8.20693	12.7528	4.17435	4.1326	10.3284	7.67123	2.78828	7.00748	7.08769	3.79998	6.55213	1.70951	6.75806	-0.0722056	0.171997	0.149986	0.385724	Gm4294		predicted gene 4294 [Source:MGI Symbol;Acc:MGI:3782472]
ENSMUSG00000032485	707.438	698.213	721.467	539.993	810.78	823.124	752.138	640.016	625.488	615.597	636.376	633.374	603.058	-0.105967	0.0882934	0.150021	0.385738	Scap	235623	SREBF chaperone [Source:MGI Symbol;Acc:MGI:2135958]
ENSMUSG00000108060	4.10347	4.78228	5.5658	4.1326	0.860701	3.83562	0.69707	3.89304	5.31576	0	1.63803	2.56427	18.868	-0.0661795	0.169958	0.150147	0.385985	4921529L05Rik		RIKEN cDNA 4921529L05 gene [Source:MGI Symbol;Acc:MGI:2443531]
ENSMUSG00000030824	4144.5	3768.44	4246.71	3027.13	4767.42	5203.4	4240.97	3958.45	3852.16	2812.75	3580.74	3094.22	3435.68	-0.134243	0.134791	0.150217	0.386012	Nucb1	18220	nucleobindin 1 [Source:MGI Symbol;Acc:MGI:97388]
ENSMUSG00000025144	855.163	974.789	1008.11	1159.88	879.636	799.343	782.112	974.818	763.698	823.076	973.811	788.085	649.275	-0.112564	0.0967028	0.150209	0.386012	Cenpx	20892	centromere protein X [Source:MGI Symbol;Acc:MGI:894324]
ENSMUSG00000032235	79.6073	62.1697	97.4015	73.698	55.9455	95.1233	76.6777	77.8609	54.0436	56.9997	58.9692	60.6877	60.7871	-0.1312	0.15197	0.150253	0.386029	Ice2	93697	interactor of little elongation complex ELL subunit 2 [Source:MGI Symbol;Acc:MGI:2135947]
ENSMUSG00000015363	984.832	1103.11	926.706	1049.68	1035.42	926.685	922.92	1079.93	1096.82	1077.67	1092.57	1175.29	1143.5	0.0829742	0.0633479	0.150451	0.386461	Trabd	67976	TraB domain containing [Source:MGI Symbol;Acc:MGI:1915226]
ENSMUSG00000101188	559.713	525.254	585.801	610.247	527.609	460.274	600.177	640.016	555.497	563.917	579.045	600.039	625.531	0.0946193	0.073867	0.150521	0.386506	Eif4a-ps4		eukaryotic translation initiation factor 4A, pseudogene 4 [Source:MGI Symbol;Acc:MGI:1195958]
ENSMUSG00000031227	166.601	146.657	180.193	109.514	119.637	167.233	148.476	175.966	79.7365	93.4796	135.957	101.716	127.767	-0.130803	0.153793	0.150528	0.386506	Magee1	107528	MAGE family member E1 [Source:MGI Symbol;Acc:MGI:2148149]
ENSMUSG00000020612	7908.2	8757.16	8117.02	9577.3	7791.92	7286.91	7450.28	8361.48	6963.65	7237.45	7894.5	7911.62	9040.61	-0.0931694	0.0714562	0.150568	0.386533	Prkar1a	19084	protein kinase, cAMP dependent regulatory, type I, alpha [Source:MGI Symbol;Acc:MGI:104878]
ENSMUSG00000063358	4620.5	4453.1	4590.39	5034.89	4542.78	4097.97	4296.04	4722.26	3935.44	3958.06	4471.83	4166.94	4340.2	-0.0827781	0.0640911	0.150677	0.386736	Mapk1	26413	mitogen-activated protein kinase 1 [Source:MGI Symbol;Acc:MGI:1346858]
ENSMUSG00000040415	187.118	148.251	180.889	182.523	183.329	191.781	177.056	182.194	153.271	117.039	172.812	155.566	179.496	-0.115838	0.102849	0.150784	0.386932	Dtx3	80904	deltex 3, E3 ubiquitin ligase [Source:MGI Symbol;Acc:MGI:2135752]
ENSMUSG00000036275	5056.29	5247.76	4781.72	5625.85	4290.59	4247.56	4971.5	5014.24	5474.35	6025.25	5046.78	5349.06	6868.51	0.098133	0.0798828	0.15082	0.386948	9530068E07Rik	213673	RIKEN cDNA 9530068E07 gene [Source:MGI Symbol;Acc:MGI:2654705]
ENSMUSG00000025766	50.0623	43.8376	46.6136	48.9024	42.1743	29.9178	27.8828	42.8235	20.3771	15.1999	49.96	37.6093	23.6345	-0.10866	0.179637	0.150871	0.387003	D3Ertd751e	73852	DNA segment, Chr 3, ERATO Doi 751, expressed [Source:MGI Symbol;Acc:MGI:1289213]
ENSMUSG00000016409	376.698	345.918	370.126	349.205	352.887	297.644	365.264	362.832	274.648	231.799	326.788	329.936	311.069	-0.108619	0.091954	0.150911	0.387029	Nkap	67050	NFKB activating protein [Source:MGI Symbol;Acc:MGI:1914300]
ENSMUSG00000028618	3954.1	4333.55	3735.35	4701.52	3665.72	3662.25	4155.93	4248.09	4163.13	4801.66	4256.43	4275.49	3832.03	0.0896866	0.0696634	0.151063	0.387177	Tmem59	56374	transmembrane protein 59 [Source:MGI Symbol;Acc:MGI:1929278]
ENSMUSG00000035086	798.535	847.261	722.858	766.597	754.834	767.123	844.151	812.868	838.119	820.796	812.464	851.337	870.841	0.0833915	0.0637423	0.151053	0.387177	Becn1	56208	beclin 1, autophagy related [Source:MGI Symbol;Acc:MGI:1891828]
ENSMUSG00000033088	230.615	235.926	262.984	211.451	355.469	344.438	325.531	287.307	390.709	314.638	286.656	288.908	482.638	0.126432	0.125509	0.151055	0.387177	Triobp	110253	TRIO and F-actin binding protein [Source:MGI Symbol;Acc:MGI:1349410]
ENSMUSG00000082905	10.669	3.18819	10.4359	1.37753	1.7214	9.20548	1.39414	0.778609	3.54384	1.51999	6.55213	5.98329	7.90907	-0.0556263	0.166577	0.151088	0.387177	Gm7823		predicted gene 7823 [Source:MGI Symbol;Acc:MGI:3645997]
ENSMUSG00000093798	123.925	161.801	153.755	200.431	197.961	164.932	179.844	174.408	213.517	210.519	142.509	212.834	355.215	0.118118	0.108755	0.151206	0.387401	Gm8355		predicted pseudogene 8355 [Source:MGI Symbol;Acc:MGI:3645191]
ENSMUSG00000026249	125.566	145.063	127.318	119.845	72.2989	62.9041	103.166	161.951	46.9559	34.1998	79.4446	57.2687	118.366	-0.111536	0.182059	0.151259	0.38746	Serpine2	20720	serine (or cysteine) peptidase inhibitor, clade E, member 2 [Source:MGI Symbol;Acc:MGI:101780]
ENSMUSG00000026698	532.63	549.166	432.045	562.722	481.992	424.219	455.186	542.69	504.998	570.757	573.311	612.86	658.071	0.101051	0.0820699	0.151316	0.38753	Pigc	67292	phosphatidylinositol glycan anchor biosynthesis, class C [Source:MGI Symbol;Acc:MGI:1914542]
ENSMUSG00000025422	78.7866	61.3726	79.3127	45.4586	72.2989	90.5206	81.5571	63.0673	46.07	16.7199	58.1502	39.3188	40.598	-0.099511	0.179488	0.151405	0.387682	Agap2	216439	ArfGAP with GTPase domain, ankyrin repeat and PH domain 2 [Source:MGI Symbol;Acc:MGI:3580016]
ENSMUSG00000038782	9.02763	11.9557	16.6974	10.3315	15.4926	5.36986	12.5473	11.6791	3.54384	6.83997	4.9141	5.12854	9.04462	-0.0823674	0.175284	0.151641	0.388132	1700028J19Rik		RIKEN cDNA 1700028J19 gene [Source:MGI Symbol;Acc:MGI:1917254]
ENSMUSG00000030737	141.98	117.963	76.5298	113.647	148.041	113.534	135.232	85.647	74.4207	65.3597	60.6072	132.487	53.7165	-0.120782	0.174552	0.15163	0.388132	Slco2b1	101488	solute carrier organic anion transporter family, member 2b1 [Source:MGI Symbol;Acc:MGI:1351872]
ENSMUSG00000062300	297.912	316.428	289.422	212.829	311.574	315.288	303.922	262.391	248.069	245.479	264.542	244.46	467.284	-0.110122	0.0944859	0.151677	0.388148	Nectin2	19294	nectin cell adhesion molecule 2 [Source:MGI Symbol;Acc:MGI:97822]
ENSMUSG00000068134	494.057	522.863	441.09	635.043	498.346	533.918	588.327	535.683	585.62	642.197	529.085	601.748	403.996	0.113126	0.0983176	0.151736	0.388223	Zfp120	104348	zinc finger protein 120 [Source:MGI Symbol;Acc:MGI:1345179]
ENSMUSG00000053460	196.146	164.989	126.622	119.845	171.279	184.11	226.548	185.309	166.561	208.999	149.88	184.627	142.167	0.128711	0.133712	0.151845	0.388349	Ggcx	56316	gamma-glutamyl carboxylase [Source:MGI Symbol;Acc:MGI:1927655]
ENSMUSG00000035158	969.239	950.877	971.232	921.57	1280.72	1170.63	929.194	957.689	910.768	952.275	976.268	996.646	1250.73	-0.101764	0.0834611	0.151845	0.388349	Mitf	17342	melanogenesis associated transcription factor [Source:MGI Symbol;Acc:MGI:104554]
ENSMUSG00000037110	653.272	608.944	691.551	515.198	738.481	704.986	599.48	628.337	482.849	341.998	700.259	523.111	839.771	-0.130351	0.147421	0.151894	0.388396	Ralgapa2	241694	Ral GTPase activating protein, alpha subunit 2 (catalytic) [Source:MGI Symbol;Acc:MGI:3036245]
ENSMUSG00000022299	206.815	238.317	208.718	225.227	216.036	203.288	199.362	276.406	199.341	263.719	242.429	248.734	241.899	0.106327	0.0889608	0.151956	0.388478	Slc25a32	69906	solute carrier family 25, member 32 [Source:MGI Symbol;Acc:MGI:1917156]
ENSMUSG00000105388	122.283	148.251	133.579	201.12	114.473	162.63	103.166	121.463	113.403	124.639	158.07	139.325	117.329	-0.127234	0.131109	0.152223	0.389084	Rpl36a-ps2		ribosomal protein L36A, pseudogene 2 [Source:MGI Symbol;Acc:MGI:3780887]
ENSMUSG00000030224	2813.34	2904.44	2820.47	3451.41	2652.68	2434.85	2448.81	2837.25	2574.6	2546.75	2778.1	2639.49	3200.95	-0.0904544	0.0718571	0.152361	0.389359	Strap	20901	serine/threonine kinase receptor associated protein [Source:MGI Symbol;Acc:MGI:1329037]
ENSMUSG00000006519	23532.6	28653.1	23038.9	30147.3	21812.7	21995	24613.5	25898.1	26258.1	32106	27281.4	27165.9	24694.5	0.100346	0.0839027	0.15256	0.389792	Cyba	13057	cytochrome b-245, alpha polypeptide [Source:MGI Symbol;Acc:MGI:1316658]
ENSMUSG00000034354	1550.29	1477.73	1442.24	1416.1	1473.52	1601.75	1609.53	1629.63	1560.18	1611.19	1486.51	1647.97	1772.16	0.0796873	0.0604853	0.152609	0.389839	Mtmr3	74302	myotubularin related protein 3 [Source:MGI Symbol;Acc:MGI:1921552]
ENSMUSG00000036862	26.2622	35.8671	20.176	32.372	24.0996	26.0822	23.0033	14.015	12.4034	21.2799	15.5613	31.626	13.1459	-0.0988337	0.178567	0.152757	0.390141	Dchs1	233651	dachsous cadherin related 1 [Source:MGI Symbol;Acc:MGI:2685011]
ENSMUSG00000067150	782.121	797.844	793.127	646.063	784.959	729.534	688.008	698.412	667.128	668.797	694.526	726.543	616.039	-0.101251	0.0833688	0.152821	0.390228	Xpo5	72322	exportin 5 [Source:MGI Symbol;Acc:MGI:1913789]
ENSMUSG00000043162	138.697	164.192	107.142	175.636	123.08	120.438	124.775	151.829	80.6224	99.5595	109.748	135.051	110.295	-0.129037	0.140828	0.152887	0.390315	Pyurf	66459	Pigy upstream reading frame [Source:MGI Symbol;Acc:MGI:1913709]
ENSMUSG00000036537	32.8277	19.9262	29.2205	27.5507	26.6817	33.7534	23.0033	28.0299	31.8946	19.7599	15.5613	17.0951	82.603	-0.125913	0.170397	0.152915	0.390315	Rnf113a1	69942	ring finger protein 113A1 [Source:MGI Symbol;Acc:MGI:1917192]
ENSMUSG00000025040	686.92	779.512	694.334	828.586	630.894	620.603	682.431	749.8	693.707	880.076	814.921	851.337	612.295	0.106326	0.0890414	0.152975	0.390391	Fundc1	72018	FUN14 domain containing 1 [Source:MGI Symbol;Acc:MGI:1919268]
ENSMUSG00000095762	3.28277	2.39114	14.6102	6.1989	12.0498	9.20548	16.0326	7.78609	23.9209	13.6799	3.27607	10.2571	16.4973	0.0771518	0.17349	0.153077	0.390574	Gm16378		predicted gene 16378 [Source:MGI Symbol;Acc:MGI:3646886]
ENSMUSG00000034303	25.4415	14.3468	30.6119	15.8416	26.6817	22.2466	18.8209	14.7936	8.85961	2.27999	14.7423	18.8046	11.0649	-0.0624941	0.16863	0.153135	0.390644	Ccdc15	245902	coiled-coil domain containing 15 [Source:MGI Symbol;Acc:MGI:2444488]
ENSMUSG00000040811	670.507	552.354	697.117	495.223	586.998	644.384	565.323	576.17	546.638	419.518	551.198	582.944	649.535	-0.116754	0.106285	0.15364	0.391822	Eml2	72205	echinoderm microtubule associated protein like 2 [Source:MGI Symbol;Acc:MGI:1919455]
ENSMUSG00000003863	18.8759	15.1439	20.8718	24.7956	6.0249	19.9452	9.0619	24.1369	12.4034	8.35996	19.6564	11.1118	903.761	-0.124241	0.172365	0.153657	0.391822	Ppfia3	76787	protein tyrosine phosphatase, receptor type, f polypeptide (PTPRF), interacting protein (liprin), alpha 3 [Source:MGI Symbol;Acc:MGI:1924037]
ENSMUSG00000002233	1428.01	1613.22	1721.22	1752.22	1629.31	1508.93	1285.4	1601.6	1405.13	1665.91	1531.56	1372.74	3232.08	-0.097463	0.0799608	0.153699	0.391851	Rhoc	11853	ras homolog family member C [Source:MGI Symbol;Acc:MGI:106028]
ENSMUSG00000017478	413.629	332.369	511.358	168.748	491.46	514.74	368.75	272.513	424.375	307.799	330.883	306.857	406.014	-0.1297	0.154507	0.153751	0.391908	Zc3h18	76014	zinc finger CCCH-type containing 18 [Source:MGI Symbol;Acc:MGI:1923264]
ENSMUSG00000050737	67.2969	62.1697	38.2649	45.4586	44.7564	59.8356	39.0359	39.709	50.4998	67.6397	34.3987	46.1568	11021.2	-0.121751	0.116612	0.153796	0.391946	Ptges	64292	prostaglandin E synthase [Source:MGI Symbol;Acc:MGI:1927593]
ENSMUSG00000038740	544.94	465.476	651.199	392.597	597.326	640.548	506.77	543.469	420.831	351.878	505.333	347.886	323.278	-0.127499	0.161996	0.154052	0.392521	Mvb12b	72543	multivesicular body subunit 12B [Source:MGI Symbol;Acc:MGI:1919793]
ENSMUSG00000036091	2.46208	7.17342	0	2.0663	5.1642	7.67123	9.0619	7.78609	4.4298	12.1599	5.73311	5.12854	7.02501	0.0569204	0.166889	0.154092	0.392545	Hyal3	109685	hyaluronoglucosaminidase 3 [Source:MGI Symbol;Acc:MGI:1330288]
ENSMUSG00000037643	522.782	549.166	541.274	657.084	592.162	530.082	533.955	568.384	429.691	388.358	615.9	510.289	382.559	-0.112619	0.0983863	0.154174	0.392676	Prkci	18759	protein kinase C, iota [Source:MGI Symbol;Acc:MGI:99260]
ENSMUSG00000101970	65.6555	67.749	93.2272	88.8509	68.856	65.2055	62.7363	97.3261	99.2276	118.559	75.3495	95.7327	151.025	0.12606	0.156524	0.154366	0.392891	Chaserr	69170	CHD2 adjacent suppressive regulatory RNA [Source:MGI Symbol;Acc:MGI:1916420]
ENSMUSG00000035165	27.9036	20.7232	24.3504	40.6372	37.0101	12.274	20.215	35.0374	3.54384	3.03999	20.4754	11.1118	10.8344	-0.0609581	0.16806	0.154345	0.392891	Kcne3	57442	potassium voltage-gated channel, Isk-related subfamily, gene 3 [Source:MGI Symbol;Acc:MGI:1891124]
ENSMUSG00000031969	457.126	384.974	427.175	518.641	425.186	390.466	541.623	434.464	387.165	535.037	490.591	520.547	367.528	0.113938	0.101283	0.154374	0.392891	Acad8	66948	acyl-Coenzyme A dehydrogenase family, member 8 [Source:MGI Symbol;Acc:MGI:1914198]
ENSMUSG00000051650	114.076	112.384	89.7485	134.31	95.5378	114.301	105.258	104.334	154.157	177.839	122.033	114.537	207.803	0.128543	0.138991	0.15441	0.392891	B3gnt2	53625	UDP-GlcNAc:betaGal beta-1,3-N-acetylglucosaminyltransferase 2 [Source:MGI Symbol;Acc:MGI:1889505]
ENSMUSG00000025283	5019.36	5679.76	5005.74	6872.52	4698.56	4881.97	5491.51	5598.98	5906.7	7406.92	5323.61	6038	5378.87	0.11482	0.0977456	0.154393	0.392891	Sat1	20229	spermidine/spermine N1-acetyl transferase 1 [Source:MGI Symbol;Acc:MGI:98233]
ENSMUSG00000031299	1398.46	1375.7	1230.74	1533.88	1239.41	1146.08	1250.54	1284.7	1099.48	1083.75	1285.04	1214.61	1024.96	-0.104264	0.0866944	0.154493	0.393026	Pdha1	18597	pyruvate dehydrogenase E1 alpha 1 [Source:MGI Symbol;Acc:MGI:97532]
ENSMUSG00000029098	1073.47	1035.36	1087.42	1011.11	1165.39	1380.82	1244.27	1293.27	1064.92	1180.27	1248.18	1251.36	801.213	0.0912247	0.0717027	0.154612	0.393098	Acox3	80911	acyl-Coenzyme A oxidase 3, pristanoyl [Source:MGI Symbol;Acc:MGI:1933156]
ENSMUSG00000047215	10603.4	11915.1	10452.6	14135.6	9302.45	8903.24	9185.29	10589.9	9215.76	9544.03	11008.4	9580.11	10433	-0.10416	0.0915103	0.154595	0.393098	Rpl9	20005	ribosomal protein L9 [Source:MGI Symbol;Acc:MGI:1298373]
ENSMUSG00000075502	58.2692	73.3283	43.135	75.7643	53.3634	31.4521	39.733	55.2812	41.6402	18.9999	36.8557	47.8663	30.1807	-0.0975898	0.177869	0.154567	0.393098	Kbtbd6	432879	kelch repeat and BTB (POZ) domain containing 6 [Source:MGI Symbol;Acc:MGI:3643058]
ENSMUSG00000030505	398.036	468.664	404.912	464.918	457.893	390.466	388.965	462.494	308.314	355.678	411.965	325.662	274.798	-0.124254	0.121259	0.154833	0.393581	Prmt3	71974	protein arginine N-methyltransferase 3 [Source:MGI Symbol;Acc:MGI:1919224]
ENSMUSG00000051735	769.81	751.616	725.641	650.885	684.257	698.082	855.304	680.504	898.364	842.076	626.548	748.766	731.391	0.0966552	0.0783685	0.154921	0.393657	Rinl	320435	Ras and Rab interactor-like [Source:MGI Symbol;Acc:MGI:2444024]
ENSMUSG00000032740	178.09	138.686	227.502	86.0959	222.921	256.986	161.72	129.249	176.306	132.999	140.052	136.761	182.743	-0.12291	0.171705	0.154947	0.393657	Ccdc88a	108686	coiled coil domain containing 88A [Source:MGI Symbol;Acc:MGI:1925177]
ENSMUSG00000036983	145.263	140.28	165.583	162.549	121.359	122.74	119.199	124.577	87.7101	111.719	149.88	136.761	108.541	-0.128253	0.138569	0.154954	0.393657	Tfb1m	224481	transcription factor B1, mitochondrial [Source:MGI Symbol;Acc:MGI:2146851]
ENSMUSG00000040928	358.643	370.627	338.122	352.649	339.116	345.973	354.808	309.886	340.209	222.679	354.634	314.55	344.975	-0.110304	0.0959349	0.155179	0.393768	S100pbp	74648	S100P binding protein [Source:MGI Symbol;Acc:MGI:1921898]
ENSMUSG00000057541	140.339	135.498	159.321	130.177	145.458	136.548	129.655	158.058	105.429	63.8397	148.242	84.6209	82.5537	-0.127311	0.161318	0.155176	0.393768	Pus7	78697	pseudouridylate synthase 7 [Source:MGI Symbol;Acc:MGI:1925947]
ENSMUSG00000035704	777.197	689.446	644.937	613.002	630.894	541.589	582.053	606.536	567.015	530.477	542.189	572.687	433.044	-0.123126	0.120457	0.155054	0.393768	Alg8	381903	ALG8 alpha-1,3-glucosyltransferase [Source:MGI Symbol;Acc:MGI:2141959]
ENSMUSG00000010054	324.174	355.483	340.21	449.076	396.783	315.288	401.512	414.22	364.13	525.157	384.938	381.221	433.901	0.11985	0.112285	0.155075	0.393768	Tusc2	80385	tumor suppressor 2, mitochondrial calcium regulator [Source:MGI Symbol;Acc:MGI:1931086]
ENSMUSG00000097081	1.64139	4.78228	3.47863	6.88767	10.3284	6.90411	3.48535	0.778609	5.31576	2.27999	3.27607	4.27378	8.78788	-0.0609752	0.168098	0.155128	0.393768	Gm10425		predicted gene 10425 [Source:MGI Symbol;Acc:MGI:3642471]
ENSMUSG00000024892	205.173	164.192	181.584	122.6	198.822	187.178	162.417	173.63	116.947	104.879	166.26	126.504	231.324	-0.125305	0.166328	0.155176	0.393768	Pcx	18563	pyruvate carboxylase [Source:MGI Symbol;Acc:MGI:97520]
ENSMUSG00000048000	354.54	294.907	371.517	190.1	401.947	441.096	336.685	295.871	314.516	262.959	281.742	261.555	365.293	-0.127547	0.135588	0.155354	0.393902	Gigyf2	227331	GRB10 interacting GYF protein 2 [Source:MGI Symbol;Acc:MGI:2138584]
ENSMUSG00000009907	3048.88	3038.34	3130.76	3193.81	3106.27	3076.17	2975.79	3284.17	3294.89	3375.14	3316.2	3284.83	3566.84	0.0643072	0.0478742	0.155278	0.393902	Vps4b	20479	vacuolar protein sorting 4B [Source:MGI Symbol;Acc:MGI:1100499]
ENSMUSG00000027680	1035.72	993.121	1078.37	1076.54	889.964	1062.47	1058.85	938.224	1211.99	1175.71	1017.22	1155.63	1437.08	0.0813911	0.0628769	0.155323	0.393902	Fxr1	14359	FMR1 autosomal homolog 1 [Source:MGI Symbol;Acc:MGI:104860]
ENSMUSG00000120245	110.794	137.889	144.015	173.569	130.826	92.8219	118.502	121.463	101.885	104.879	104.834	111.118	100.005	-0.128684	0.146918	0.155324	0.393902	Gm57256	102634773	predicted gene, 57256 [Source:MGI Symbol;Acc:MGI:7338425]
ENSMUSG00000095042	8.20693	9.56457	13.9145	10.3315	16.3533	6.90411	9.75897	8.5647	6.20172	9.11996	6.55213	6.83805	14.9438	-0.103353	0.179279	0.155391	0.393918	Gm12537		predicted gene 12537 [Source:MGI Symbol;Acc:MGI:3650720]
ENSMUSG00000030801	275.753	249.476	238.634	298.236	237.553	223.233	263.492	256.941	330.463	319.958	230.144	289.762	333.368	0.109649	0.095219	0.155451	0.393992	Kat8	67773	K(lysine) acetyltransferase 8 [Source:MGI Symbol;Acc:MGI:1915023]
ENSMUSG00000044303	40.214	28.6937	34.7863	39.9485	30.9852	19.1781	31.3681	34.2588	29.2367	13.6799	21.2944	16.2404	25.9459	-0.111333	0.178084	0.1555	0.394036	Cdkn2a	12578	cyclin dependent kinase inhibitor 2A [Source:MGI Symbol;Acc:MGI:104738]
ENSMUSG00000001786	311.043	378.597	370.126	404.995	321.041	272.329	338.776	347.259	390.709	509.198	339.892	411.138	562.563	0.120427	0.11342	0.155528	0.394036	Fbxo7	69754	F-box protein 7 [Source:MGI Symbol;Acc:MGI:1917004]
ENSMUSG00000063171	100.125	108.398	85.5742	88.1622	99.8413	114.301	49.4919	82.5325	87.7101	76.7596	94.1869	112.828	95.4448	-0.128624	0.144452	0.15562	0.394076	Rps4l		ribosomal protein S4-like [Source:MGI Symbol;Acc:MGI:1913434]
ENSMUSG00000113450	16.4139	14.3468	7.65298	17.2192	24.9603	27.6164	11.1531	14.015	7.97365	12.1599	19.6564	8.54756	17.0959	-0.0875383	0.176189	0.155635	0.394076	Zfp935	71508	zinc finger protein 935 [Source:MGI Symbol;Acc:MGI:1918758]
ENSMUSG00000005371	407.064	476.634	459.179	349.894	478.55	550.795	456.581	392.419	426.147	357.958	404.594	415.412	484.883	-0.109797	0.0953216	0.155621	0.394076	Fbxo11	225055	F-box protein 11 [Source:MGI Symbol;Acc:MGI:2147134]
ENSMUSG00000033983	153.47	168.974	148.885	156.35	158.369	132.712	168.691	143.264	161.245	164.919	181.003	194.03	160.696	0.106415	0.0904538	0.155804	0.394426	Coil	12812	coilin [Source:MGI Symbol;Acc:MGI:104842]
ENSMUSG00000051451	300.374	357.874	322.121	333.363	278.006	370.521	306.711	305.215	273.762	282.719	310.407	309.422	327.805	-0.103555	0.0868304	0.155962	0.394747	Crebzf	233490	CREB/ATF bZIP transcription factor [Source:MGI Symbol;Acc:MGI:2675296]
ENSMUSG00000064367	3587.25	3624.17	5221.42	2890.75	4075.42	5567.02	3677.74	3623.64	3398.55	2302.79	4271.99	3837.86	4855.11	-0.128862	0.142348	0.156372	0.395708	mt-Nd5	17721	mitochondrially encoded NADH dehydrogenase 5 [Source:MGI Symbol;Acc:MGI:102496]
ENSMUSG00000021675	25.4415	19.9262	25.7418	10.3315	34.428	15.3425	15.3355	15.5722	5.31576	5.31997	19.6564	7.69281	9.90954	-0.0520378	0.165374	0.156445	0.395739	F2rl2	14064	coagulation factor II thrombin receptor like 2 [Source:MGI Symbol;Acc:MGI:1298208]
ENSMUSG00000075470	1398.46	1300.78	1422.06	1473.96	1321.18	1381.59	1274.94	1452.11	1086.19	972.795	1455.39	1336.84	877.773	-0.102157	0.0849295	0.156417	0.395739	Alg10b	380959	ALG10 alpha-1,2-glucosyltransferase [Source:MGI Symbol;Acc:MGI:2146159]
ENSMUSG00000025395	350.436	349.107	411.174	418.77	308.131	260.822	301.134	392.419	252.499	241.679	324.33	248.734	172.489	-0.128717	0.146896	0.156537	0.395894	Prim1	19075	DNA primase, p49 subunit [Source:MGI Symbol;Acc:MGI:97757]
ENSMUSG00000032207	12.3104	7.97047	23.6547	4.82137	6.8856	12.274	6.9707	1.55722	8.85961	2.27999	14.7423	3.41902	7.65516	-0.0571493	0.166867	0.156653	0.396111	Lipc	15450	lipase, hepatic [Source:MGI Symbol;Acc:MGI:96216]
ENSMUSG00000026663	2023.01	2128.91	1907.68	1655.11	2033.84	2187.07	2271.05	1912.26	2392.98	2133.31	1990.21	2149.71	1806.64	0.0890324	0.0704951	0.156939	0.396602	Atf6	226641	activating transcription factor 6 [Source:MGI Symbol;Acc:MGI:1926157]
ENSMUSG00000071757	24.6208	34.273	20.176	14.4641	37.0101	14.5753	24.3974	15.5722	24.8069	11.3999	22.1134	11.9666	94.7829	-0.114291	0.176557	0.156936	0.396602	Zhx2	387609	zinc fingers and homeoboxes 2 [Source:MGI Symbol;Acc:MGI:2683087]
ENSMUSG00000024381	1767.77	1731.19	1779.66	1913.39	1988.22	1637.04	1685.51	1778.34	1576.12	1561.79	1769.08	1695.84	1459.34	-0.0887999	0.068712	0.156919	0.396602	Bin1	30948	bridging integrator 1 [Source:MGI Symbol;Acc:MGI:108092]
ENSMUSG00000022178	52.5244	39.8524	48.005	40.6372	51.642	61.3699	50.8861	47.4951	37.2103	29.6399	33.5797	29.9165	29.9945	-0.11844	0.173646	0.156988	0.396648	Ajuba	16475	ajuba LIM protein [Source:MGI Symbol;Acc:MGI:1341886]
ENSMUSG00000074743	270.829	253.461	247.678	263.109	307.27	275.397	308.105	318.451	259.586	352.638	276.828	306.003	184.858	0.117357	0.10857	0.15712	0.396826	Thbd	21824	thrombomodulin [Source:MGI Symbol;Acc:MGI:98736]
ENSMUSG00000049300	123.104	106.804	100.88	121.912	101.563	144.219	134.534	131.585	125.806	148.959	153.156	122.23	117.159	0.127367	0.134947	0.157108	0.396826	Prmt6	99890	protein arginine N-methyltransferase 6 [Source:MGI Symbol;Acc:MGI:2139971]
ENSMUSG00000020652	245.387	261.431	247.678	254.844	298.663	268.493	247.46	283.414	223.262	227.239	237.515	197.449	177.731	-0.111148	0.0973492	0.157294	0.397189	Cenpo	52504	centromere protein O [Source:MGI Symbol;Acc:MGI:1923800]
ENSMUSG00000028138	1863.79	1924.07	1826.97	2204.05	1769.6	1591.01	1596.99	1816.49	1655.86	1703.91	1846.06	1801.83	1753.88	-0.086917	0.0676016	0.157351	0.397256	Adh5	11532	alcohol dehydrogenase 5 (class III), chi polypeptide [Source:MGI Symbol;Acc:MGI:87929]
ENSMUSG00000034108	338.126	369.033	375.692	409.816	346.002	320.658	277.434	340.252	295.025	346.558	389.852	311.131	286.646	-0.10603	0.0907203	0.157691	0.398037	Ccs	12460	copper chaperone for superoxide dismutase [Source:MGI Symbol;Acc:MGI:1333783]
ENSMUSG00000028062	935.591	914.213	878.701	918.126	904.596	835.397	790.477	851.019	814.198	693.877	916.479	858.175	668.616	-0.101121	0.0843629	0.157887	0.398329	Lamtor2	83409	late endosomal/lysosomal adaptor, MAPK and MTOR activator 2 [Source:MGI Symbol;Acc:MGI:1932697]
ENSMUSG00000002910	48.4209	38.2583	57.0495	40.6372	57.6669	55.2329	72.4952	49.831	73.5347	90.4396	33.5797	47.8663	59.1458	0.125396	0.165225	0.157843	0.398329	Arrdc2	70807	arrestin domain containing 2 [Source:MGI Symbol;Acc:MGI:1918057]
ENSMUSG00000022489	26.2622	25.5055	27.1333	22.7293	32.7066	56	45.3095	24.1369	40.7542	46.3598	45.8649	35.045	47.4461	0.12349	0.167848	0.157899	0.398329	Pde1b	18574	phosphodiesterase 1B, Ca2+-calmodulin dependent [Source:MGI Symbol;Acc:MGI:97523]
ENSMUSG00000037669	919.177	897.475	873.831	749.378	972.592	933.589	1026.09	932.773	905.452	994.075	934.498	893.22	1099.86	0.0789026	0.060921	0.158025	0.398568	Ldah	68832	lipid droplet associated hydrolase [Source:MGI Symbol;Acc:MGI:1916082]
ENSMUSG00000033809	453.023	383.38	442.481	337.496	376.987	349.041	366.659	334.802	398.682	349.598	368.557	342.757	363.929	-0.0949333	0.0765238	0.15806	0.398579	Alg3	208624	ALG3 alpha-1,3- mannosyltransferase [Source:MGI Symbol;Acc:MGI:1098592]
ENSMUSG00000086564	132.132	100.428	88.3571	121.223	93.8164	76.7123	94.1044	101.998	70.8769	49.3998	106.472	66.671	46.9875	-0.122868	0.167725	0.158239	0.398863	Cd101	630146	CD101 antigen [Source:MGI Symbol;Acc:MGI:2685862]
ENSMUSG00000038888	150.187	176.944	169.061	109.514	193.658	188.712	161.72	222.682	240.095	203.679	178.546	158.13	287.648	0.128625	0.141256	0.158276	0.398863	Ctu1	233189	cytosolic thiouridylase subunit 1 [Source:MGI Symbol;Acc:MGI:2385277]
ENSMUSG00000031441	761.603	672.708	860.612	462.851	799.591	834.63	784.203	660.26	626.374	437.758	660.946	647.905	650.457	-0.123254	0.12383	0.158357	0.398863	Atp11a	50770	ATPase, class VI, type 11A [Source:MGI Symbol;Acc:MGI:1354735]
ENSMUSG00000021785	458.768	493.372	450.83	469.739	397.644	482.521	469.825	509.21	469.559	489.438	478.306	560.72	449.013	0.09187	0.0738632	0.158351	0.398863	Ngly1	59007	N-glycanase 1 [Source:MGI Symbol;Acc:MGI:1913276]
ENSMUSG00000024300	9538.92	9394.8	9916.17	7799.6	9960.89	11440.1	11671	9215.61	12477.9	11627.2	9291.74	10506.7	7089.31	0.111758	0.100697	0.158349	0.398863	Myo1f	17916	myosin IF [Source:MGI Symbol;Acc:MGI:107711]
ENSMUSG00000024352	10.669	22.3173	17.3931	12.3978	12.9105	19.9452	4.18242	17.1294	6.20172	9.11996	8.19016	12.8213	7.78076	-0.0656768	0.169402	0.158286	0.398863	Spata24	71242	spermatogenesis associated 24 [Source:MGI Symbol;Acc:MGI:1918492]
ENSMUSG00000005687	1026.69	1113.47	1002.54	1293.5	1003.58	989.589	895.037	1097.84	892.162	926.436	1066.36	992.372	810.64	-0.102008	0.0855742	0.158402	0.398891	Bcas2	68183	BCAS2 pre-mRNA processing factor [Source:MGI Symbol;Acc:MGI:1915433]
ENSMUSG00000030861	1048.03	1135	1051.24	1301.77	987.224	1028.71	1214.99	1153.12	1075.56	1152.91	1177.75	1228.28	1253.16	0.0822147	0.0638279	0.15843	0.398891	Acadsb	66885	acyl-Coenzyme A dehydrogenase, short/branched chain [Source:MGI Symbol;Acc:MGI:1914135]
ENSMUSG00000040596	585.975	600.974	627.544	504.866	607.655	647.452	735.408	713.206	629.918	539.597	721.553	717.14	597.76	0.119372	0.114111	0.158585	0.399174	Pogk	71592	pogo transposable element with KRAB domain [Source:MGI Symbol;Acc:MGI:1918842]
ENSMUSG00000023169	1720.17	1625.18	1793.58	1407.15	1792.84	1832.66	1657.63	1554.1	1562.83	1375.59	1606.09	1601.81	2341.21	-0.0964732	0.0787926	0.158604	0.399174	Slc38a1	105727	solute carrier family 38, member 1 [Source:MGI Symbol;Acc:MGI:2145895]
ENSMUSG00000029047	114.897	125.933	105.054	148.774	106.727	69.0411	89.2249	96.5475	76.1926	113.239	96.6439	84.6209	82.6408	-0.127476	0.152612	0.158678	0.399284	Pex10	668173	peroxisomal biogenesis factor 10 [Source:MGI Symbol;Acc:MGI:2684988]
ENSMUSG00000035637	270.008	231.941	253.94	298.236	258.21	250.082	193.785	300.543	178.964	212.039	267.818	183.773	287.187	-0.126461	0.134954	0.158821	0.399566	Grhpr	76238	glyoxylate reductase/hydroxypyruvate reductase [Source:MGI Symbol;Acc:MGI:1923488]
ENSMUSG00000005413	6115.81	5600.85	5909.49	5954.39	7690.36	6231.34	5428.08	5915.87	5486.75	5857.29	6235.17	6038	96572.5	-0.0849616	0.0673958	0.158959	0.399835	Hmox1	15368	heme oxygenase 1 [Source:MGI Symbol;Acc:MGI:96163]
ENSMUSG00000008140	3057.9	3244.78	3076.5	3175.9	2825.68	2800	2792.46	2959.49	2706.61	2703.31	3046.74	2820.7	2429.78	-0.0807646	0.0633146	0.159131	0.40019	Emc10	69683	ER membrane protein complex subunit 10 [Source:MGI Symbol;Acc:MGI:1916933]
ENSMUSG00000027894	10.669	32.6789	11.1316	13.7753	12.0498	19.9452	11.8502	14.7936	2.65788	2.27999	13.1043	12.8213	6.68208	-0.0596898	0.167471	0.159194	0.400271	Slc6a17	229706	solute carrier family 6 (neurotransmitter transporter), member 17 [Source:MGI Symbol;Acc:MGI:2442535]
ENSMUSG00000021066	22.1587	34.273	18.0889	26.8619	18.9354	26.0822	20.215	19.4652	6.20172	20.5199	9.8282	23.0784	12.9719	-0.0851829	0.175142	0.159292	0.40044	Atl1	73991	atlastin GTPase 1 [Source:MGI Symbol;Acc:MGI:1921241]
ENSMUSG00000035297	1344.3	1341.43	1336.49	1420.24	1197.23	1098.52	1254.03	1382.81	1475.12	1388.51	1488.15	1360.77	1546.24	0.0894229	0.0722655	0.159572	0.401062	Cops4	26891	COP9 signalosome subunit 4 [Source:MGI Symbol;Acc:MGI:1349414]
ENSMUSG00000020898	422.657	388.162	519.011	393.975	440.679	443.397	409.18	483.516	317.174	313.118	408.689	354.724	269.968	-0.123119	0.118246	0.159601	0.401062	Ctc1	68964	CTS telomere maintenance complex component 1 [Source:MGI Symbol;Acc:MGI:1916214]
ENSMUSG00000032802	2375.91	2500.34	2138.66	2447.88	3473.79	2126.47	2022.9	2246.29	2027.08	2247.31	2793.66	2314.68	9615.1	-0.105591	0.0915534	0.159734	0.401222	Srxn1	76650	sulfiredoxin 1 homolog (S. cerevisiae) [Source:MGI Symbol;Acc:MGI:104971]
ENSMUSG00000027540	2321.74	2339.33	2634.02	2383.13	2875.6	2784.66	2335.18	2411.35	2449.68	2538.39	2297.34	2289.89	4822.5	-0.0836916	0.0660793	0.159789	0.401222	Ptpn1	19246	protein tyrosine phosphatase, non-receptor type 1 [Source:MGI Symbol;Acc:MGI:97805]
ENSMUSG00000038679	258.518	196.871	276.203	183.212	290.056	335.233	239.095	228.132	227.692	138.319	235.877	209.415	212.655	-0.126814	0.152585	0.159765	0.401222	Trps1	83925	transcriptional repressor GATA binding 1 [Source:MGI Symbol;Acc:MGI:1927616]
ENSMUSG00000024401	220.767	216	195.499	198.365	162.672	154.192	246.066	183.752	217.946	168.719	258.809	226.51	9417.62	0.116197	0.113142	0.159746	0.401222	Tnf	21926	tumor necrosis factor [Source:MGI Symbol;Acc:MGI:104798]
ENSMUSG00000036995	3.28277	8.76752	5.5658	4.1326	3.4428	0	11.1531	2.33583	7.08769	2.27999	9.00918	6.83805	28.8934	0.0780144	0.173164	0.159882	0.401306	Asap3	230837	ArfGAP with SH3 domain, ankyrin repeat and PH domain 3 [Source:MGI Symbol;Acc:MGI:2684986]
ENSMUSG00000074748	1469.04	1615.61	1310.75	1706.08	1189.49	1414.58	1409.47	1640.53	1530.05	1706.19	1534.02	1728.32	1482.94	0.102526	0.0866008	0.159885	0.401306	Atxn7l3b	382423	ataxin 7-like 3B [Source:MGI Symbol;Acc:MGI:1914971]
ENSMUSG00000039660	211.739	177.742	224.719	241.757	197.961	199.452	201.453	250.712	217.946	234.839	249.8	222.237	196.539	0.102631	0.0865464	0.160078	0.401413	Spout1	227695	SPOUT domain containing methyltransferase 1 [Source:MGI Symbol;Acc:MGI:106544]
ENSMUSG00000064037	422.657	485.402	438.307	491.78	418.3	448	384.085	424.342	356.156	417.998	425.07	428.233	347.621	-0.109744	0.0970756	0.160105	0.401413	Gpn1	74254	GPN-loop GTPase 1 [Source:MGI Symbol;Acc:MGI:1921504]
ENSMUSG00000032307	910.97	1035.36	845.306	1024.89	922.671	925.918	946.621	1082.27	912.54	969.755	1126.97	1025.71	1247.27	0.0836714	0.0656742	0.160067	0.401413	Ube2q2	109161	ubiquitin-conjugating enzyme E2Q family member 2 [Source:MGI Symbol;Acc:MGI:2388672]
ENSMUSG00000032359	2802.67	2854.23	2772.46	3011.29	2810.19	2526.14	2791.07	2596.66	2469.17	3018.71	2265.4	2322.37	3371.56	-0.0972273	0.0775407	0.160104	0.401413	Ctsh	13036	cathepsin H [Source:MGI Symbol;Acc:MGI:107285]
ENSMUSG00000111535	9.02763	5.57933	9.04443	13.0866	4.3035	5.36986	11.1531	4.67165	18.6052	26.5999	4.9141	11.1118	7.80486	0.0666231	0.169734	0.160163	0.401413	Gm35154		predicted gene, 35154 [Source:MGI Symbol;Acc:MGI:5594313]
ENSMUSG00000005237	0.820693	2.39114	6.95725	0.688767	2.5821	0	1.39414	0	0	1.51999	2.45705	1.70951	27.5421	-0.0547429	0.166169	0.160175	0.401413	Dnah2	327954	dynein, axonemal, heavy chain 2 [Source:MGI Symbol;Acc:MGI:107731]
ENSMUSG00000042286	10760.1	9076.77	10295.3	6090.08	11890.6	13282.7	11046.5	10308	6306.27	4002.14	9204.93	7166.28	6425.21	-0.122411	0.17615	0.160044	0.401413	Stab1	192187	stabilin 1 [Source:MGI Symbol;Acc:MGI:2178742]
ENSMUSG00000061751	0.820693	0.797047	3.47863	4.82137	0.860701	0	2.78828	0.778609	0	1.51999	0	0	28.1393	-0.0505939	0.165029	0.160128	0.401413	Kalrn	545156	kalirin, RhoGEF kinase [Source:MGI Symbol;Acc:MGI:2685385]
ENSMUSG00000026974	347.974	278.967	328.382	389.153	356.33	273.096	290.678	346.481	266.674	227.999	307.131	270.103	204.834	-0.123323	0.127001	0.16022	0.401449	Zmynd19	67187	zinc finger, MYND domain containing 19 [Source:MGI Symbol;Acc:MGI:1914437]
ENSMUSG00000033526	198.608	155.424	210.805	133.621	189.354	161.863	162.417	179.08	133.78	142.119	130.224	135.906	117.616	-0.126691	0.144629	0.160428	0.401814	Ppip5k1	327655	diphosphoinositol pentakisphosphate kinase 1 [Source:MGI Symbol;Acc:MGI:2443281]
ENSMUSG00000033068	218.304	182.524	206.63	212.14	271.121	214.795	231.427	193.095	274.648	308.559	292.389	238.477	171.166	0.126674	0.140723	0.160426	0.401814	Entpd6	12497	ectonucleoside triphosphate diphosphohydrolase 6 [Source:MGI Symbol;Acc:MGI:1202295]
ENSMUSG00000020076	469.437	543.586	503.705	577.187	488.878	424.219	444.73	525.561	424.375	412.678	491.41	459.004	410.92	-0.0988001	0.0822509	0.160492	0.401898	Ddx50	94213	DExD box helicase 50 [Source:MGI Symbol;Acc:MGI:2182303]
ENSMUSG00000078867	17.2346	4.78228	1.39145	26.8619	5.1642	3.83562	6.27363	3.11443	5.31576	7.59996	3.27607	7.69281	7.26953	-0.0572277	0.166758	0.160813	0.402623	Gm14418		predicted gene 14418 [Source:MGI Symbol;Acc:MGI:3702408]
ENSMUSG00000039286	1098.91	902.257	1115.25	814.811	1148.17	1204.38	945.226	999.734	929.373	676.397	991.829	919.718	1061.4	-0.11107	0.121736	0.160939	0.402771	Fndc3b	72007	fibronectin type III domain containing 3B [Source:MGI Symbol;Acc:MGI:1919257]
ENSMUSG00000028496	119.001	98.0368	112.707	74.3868	108.448	115.836	123.381	113.677	129.35	108.679	149.88	115.392	167.019	0.126336	0.140753	0.160966	0.402771	Mllt3	70122	myeloid/lymphoid or mixed-lineage leukemia; translocated to, 3 [Source:MGI Symbol;Acc:MGI:1917372]
ENSMUSG00000061607	327.457	244.693	370.821	141.197	353.748	383.562	298.346	214.117	321.604	158.839	254.714	209.415	196.473	-0.121703	0.167417	0.160908	0.402771	Mdc1	240087	mediator of DNA damage checkpoint 1 [Source:MGI Symbol;Acc:MGI:3525201]
ENSMUSG00000040396	528.527	565.106	489.095	607.492	500.928	487.123	564.626	519.332	508.541	641.437	570.854	638.503	610.709	0.0936228	0.076316	0.16113	0.403105	Abhd13	68904	abhydrolase domain containing 13 [Source:MGI Symbol;Acc:MGI:1916154]
ENSMUSG00000026975	97.6625	144.266	139.145	99.8712	103.284	88.9863	105.258	94.2117	74.4207	76.7596	104.015	99.1517	69.0393	-0.125591	0.156969	0.161297	0.40337	Dph7	67228	diphthamine biosynethesis 7 [Source:MGI Symbol;Acc:MGI:1914478]
ENSMUSG00000027430	145.263	145.063	142.624	163.238	125.662	135.014	114.319	180.637	102.771	91.1996	126.948	100.006	85.7492	-0.12645	0.14947	0.161328	0.40337	Dtd1	66044	D-tyrosyl-tRNA deacylase 1 [Source:MGI Symbol;Acc:MGI:1913294]
ENSMUSG00000078877	68.1176	78.9077	84.8785	83.3408	59.3883	60.6028	73.8894	66.1817	61.1313	50.1598	67.1593	46.1568	66.8636	-0.126659	0.148117	0.161329	0.40337	Gm14295	100039123	predicted gene 14295 [Source:MGI Symbol;Acc:MGI:3709624]
ENSMUSG00000067847	640.141	694.228	619.891	787.949	565.48	523.178	540.926	617.437	572.331	506.918	539.732	647.05	532.235	-0.113412	0.103703	0.161429	0.403465	Romo1	67067	reactive oxygen species modulator 1 [Source:MGI Symbol;Acc:MGI:1914317]
ENSMUSG00000000562	20.5173	15.1439	34.0905	28.2394	24.9603	17.6438	20.215	30.3657	10.6315	7.59996	18.8374	11.9666	41.5494	-0.0939825	0.177192	0.161408	0.403465	Adora3	11542	adenosine A3 receptor [Source:MGI Symbol;Acc:MGI:104847]
ENSMUSG00000030447	6729.69	5962.71	6427.11	5123.74	6388.12	6221.37	6113.3	5817.76	6189.32	5351.13	5864.16	5528.56	9043.52	-0.0699882	0.0544496	0.161513	0.403583	Cyfip1	20430	cytoplasmic FMR1 interacting protein 1 [Source:MGI Symbol;Acc:MGI:1338801]
ENSMUSG00000018882	744.369	784.294	685.985	715.629	716.964	695.014	743.773	644.688	859.382	1002.44	700.259	776.119	1371.96	0.097058	0.080676	0.161539	0.403583	Mrpl45	67036	mitochondrial ribosomal protein L45 [Source:MGI Symbol;Acc:MGI:1914286]
ENSMUSG00000020869	4691.08	4468.25	4380.28	3831.61	4471.34	3908.49	3967.02	4051.88	4130.35	3982.38	4050.04	4012.23	7315.26	-0.0780008	0.0607782	0.161624	0.403647	Lrrc59	98238	leucine rich repeat containing 59 [Source:MGI Symbol;Acc:MGI:2138133]
ENSMUSG00000049047	404.602	423.232	399.346	475.249	401.947	342.904	464.248	467.165	444.752	406.598	454.554	472.68	599.664	0.10914	0.0948724	0.161627	0.403647	Armcx3	71703	armadillo repeat containing, X-linked 3 [Source:MGI Symbol;Acc:MGI:1918953]
ENSMUSG00000029135	411.167	293.313	419.522	250.711	401.947	336.767	317.864	348.038	285.279	225.719	334.159	347.031	1497.12	-0.12971	0.117743	0.161767	0.40386	Fosl2	14284	fos-like antigen 2 [Source:MGI Symbol;Acc:MGI:102858]
ENSMUSG00000025875	633.575	714.154	626.153	631.599	662.739	628.274	631.545	722.549	683.962	764.556	678.146	702.61	434.588	0.0862354	0.0687735	0.161775	0.40386	Tspan17	74257	tetraspanin 17 [Source:MGI Symbol;Acc:MGI:1921507]
ENSMUSG00000001089	408.705	339.542	464.744	223.849	388.176	473.315	342.261	231.247	387.165	321.478	294.027	323.098	375.69	-0.125577	0.155031	0.161953	0.404149	Luzp1	269593	leucine zipper protein 1 [Source:MGI Symbol;Acc:MGI:107629]
ENSMUSG00000024841	641.782	581.844	608.759	592.339	500.928	462.575	513.043	571.499	478.419	467.398	556.931	527.385	579.786	-0.0971638	0.0803705	0.16193	0.404149	Eif1ad	69860	eukaryotic translation initiation factor 1A domain containing [Source:MGI Symbol;Acc:MGI:1917110]
ENSMUSG00000134510	2.46208	2.39114	2.7829	0.688767	0.860701	6.13699	4.18242	7.00748	3.54384	0.759996	9.00918	2.56427	9.47805	0.05921	0.167284	0.161994	0.404174			novel transcript, antisense to Dedd
ENSMUSG00000037916	1829.33	1836.4	1890.98	2241.94	1649.96	1478.25	1562.83	1690.36	1557.52	1611.19	1798.56	1660.79	1604.66	-0.106837	0.0940646	0.162053	0.404243	Ndufv1	17995	NADH:ubiquinone oxidoreductase core subunit V1 [Source:MGI Symbol;Acc:MGI:107851]
ENSMUSG00000037216	36.9312	33.476	31.3076	27.5507	39.5922	24.548	34.8535	63.0673	53.1576	41.7998	37.6748	23.9332	25.6764	0.109088	0.176241	0.162233	0.404459	Lipt1	623661	lipoyltransferase 1 [Source:MGI Symbol;Acc:MGI:3645211]
ENSMUSG00000038773	755.859	676.693	880.092	492.468	902.014	1062.47	825.33	649.36	781.417	618.637	656.851	606.022	609.692	-0.124727	0.126371	0.162218	0.404459	Kdm3b	277250	KDM3B lysine (K)-specific demethylase 3B [Source:MGI Symbol;Acc:MGI:1923356]
ENSMUSG00000071708	1856.41	2079.5	1765.05	2456.14	1643.94	1549.59	1609.53	2020.49	1467.15	1599.03	1837.05	1619.76	1316.59	-0.112845	0.102949	0.162217	0.404459	Sms	20603	spermine synthase [Source:MGI Symbol;Acc:MGI:109490]
ENSMUSG00000002885	513.754	448.738	466.136	469.05	699.75	642.082	462.854	511.546	375.647	560.877	461.106	484.647	354.22	-0.118004	0.113378	0.162353	0.404679	Adgre5	26364	adhesion G protein-coupled receptor E5 [Source:MGI Symbol;Acc:MGI:1347095]
ENSMUSG00000030365	25.4415	52.6051	22.2632	33.0608	26.6817	41.4247	41.1271	31.923	41.6402	36.4798	58.1502	62.3972	25.277	0.103547	0.177188	0.16246	0.404869	Clec2i	93675	C-type lectin domain family 2, member i [Source:MGI Symbol;Acc:MGI:2136650]
ENSMUSG00000053565	2476.03	2808.79	2517.83	3086.36	2440.09	2386.52	2278.72	2606	2228.19	2450.99	2642.97	2363.4	2326.89	-0.0894147	0.0728844	0.162559	0.404959	Eif3k	73830	eukaryotic translation initiation factor 3, subunit K [Source:MGI Symbol;Acc:MGI:1921080]
ENSMUSG00000025354	1196.57	1276.07	1210.56	1360.31	1256.62	1154.52	1300.03	1165.58	1332.48	1405.99	1331.72	1417.19	1423.75	0.0802748	0.0628612	0.162535	0.404959	Dnajc14	74330	DnaJ heat shock protein family (Hsp40) member C14 [Source:MGI Symbol;Acc:MGI:1921580]
ENSMUSG00000106874	153.47	158.612	128.013	134.998	130.826	184.11	141.505	123.799	143.526	114.759	135.957	123.94	222.208	-0.118802	0.115202	0.162695	0.405221	Gm20186		predicted gene, 20186 [Source:MGI Symbol;Acc:MGI:5012371]
ENSMUSG00000007564	6453.93	6547.74	6646.96	5853.83	6831.38	6694.69	6171.85	6574.57	5929.73	5965.97	6476.78	6048.25	8647.3	-0.0633944	0.0484899	0.162804	0.405415	Ppp2r1a	51792	protein phosphatase 2, regulatory subunit A, alpha [Source:MGI Symbol;Acc:MGI:1926334]
ENSMUSG00000028329	110.794	118.76	122.448	161.86	119.637	121.206	110.137	140.15	170.104	152.759	137.595	158.13	131.592	0.121896	0.123026	0.162897	0.405568	Xpa	22590	xeroderma pigmentosum, complementation group A [Source:MGI Symbol;Acc:MGI:99135]
ENSMUSG00000069662	5031.67	5521.94	5281.25	4851.67	5498.16	6185.32	5904.88	5114.68	5922.65	6212.97	5529.18	5669.6	5086.14	0.0754029	0.0584721	0.163	0.405748	Marcks	17118	myristoylated alanine rich protein kinase C substrate [Source:MGI Symbol;Acc:MGI:96907]
ENSMUSG00000013833	687.741	620.103	581.626	526.907	645.525	657.425	708.92	672.718	697.251	626.237	676.508	638.503	586.304	0.0921583	0.0754529	0.163246	0.406281	Med16	216154	mediator complex subunit 16 [Source:MGI Symbol;Acc:MGI:2158394]
ENSMUSG00000047757	63.1934	55.7933	73.0511	73.0093	86.9308	44.4932	39.733	61.5101	36.3244	35.7198	69.6164	58.9782	31.9151	-0.108512	0.175287	0.163345	0.406449	Fancb	237211	Fanconi anemia, complementation group B [Source:MGI Symbol;Acc:MGI:2448558]
ENSMUSG00000038212	2548.25	2485.19	2307.72	2743.36	2417.71	2121.1	2206.23	2323.37	2106.81	2286.83	2433.3	2368.53	2247.72	-0.0807943	0.0621011	0.163377	0.406451	Mfsd14b	66631	major facilitator superfamily domain containing 14B [Source:MGI Symbol;Acc:MGI:1913881]
ENSMUSG00000037134	491.595	473.446	491.878	466.295	457.032	405.808	534.652	506.874	497.024	604.197	454.554	469.261	656.519	0.10493	0.0907226	0.163491	0.406657	Prmt9	102182	protein arginine methyltransferase 9 [Source:MGI Symbol;Acc:MGI:2142651]
ENSMUSG00000037761	136.235	145.063	135.666	83.3408	115.334	141.151	172.873	157.279	155.043	110.959	144.966	129.068	133.272	0.122775	0.125632	0.163563	0.406758	Actr5	109275	ARP5 actin-related protein 5 [Source:MGI Symbol;Acc:MGI:1924748]
ENSMUSG00000070565	25.4415	35.0701	35.482	22.0405	43.8957	44.4932	29.974	19.4652	30.1227	12.1599	18.0184	37.6093	20.4261	-0.0926369	0.175784	0.163601	0.406774	Rasal2	226525	RAS protein activator like 2 [Source:MGI Symbol;Acc:MGI:2443881]
ENSMUSG00000022672	213.38	164.192	226.111	161.86	207.429	270.027	184.026	184.53	179.85	127.679	194.107	181.208	127.385	-0.12547	0.142818	0.163758	0.407085	Prkdc	19090	protein kinase, DNA activated, catalytic polypeptide [Source:MGI Symbol;Acc:MGI:104779]
ENSMUSG00000025920	459.588	476.634	459.874	530.35	428.629	429.589	414.059	480.402	373.875	370.118	479.125	432.507	529.925	-0.0992901	0.0840737	0.163965	0.407522	Stau2	29819	staufen double-stranded RNA binding protein 2 [Source:MGI Symbol;Acc:MGI:1352508]
ENSMUSG00000008398	492.416	444.752	482.833	431.168	500.928	487.123	460.066	427.456	438.551	393.678	414.422	401.735	533.899	-0.112848	0.10408	0.164034	0.407616	Elk3	13713	ELK3, member of ETS oncogene family [Source:MGI Symbol;Acc:MGI:101762]
ENSMUSG00000107838	10.669	11.1587	7.65298	19.2855	13.7712	8.43836	22.3062	10.1219	16.8333	12.9199	18.8374	22.2237	15.5596	0.0856895	0.174777	0.164159	0.407849	Gm45769		predicted gene 45769 [Source:MGI Symbol;Acc:MGI:5804884]
ENSMUSG00000056418	5.74485	11.1587	7.65298	16.5304	9.46771	8.43836	6.27363	3.89304	6.20172	8.35996	9.00918	5.12854	13.3708	-0.0773527	0.172617	0.164202	0.407877	BC043934		cDNA sequence BC043934 [Source:MGI Symbol;Acc:MGI:2679715]
ENSMUSG00000020091	2344.72	2444.54	2384.25	1791.48	2571.77	3122.96	2294.75	2393.44	1922.53	1555.71	2456.23	2242.88	1472.34	-0.120175	0.118109	0.164317	0.408085	Eif4ebp2	13688	eukaryotic translation initiation factor 4E binding protein 2 [Source:MGI Symbol;Acc:MGI:109198]
ENSMUSG00000022897	775.555	710.966	725.641	670.859	829.715	874.521	768.868	771.601	695.479	627.757	666.679	645.341	987.722	-0.102645	0.0883747	0.164418	0.408257	Dyrk1a	13548	dual-specificity tyrosine phosphorylation regulated kinase 1a [Source:MGI Symbol;Acc:MGI:1330299]
ENSMUSG00000049686	856.804	915.807	872.439	965.651	932.139	869.918	855.304	875.935	1022.4	1098.95	935.317	995.791	1309.82	0.0822142	0.0644165	0.164541	0.408484	Orai1	109305	ORAI calcium release-activated calcium modulator 1 [Source:MGI Symbol;Acc:MGI:1925542]
ENSMUSG00000039345	112.435	82.8929	111.316	72.3205	87.7915	62.9041	109.44	112.898	91.254	99.5595	88.4538	126.504	80.1008	0.127739	0.145847	0.164627	0.408619	Mettl22	239706	methyltransferase 22, Kin17 lysine [Source:MGI Symbol;Acc:MGI:2384301]
ENSMUSG00000036555	173.166	138.686	138.449	99.8712	171.279	173.37	129.655	97.3261	142.64	150.479	102.377	131.632	106.88	-0.125095	0.144287	0.164701	0.408725	Iqce	74239	IQ motif containing E [Source:MGI Symbol;Acc:MGI:1921489]
ENSMUSG00000000088	1560.96	1513.59	1596.69	1841.07	1387.45	1272.66	1347.44	1440.43	1400.7	1399.91	1476.69	1430.86	1525.08	-0.0896361	0.0742205	0.164782	0.408846	Cox5a	12858	cytochrome c oxidase subunit 5A [Source:MGI Symbol;Acc:MGI:88474]
ENSMUSG00000036214	14.7725	19.9262	13.2188	32.372	14.6319	14.5753	16.0326	7.78609	13.2894	9.87995	11.4662	11.9666	14.3326	-0.0727679	0.171204	0.164848	0.408934	Polr1has	76416	RNA polymerase I subunit H, antisense [Source:MGI Symbol;Acc:MGI:1923666]
ENSMUSG00000121008	56.6278	49.4169	43.135	49.5912	43.8957	56.7671	59.948	66.9603	69.9909	99.5595	63.0643	48.7211	37.1382	0.0990289	0.176543	0.165215	0.409608	Gm56974		predicted gene, 56974 [Source:MGI Symbol;Acc:MGI:7337861]
ENSMUSG00000086688	55.8072	47.8228	66.0939	78.5194	60.249	53.6986	81.5571	99.6619	65.5611	47.8798	72.8925	75.2185	57.9051	0.123641	0.159037	0.165157	0.409608	Gm11560		predicted gene 11560 [Source:MGI Symbol;Acc:MGI:3652066]
ENSMUSG00000041238	215.842	171.365	224.719	205.941	199.683	171.836	237.701	178.301	230.35	288.039	238.334	171.806	280.65	0.116246	0.112216	0.165191	0.409608	Rbbp8	225182	retinoblastoma binding protein 8, endonuclease [Source:MGI Symbol;Acc:MGI:2442995]
ENSMUSG00000030655	714.003	486.199	681.115	347.827	750.531	848.439	766.777	528.675	992.276	766.836	759.228	769.281	1244.17	0.12314	0.149257	0.165304	0.409655	Smg1	233789	SMG1 nonsense mediated mRNA decay associated PI3K related kinase [Source:MGI Symbol;Acc:MGI:1919742]
ENSMUSG00000025227	521.961	552.354	653.286	551.702	757.417	705.754	659.428	570.72	489.936	408.118	660.127	547.899	457.64	-0.109975	0.105253	0.16532	0.409655	Mfsd13a	75146	major facilitator superfamily domain containing 13a [Source:MGI Symbol;Acc:MGI:1922396]
ENSMUSG00000031059	1766.95	2030.08	1827.67	2195.79	1626.72	1566.47	1631.84	1980	1402.48	1556.47	1764.16	1651.39	1348.49	-0.105397	0.0923639	0.165329	0.409655	Ndufb11	104130	NADH:ubiquinone oxidoreductase subunit B11 [Source:MGI Symbol;Acc:MGI:1349919]
ENSMUSG00000070002	292.167	314.834	304.032	247.267	338.255	415.014	394.541	386.969	350.84	341.238	325.15	315.405	614.999	0.107732	0.0957471	0.16539	0.409728	Ell	13716	elongation factor RNA polymerase II [Source:MGI Symbol;Acc:MGI:109377]
ENSMUSG00000017412	0.820693	11.1587	5.5658	1.37753	12.0498	10.7397	6.9707	5.45026	6.20172	44.8398	10.6472	6.83805	8.21191	0.048093	0.164111	0.165573	0.410024	Cacnb4	12298	calcium channel, voltage-dependent, beta 4 subunit [Source:MGI Symbol;Acc:MGI:103301]
ENSMUSG00000057130	361.926	410.479	370.126	445.632	432.072	375.891	382.691	461.715	432.349	414.958	492.229	420.54	386.885	0.0955549	0.0795689	0.165572	0.410024	Txnl4a	27366	thioredoxin-like 4A [Source:MGI Symbol;Acc:MGI:1351613]
ENSMUSG00000037410	927.384	921.387	861.308	778.995	963.124	1095.45	819.057	858.027	703.453	741.756	864.881	860.74	576.174	-0.120501	0.121348	0.165713	0.410294	Tbc1d2b	67016	TBC1 domain family, member 2B [Source:MGI Symbol;Acc:MGI:1914266]
ENSMUSG00000072594	3.28277	9.56457	3.47863	5.51013	12.0498	2.30137	4.18242	12.4577	2.65788	10.6399	4.09508	18.8046	58.3745	0.0798257	0.172099	0.16576	0.410332	Gm16439		predicted pseudogene 16439 [Source:MGI Symbol;Acc:MGI:3647611]
ENSMUSG00000046671	1109.58	1091.16	958.709	1221.87	1103.42	1096.99	1189.9	1079.15	1101.25	1309.47	1203.95	1213.75	1049.75	0.089926	0.0732343	0.165928	0.410489	Mtfr1l	76824	mitochondrial fission regulator 1-like [Source:MGI Symbol;Acc:MGI:1924074]
ENSMUSG00000004446	1284.39	1290.42	1159.77	1191.57	1211.01	1116.16	1291.67	1262.12	1583.21	1612.71	1387.41	1238.54	1765.04	0.122433	0.127925	0.165944	0.410489	Bid	12122	BH3 interacting domain death agonist [Source:MGI Symbol;Acc:MGI:108093]
ENSMUSG00000031971	172.346	193.682	196.89	210.763	211.732	189.48	169.388	188.423	172.762	130.719	185.917	189.756	94.1951	-0.117189	0.114543	0.16595	0.410489	Ccsap	73420	centriole, cilia and spindle associated protein [Source:MGI Symbol;Acc:MGI:1920670]
ENSMUSG00000014243	109.152	111.587	94.6186	115.024	86.0701	85.9178	106.652	126.913	108.973	109.439	111.386	121.375	167.747	0.118121	0.115608	0.165922	0.410489	Zswim7	69747	zinc finger SWIM-type containing 7 [Source:MGI Symbol;Acc:MGI:1916997]
ENSMUSG00000021368	186.297	202.45	227.502	205.941	243.578	213.26	228.639	221.125	263.13	227.999	239.153	247.025	237.866	0.110715	0.10145	0.166075	0.410719	Tbc1d7	67046	TBC1 domain family, member 7 [Source:MGI Symbol;Acc:MGI:1914296]
ENSMUSG00000061288	1307.36	1203.54	1425.54	786.572	1620.7	1798.9	1830.5	1230.2	2120.99	1514.67	1427.55	1446.25	1486.64	0.132083	0.142228	0.166205	0.410888	Taok3	330177	TAO kinase 3 [Source:MGI Symbol;Acc:MGI:3041177]
ENSMUSG00000037827	32.007	44.6346	52.1794	50.9687	33.5673	42.9589	39.733	29.5871	32.7805	24.3199	37.6748	47.8663	42.3422	-0.123773	0.157349	0.166238	0.410888	Gm5884		predicted pseudogene 5884 [Source:MGI Symbol;Acc:MGI:3644646]
ENSMUSG00000024290	354.54	224.767	381.953	254.844	375.265	485.589	374.326	262.391	346.411	260.679	240.791	269.248	398.064	-0.124494	0.14376	0.16622	0.410888	Rock1	19877	Rho-associated coiled-coil containing protein kinase 1 [Source:MGI Symbol;Acc:MGI:107927]
ENSMUSG00000004865	264.263	226.361	233.068	168.748	226.364	233.206	217.486	199.324	203.771	189.999	202.297	185.482	257.36	-0.113722	0.10959	0.166397	0.411201	Srpk1	20815	serine/arginine-rich protein specific kinase 1 [Source:MGI Symbol;Acc:MGI:106908]
ENSMUSG00000047284	185.477	215.203	214.979	153.595	180.747	234.74	195.179	195.431	146.184	150.479	194.926	149.582	204.306	-0.120704	0.123207	0.166514	0.411412	Neurl4	216860	neuralized E3 ubiquitin protein ligase 4 [Source:MGI Symbol;Acc:MGI:1921092]
ENSMUSG00000106037	228.973	250.273	298.466	273.44	247.021	253.918	296.255	309.108	277.306	288.039	296.484	270.958	297.604	0.112588	0.104519	0.166627	0.411534	Gm4332		predicted gene 4332 [Source:MGI Symbol;Acc:MGI:3782515]
ENSMUSG00000014592	122.283	98.8339	98.0972	127.422	89.5129	95.8904	95.4985	92.6544	75.3067	66.8797	113.843	89.7494	74.8477	-0.124635	0.144044	0.166622	0.411534	Camta1	100072	calmodulin binding transcription activator 1 [Source:MGI Symbol;Acc:MGI:2140230]
ENSMUSG00000029403	176.449	179.336	182.976	179.079	194.518	187.178	184.026	186.866	134.666	122.359	171.174	153.001	104.372	-0.121812	0.12737	0.166756	0.411774	Cdkl2	53886	cyclin dependent kinase like 2 [Source:MGI Symbol;Acc:MGI:1858227]
ENSMUSG00000032309	701.693	724.516	637.284	735.603	663.6	620.603	553.473	587.071	594.48	662.717	763.323	613.715	858.948	-0.0923012	0.0762481	0.166918	0.412095	Fbxo22	71999	F-box protein 22 [Source:MGI Symbol;Acc:MGI:1926014]
ENSMUSG00000041355	2105.08	2149.64	1978.64	2419.64	1900.43	1721.43	1986.65	2151.3	2210.47	2385.63	2159.75	2255.7	3092.49	0.0827134	0.0671032	0.167029	0.412213	Ssr2	66256	signal sequence receptor, beta [Source:MGI Symbol;Acc:MGI:1913506]
ENSMUSG00000050930	16.4139	16.738	20.8718	30.9945	18.0747	24.548	21.6092	21.0224	37.2103	33.4398	18.8374	32.4807	38.3747	0.114495	0.171977	0.167003	0.412213	Map10	74393	microtubule-associated protein 10 [Source:MGI Symbol;Acc:MGI:1921643]
ENSMUSG00000062937	630.293	661.549	676.94	653.64	634.336	540.822	515.134	663.375	510.313	440.798	556.931	570.122	397.668	-0.122646	0.134495	0.167208	0.412575	Mtap	66902	methylthioadenosine phosphorylase [Source:MGI Symbol;Acc:MGI:1914152]
ENSMUSG00000049577	128.028	88.4722	126.622	44.7698	149.762	142.685	131.049	102.776	77.9645	43.3198	90.9108	70.9448	69.2945	-0.106987	0.174813	0.16725	0.412602	Zfpm1	22761	zinc finger protein, multitype 1 [Source:MGI Symbol;Acc:MGI:1095400]
ENSMUSG00000066191	39.3933	58.1844	55.658	38.5709	86.0701	68.274	42.5212	75.525	43.4121	16.7199	40.1318	36.7545	28.1786	-0.09869	0.175476	0.167375	0.41283	Anks6	75691	ankyrin repeat and sterile alpha motif domain containing 6 [Source:MGI Symbol;Acc:MGI:1922941]
ENSMUSG00000004897	3482.2	3462.37	3674.12	3244.78	3721.67	3316.27	3269.95	3148.69	3218.7	2891.79	3430.86	3072.85	2870.85	-0.102212	0.0890283	0.167458	0.412957	Hdgf	15191	heparin binding growth factor [Source:MGI Symbol;Acc:MGI:1194494]
ENSMUSG00000121496	95.2004	121.151	106.446	104.693	98.9806	116.603	96.1956	91.0972	90.368	104.879	85.1777	102.571	101.913	-0.115192	0.11052	0.167599	0.413225	Ube2d-ps		ubiquitin-conjugating enzyme E2D, pseudogene [Source:MGI Symbol;Acc:MGI:1913774]
ENSMUSG00000085704	45.1381	44.6346	57.0495	53.7238	55.9455	43.726	38.3388	29.5871	53.1576	28.8799	39.3128	47.0116	36.9046	-0.112558	0.170132	0.167823	0.413463	4921531C22Rik	66730	RIKEN cDNA 4921531C22 gene [Source:MGI Symbol;Acc:MGI:1913980]
ENSMUSG00000025757	399.678	310.051	320.729	274.129	348.584	306.082	304.619	298.986	359.7	252.319	272.732	265.829	919.479	-0.111134	0.102744	0.167807	0.413463	Hspa4l	18415	heat shock protein 4 like [Source:MGI Symbol;Acc:MGI:107422]
ENSMUSG00000031604	1908.93	2428.6	1851.32	2598.03	2010.6	1989.92	2174.16	2463.52	2277.8	1934.19	3009.07	2430.07	2025.99	0.112118	0.103411	0.167732	0.413463	Msmo1	66234	methylsterol monoxygenase 1 [Source:MGI Symbol;Acc:MGI:1913484]
ENSMUSG00000044986	41.8554	44.6346	66.0939	39.9485	54.2241	69.0411	50.189	48.2737	43.4121	46.3598	38.4938	23.9332	43.8779	-0.117073	0.168246	0.167792	0.413463	Tst	22117	thiosulfate sulfurtransferase, mitochondrial [Source:MGI Symbol;Acc:MGI:98852]
ENSMUSG00000050428	233.898	175.35	246.287	217.65	214.314	252.384	219.577	230.468	271.104	223.439	252.257	275.231	307.835	0.100525	0.0874444	0.167883	0.413533	Fbxo46	243867	F-box protein 46 [Source:MGI Symbol;Acc:MGI:2444918]
ENSMUSG00000050994	19.6966	1.59409	6.95725	3.44383	10.3284	14.5753	9.0619	10.1219	0.885961	5.31997	3.27607	3.41902	22.1747	-0.0582431	0.166813	0.167927	0.413563	Adgb	215772	androglobin [Source:MGI Symbol;Acc:MGI:3605549]
ENSMUSG00000022710	1166.21	950.08	1131.94	843.739	1162.81	1153.75	1029.57	891.507	1056.07	927.196	976.268	953.053	1050.77	-0.102609	0.0892812	0.167963	0.413573	Usp7	252870	ubiquitin specific peptidase 7 [Source:MGI Symbol;Acc:MGI:2182061]
ENSMUSG00000021188	154.29	105.21	156.538	71.6317	204.847	221.699	138.02	100.441	169.218	91.9596	113.843	105.99	128.854	-0.114524	0.170398	0.168065	0.413744	Trip11	109181	thyroid hormone receptor interactor 11 [Source:MGI Symbol;Acc:MGI:1924393]
ENSMUSG00000031506	1099.73	996.309	1223.08	944.988	1228.22	1234.3	1261	998.176	996.706	906.676	986.096	946.215	957.391	-0.104923	0.0930172	0.168165	0.413913	Ptpn7	320139	protein tyrosine phosphatase, non-receptor type 7 [Source:MGI Symbol;Acc:MGI:2156893]
ENSMUSG00000066407	23.8001	27.8967	24.3504	32.372	29.2638	19.9452	16.7297	43.6021	28.3507	58.5197	35.2177	35.045	29.5546	0.0946326	0.175408	0.168234	0.414005	Gm10263		predicted gene 10263 [Source:MGI Symbol;Acc:MGI:3642825]
ENSMUSG00000027387	24.6208	7.17342	15.306	23.4181	17.214	8.43836	24.3974	24.9155	15.0613	29.6399	17.1993	19.6594	18.0571	0.0979879	0.175945	0.168337	0.41417	Zc3h8	57432	zinc finger CCCH type containing 8 [Source:MGI Symbol;Acc:MGI:1930128]
ENSMUSG00000025485	1573.27	1810.89	1464.5	1846.58	1373.68	1524.27	1589.32	1709.82	1644.34	2008.67	1742.05	1713.79	1978.71	0.0943139	0.0786937	0.168365	0.41417	Ric8a	101489	RIC8 guanine nucleotide exchange factor A [Source:MGI Symbol;Acc:MGI:2141866]
ENSMUSG00000039357	716.465	879.143	709.64	843.739	795.287	710.356	803.721	726.442	607.769	632.317	729.744	762.443	497.205	-0.0973768	0.0840305	0.168417	0.414219	Fut11	73068	fucosyltransferase 11 [Source:MGI Symbol;Acc:MGI:1920318]
ENSMUSG00000038374	759.962	793.859	670.679	710.119	702.332	681.206	662.913	664.153	758.382	671.077	632.281	662.436	853.722	-0.0793904	0.0631093	0.168566	0.41445	Rbm8a	60365	RNA binding motif protein 8a [Source:MGI Symbol;Acc:MGI:1913129]
ENSMUSG00000036599	947.08	842.479	999.757	738.358	1174	1180.6	939.65	901.629	901.022	846.636	893.547	831.678	1043.21	-0.106699	0.0955546	0.168575	0.41445	Chst12	59031	carbohydrate sulfotransferase 12 [Source:MGI Symbol;Acc:MGI:1929064]
ENSMUSG00000099632	8.20693	13.5498	4.87008	15.1529	6.0249	5.36986	2.09121	6.22887	1.77192	0	13.1043	4.27378	6.7112	-0.0476512	0.16386	0.168742	0.414467	2900093K20Rik		RIKEN cDNA 2900093K20 gene [Source:MGI Symbol;Acc:MGI:1915287]
ENSMUSG00000052539	30.3657	16.738	47.3093	12.3978	29.2638	48.3288	25.0945	23.3583	21.2631	12.9199	28.6656	21.3689	24.1622	-0.0928005	0.17531	0.168742	0.414467	Magi3	99470	membrane associated guanylate kinase, WW and PDZ domain containing 3 [Source:MGI Symbol;Acc:MGI:1923484]
ENSMUSG00000031931	220.767	226.361	258.114	226.604	192.797	217.863	207.727	185.309	200.227	212.799	235.058	188.901	227.336	-0.0996232	0.0851091	0.168639	0.414467	Ankrd49	56503	ankyrin repeat domain 49 [Source:MGI Symbol;Acc:MGI:1930842]
ENSMUSG00000127239	12.3104	6.37638	3.47863	7.57643	6.8856	3.83562	9.0619	12.4577	2.65788	18.9999	13.1043	5.98329	7.93735	0.0720694	0.170788	0.168658	0.414467			novel transcript
ENSMUSG00000024750	2230.64	2324.19	2159.53	2500.91	2182.74	2320.55	2365.85	2426.14	2579.03	2518.63	2312.9	2390.75	5333.03	0.0769193	0.0610956	0.168698	0.414467	Zfand5	22682	zinc finger, AN1-type domain 5 [Source:MGI Symbol;Acc:MGI:1278334]
ENSMUSG00000039844	906.046	802.627	1009.5	695.654	1099.11	1141.48	919.435	921.873	764.584	599.637	890.271	729.107	1546.65	-0.125439	0.138642	0.168937	0.414593	Rapgef1	107746	Rap guanine nucleotide exchange factor (GEF) 1 [Source:MGI Symbol;Acc:MGI:104580]
ENSMUSG00000039795	124.745	165.786	165.583	192.855	116.195	119.671	139.414	140.15	101.885	120.079	123.671	134.197	92.747	-0.122759	0.134838	0.168881	0.414593	Zfand1	66361	zinc finger, AN1-type domain 1 [Source:MGI Symbol;Acc:MGI:1913611]
ENSMUSG00000028936	3611.87	4275.36	4150.7	5023.18	3592.56	3197.37	3262.98	3945.21	3410.06	3443.54	3816.62	3703.66	3262.24	-0.105787	0.0946705	0.16894	0.414593	Rpl22	19934	ribosomal protein L22 [Source:MGI Symbol;Acc:MGI:99262]
ENSMUSG00000037709	15.5932	8.76752	12.5231	8.95397	21.5175	18.411	16.7297	14.7936	3.54384	12.9199	2.45705	7.69281	15.6374	-0.0842719	0.17386	0.168965	0.414593	Fam13a	58909	family with sequence similarity 13, member A [Source:MGI Symbol;Acc:MGI:1889842]
ENSMUSG00000061904	7545.46	7821.42	7286.33	8395.38	7014.71	7332.93	7604.33	8175.39	7514.72	8468.64	8068.95	7919.32	7780.42	0.0664409	0.0508294	0.169017	0.414593	Slc25a3	18674	solute carrier family 25 (mitochondrial carrier, phosphate carrier), member 3 [Source:MGI Symbol;Acc:MGI:1353498]
ENSMUSG00000021094	715.645	743.645	772.951	751.445	702.332	662.795	653.851	713.984	598.023	681.717	740.391	612.005	454.63	-0.0955718	0.0806733	0.169011	0.414593	Dhrs7	66375	dehydrogenase/reductase 7 [Source:MGI Symbol;Acc:MGI:1913625]
ENSMUSG00000031125	73.0417	5.57933	8.3487	80.5857	24.0996	7.67123	16.0326	14.7936	4.4298	28.1199	0.819016	28.207	28.0446	-0.0405713	0.16222	0.168848	0.414593	3830403N18Rik	70691	RIKEN cDNA 3830403N18 gene [Source:MGI Symbol;Acc:MGI:1917941]
ENSMUSG00000014980	193.684	189.697	196.89	181.834	209.15	160.329	167.297	191.538	163.903	170.999	174.45	143.599	121.085	-0.110971	0.103409	0.169124	0.414777	Tsen15	66637	tRNA splicing endonuclease subunit 15 [Source:MGI Symbol;Acc:MGI:1913887]
ENSMUSG00000052155	165.78	156.221	98.793	144.641	130.826	155.726	195.877	194.652	147.955	139.839	193.288	108.554	159.201	0.120911	0.127264	0.169226	0.41487	Acvr2a	11480	activin receptor IIA [Source:MGI Symbol;Acc:MGI:102806]
ENSMUSG00000058392	135.414	105.21	142.624	79.2082	136.851	148.055	112.228	108.227	87.7101	60.7997	99.92	125.649	85.7783	-0.116418	0.168026	0.169224	0.41487	Rrp1b	72462	ribosomal RNA processing 1B [Source:MGI Symbol;Acc:MGI:1919712]
ENSMUSG00000054452	5698.07	5877.43	5326.47	5126.49	6067.08	5857.75	5609.32	5580.29	5298.04	4794.06	5610.26	5055.03	3493.98	-0.0761303	0.0603747	0.169282	0.414928	Tle5	14797	TLE family member 5, transcriptional modulator [Source:MGI Symbol;Acc:MGI:95806]
ENSMUSG00000027167	112.435	153.83	126.622	113.647	119.637	102.027	119.199	126.135	112.517	82.0796	94.1869	86.3304	82.6312	-0.123156	0.138489	0.169395	0.414971	Elp4	77766	elongator acetyltransferase complex subunit 4 [Source:MGI Symbol;Acc:MGI:1925016]
ENSMUSG00000030064	1574.91	1559.02	1749.75	1310.72	1637.91	2001.43	1942.73	1445.88	2261.86	1997.27	1682.26	1898.41	1100.76	0.119453	0.120465	0.169384	0.414971	Frmd4b	232288	FERM domain containing 4B [Source:MGI Symbol;Acc:MGI:2141794]
ENSMUSG00000030930	18.0553	20.7232	18.7846	4.1326	12.9105	16.1096	9.75897	8.5647	20.3771	34.9598	31.9416	28.207	19.9889	0.0802092	0.17285	0.169331	0.414971	Chst15	77590	carbohydrate sulfotransferase 15 [Source:MGI Symbol;Acc:MGI:1924840]
ENSMUSG00000083373	18.0553	11.1587	12.5231	18.5967	12.9105	11.5069	9.0619	21.801	20.3771	27.3599	20.4754	19.6594	17.8848	0.0917478	0.175138	0.169454	0.415036	Gm13392		predicted gene 13392 [Source:MGI Symbol;Acc:MGI:3649898]
ENSMUSG00000029217	790.328	777.918	824.434	827.209	840.044	911.343	893.643	1030.1	801.794	845.116	933.679	847.918	873.192	0.0881419	0.0723833	0.169583	0.415274	Tec	21682	tec protein tyrosine kinase [Source:MGI Symbol;Acc:MGI:98662]
ENSMUSG00000041199	241.284	243.896	234.459	225.916	278.006	260.822	238.398	201.66	245.411	232.559	248.162	184.627	193.357	-0.101495	0.0888302	0.169636	0.415326	Rpusd1	106707	RNA pseudouridylate synthase domain containing 1 [Source:MGI Symbol;Acc:MGI:1919186]
ENSMUSG00000024542	552.327	498.155	596.932	412.571	562.037	579.178	564.626	499.088	435.893	364.038	498.781	482.937	435.107	-0.113826	0.108788	0.169725	0.415465	Cep192	70799	centrosomal protein 192 [Source:MGI Symbol;Acc:MGI:1918049]
ENSMUSG00000038167	33.6484	36.6642	32.0034	30.9945	37.8708	54.4658	32.7623	41.2663	25.6929	26.5999	30.3036	18.8046	37.647	-0.112038	0.171814	0.16982	0.415618	Plekhg6	213522	pleckstrin homology domain containing, family G (with RhoGef domain) member 6 [Source:MGI Symbol;Acc:MGI:2682298]
ENSMUSG00000028926	2009.06	1940.81	1962.64	1782.53	1944.32	1949.26	2220.86	1719.95	2460.31	2054.27	1998.4	2057.4	1543.05	0.090302	0.0747266	0.170114	0.416235	Cdk14	18647	cyclin dependent kinase 14 [Source:MGI Symbol;Acc:MGI:894318]
ENSMUSG00000113600	4.92416	10.3616	9.04443	17.9079	9.46771	6.90411	16.7297	18.6866	23.9209	7.59996	5.73311	10.2571	18.7589	0.0907583	0.174806	0.170136	0.416235	Gm7868		predicted gene 7868 [Source:MGI Symbol;Acc:MGI:3644628]
ENSMUSG00000026069	58.2692	62.9667	57.0495	63.3665	36.1494	57.5343	40.43	45.9379	40.7542	11.3999	60.6072	47.0116	24.5541	-0.0958593	0.174978	0.170348	0.416542	Il1rl1	17082	interleukin 1 receptor-like 1 [Source:MGI Symbol;Acc:MGI:98427]
ENSMUSG00000140077	0	5.57933	2.7829	6.1989	6.8856	3.83562	8.36484	6.22887	4.4298	14.4399	2.45705	10.2571	8.54718	0.0524003	0.165075	0.170355	0.416542			novel transcript
ENSMUSG00000020949	411.988	405.697	416.044	495.223	364.937	325.26	349.929	431.349	302.999	328.318	405.413	349.595	289.094	-0.110681	0.103138	0.170358	0.416542	Fkbp3	30795	FK506 binding protein 3 [Source:MGI Symbol;Acc:MGI:1353460]
ENSMUSG00000045411	77.9659	87.6752	100.184	103.315	96.3985	54.4658	61.3421	57.617	77.0786	88.1596	78.6256	74.3638	59.4712	-0.123303	0.147854	0.170554	0.416943	2410002F23Rik	668661	RIKEN cDNA 2410002F23 gene [Source:MGI Symbol;Acc:MGI:1914226]
ENSMUSG00000045312	3855.62	3371.51	3767.35	3474.14	4406.79	4321.21	4129.44	4357.09	3951.38	4525.78	4019.73	4095.99	6020.07	0.089984	0.076111	0.17072	0.417268	Lhfpl2	218454	lipoma HMGIC fusion partner-like 2 [Source:MGI Symbol;Acc:MGI:2145236]
ENSMUSG00000044308	984.011	856.826	932.967	776.929	945.049	1087.78	1053.97	917.201	1052.52	1083.75	898.461	1119.73	864.531	0.101782	0.0889467	0.170822	0.417439	Ubr3	68795	ubiquitin protein ligase E3 component n-recognin 3 [Source:MGI Symbol;Acc:MGI:1861100]
ENSMUSG00000026383	12.3104	11.1587	17.3931	17.9079	10.3284	14.5753	13.9414	10.9005	4.4298	3.79998	13.1043	15.3856	18.1515	-0.0964039	0.174913	0.171013	0.417748	Epb41l5	226352	erythrocyte membrane protein band 4.1 like 5 [Source:MGI Symbol;Acc:MGI:103006]
ENSMUSG00000026867	1872.82	1873.86	1761.58	1821.1	1943.46	2075.84	2238.99	1809.49	2214.9	2029.95	1993.49	2054.83	1861.47	0.0956717	0.0813236	0.171009	0.417748	Gapvd1	66691	GTPase activating protein and VPS9 domains 1 [Source:MGI Symbol;Acc:MGI:1913941]
ENSMUSG00000020086	9.84832	12.7528	11.1316	9.64274	12.9105	7.67123	4.87949	11.6791	4.4298	5.31997	9.00918	9.40232	10.4279	-0.0858144	0.173715	0.171054	0.417769	Macroh2a2	404634	macroH2A.2 histone [Source:MGI Symbol;Acc:MGI:3037658]
ENSMUSG00000059751	26.2622	32.6789	15.306	21.3518	30.9852	17.6438	23.7004	21.0224	7.08769	19.7599	16.3803	20.5141	21.2074	-0.104952	0.174064	0.171209	0.41807	Rps3a3		ribosomal protein S3A3 [Source:MGI Symbol;Acc:MGI:3643406]
ENSMUSG00000028999	95.2004	94.8486	137.058	97.1161	131.687	83.6165	99.681	108.227	81.5084	84.3596	83.5397	89.7494	111.895	-0.122295	0.136121	0.171352	0.418339	Rint1	72772	RAD50 interactor 1 [Source:MGI Symbol;Acc:MGI:1916233]
ENSMUSG00000018932	1778.44	1832.41	1793.58	1660.62	1786.81	1709.15	1689.7	1637.41	1667.38	1663.63	1679.8	1659.94	2226	-0.070196	0.0549709	0.171439	0.418474	Map2k3	26397	mitogen-activated protein kinase kinase 3 [Source:MGI Symbol;Acc:MGI:1346868]
ENSMUSG00000026771	346.333	350.701	313.076	374	333.952	298.411	276.737	280.299	269.332	319.198	306.312	382.931	271.714	-0.102287	0.0908258	0.17165	0.418771	Spopl	76857	speckle-type BTB/POZ protein-like [Source:MGI Symbol;Acc:MGI:1924107]
ENSMUSG00000061461	422.657	403.306	393.78	479.382	423.465	348.274	430.092	440.693	481.077	560.117	463.563	429.942	493.9	0.117015	0.116549	0.171658	0.418771	Smim20	66278	small integral membrane protein 20 [Source:MGI Symbol;Acc:MGI:1913528]
ENSMUSG00000034345	802.638	879.94	926.01	1054.5	807.337	647.452	776.536	833.89	717.628	807.116	806.731	758.169	723.329	-0.0962585	0.0827315	0.171641	0.418771	Gtf2h5	66467	general transcription factor IIH, polypeptide 5 [Source:MGI Symbol;Acc:MGI:107227]
ENSMUSG00000127515	27.0829	34.273	34.7863	37.8822	35.2887	36.8219	32.0652	38.1518	28.3507	20.5199	13.1043	28.207	29.6092	-0.110225	0.171591	0.171752	0.418921			novel transcript
ENSMUSG00000031467	1257.3	1244.99	1301.7	1315.54	1235.11	1090.85	1037.24	1325.19	1087.96	1030.56	1230.16	1148.79	1416.45	-0.0941804	0.079839	0.171789	0.418934	Agpat5	52123	1-acylglycerol-3-phosphate O-acyltransferase 5 [Source:MGI Symbol;Acc:MGI:1196345]
ENSMUSG00000022016	477.644	448.738	465.44	338.873	453.589	497.863	474.007	398.648	345.525	329.838	425.07	438.49	296.391	-0.109442	0.0997637	0.171842	0.418984	Akap11	219181	A kinase anchor protein 11 [Source:MGI Symbol;Acc:MGI:2684060]
ENSMUSG00000052337	1481.35	1460.99	1474.94	1331.39	1529.46	1370.85	1365.56	1324.41	1470.69	1391.55	1289.13	1368.46	1667.12	-0.0687963	0.0525119	0.171977	0.419079	Immt	76614	inner membrane protein, mitochondrial [Source:MGI Symbol;Acc:MGI:1923864]
ENSMUSG00000063065	4961.91	5201.53	4824.16	5243.58	5124.61	5158.14	5050.27	5473.62	4421.83	4439.14	5005.83	4677.23	4058.13	-0.063948	0.0491526	0.17201	0.419079	Mapk3	26417	mitogen-activated protein kinase 3 [Source:MGI Symbol;Acc:MGI:1346859]
ENSMUSG00000074829	139.518	187.306	165.583	210.074	138.573	181.808	179.844	168.179	184.28	231.799	194.107	205.141	160.606	0.116803	0.116669	0.171958	0.419079	2010315B03Rik	630836	RIKEN cDNA 2010315B03 gene [Source:MGI Symbol;Acc:MGI:1919321]
ENSMUSG00000016495	468.616	482.214	478.659	566.166	477.689	434.959	410.574	450.814	441.208	503.878	462.744	391.478	633.838	-0.099037	0.0860578	0.171997	0.419079	Plgrkt	67759	plasminogen receptor, C-terminal lysine transmembrane protein [Source:MGI Symbol;Acc:MGI:1915009]
ENSMUSG00000116508	4.92416	7.17342	6.95725	6.88767	8.60701	6.90411	5.57656	5.45026	4.4298	0	8.19016	4.27378	13.6453	-0.078705	0.172238	0.172121	0.419269	Gm49463		predicted gene, 49463 [Source:MGI Symbol;Acc:MGI:6155122]
ENSMUSG00000039231	535.913	581.844	646.329	561.345	531.913	576.11	533.258	608.093	484.621	373.918	595.425	487.211	315.073	-0.108582	0.101658	0.1722	0.419383	Suv39h1	20937	suppressor of variegation 3-9 1 [Source:MGI Symbol;Acc:MGI:1099440]
ENSMUSG00000048807	856.804	988.339	939.925	938.1	955.378	906.74	805.115	993.505	792.049	819.276	909.927	864.159	880.932	-0.0865051	0.0731841	0.172313	0.41958	Slc35e4	103710	solute carrier family 35, member E4 [Source:MGI Symbol;Acc:MGI:2144150]
ENSMUSG00000083836	29.545	35.0701	34.0905	35.8159	24.9603	24.548	31.3681	50.6096	42.5261	28.8799	37.6748	38.464	47.8522	0.117571	0.164714	0.172635	0.42026	Ldha-ps2		lactate dehydrogenase A, pseudogene 2 [Source:MGI Symbol;Acc:MGI:96761]
ENSMUSG00000029208	340.588	374.612	340.21	359.536	357.191	322.959	317.167	333.245	279.964	295.639	301.398	311.986	206.472	-0.116986	0.118775	0.172657	0.42026	Guf1	231279	GUF1 homolog, GTPase [Source:MGI Symbol;Acc:MGI:2140726]
ENSMUSG00000039908	275.753	335.557	297.075	292.037	333.091	382.027	363.173	413.441	382.735	424.838	317.778	375.238	268.562	0.121799	0.146622	0.172703	0.420293	Slc26a11	268512	solute carrier family 26, member 11 [Source:MGI Symbol;Acc:MGI:2444589]
ENSMUSG00000078794	11.4897	14.3468	16.6974	10.3315	18.0747	6.90411	11.8502	8.5647	5.31576	6.83997	13.1043	4.27378	7.35956	-0.0711953	0.170264	0.172792	0.420431	Dact3	629378	dishevelled-binding antagonist of beta-catenin 3 [Source:MGI Symbol;Acc:MGI:3654828]
ENSMUSG00000036898	108.332	111.587	86.9656	146.019	112.752	98.1918	100.378	183.752	151.499	140.599	217.039	186.337	284.291	0.0752628	0.170023	0.172843	0.420475	Zfp157	72154	zinc finger protein 157 [Source:MGI Symbol;Acc:MGI:1919404]
ENSMUSG00000004347	106.69	118.76	163.495	101.937	191.936	117.37	124.078	135.478	100.114	91.1996	120.395	96.5875	68.7737	-0.121122	0.149694	0.172879	0.420484	Pde1c	18575	phosphodiesterase 1C [Source:MGI Symbol;Acc:MGI:108413]
ENSMUSG00000027088	434.147	502.937	408.391	539.993	430.35	392.767	439.851	507.653	524.489	611.797	521.713	445.328	1023.15	0.117892	0.111259	0.172991	0.420519	Phospho2	73373	phosphatase, orphan 2 [Source:MGI Symbol;Acc:MGI:1920623]
ENSMUSG00000025583	1529.77	1400.41	1398.41	1055.19	1379.7	1487.45	1624.87	1432.64	1841.03	1602.07	1287.49	1383.85	1094.42	0.109194	0.100308	0.172985	0.420519	Rptor	74370	regulatory associated protein of MTOR, complex 1 [Source:MGI Symbol;Acc:MGI:1921620]
ENSMUSG00000056069	2040.24	2419.84	2096.22	2684.12	2176.71	2114.19	1974.1	2297.67	1784.32	1848.31	2007.41	1982.18	1175.01	-0.11681	0.118174	0.172928	0.420519	Otulinl	223433	OTU deubiquitinase with linear linkage specificity like [Source:MGI Symbol;Acc:MGI:2687281]
ENSMUSG00000002748	923.28	854.435	1142.38	615.069	976.895	1151.45	912.464	706.198	937.346	718.197	850.139	855.611	972.614	-0.115712	0.117746	0.173161	0.420774	Baz1b	22385	bromodomain adjacent to zinc finger domain, 1B [Source:MGI Symbol;Acc:MGI:1353499]
ENSMUSG00000006517	222.408	279.764	269.246	337.496	258.21	306.082	310.196	293.535	323.376	235.599	461.106	353.014	375.476	0.122408	0.142974	0.173159	0.420774	Mvd	192156	mevalonate (diphospho) decarboxylase [Source:MGI Symbol;Acc:MGI:2179327]
ENSMUSG00000036019	73.0417	107.601	57.0495	77.8306	51.642	75.1781	75.2835	62.2887	43.4121	44.8398	78.6256	53.8496	97.0644	-0.118066	0.16221	0.173268	0.420918	Tmtc2	278279	transmembrane and tetratricopeptide repeat containing 2 [Source:MGI Symbol;Acc:MGI:1914057]
ENSMUSG00000041781	1622.51	1682.57	1453.37	1554.55	1394.33	1323.29	1570.5	1410.06	1776.35	1763.19	1521.73	1606.94	1579.11	0.0818089	0.0657789	0.173285	0.420918	Cpsf2	51786	cleavage and polyadenylation specific factor 2 [Source:MGI Symbol;Acc:MGI:1861601]
ENSMUSG00000020380	237.18	188.103	331.861	139.131	270.26	277.699	235.61	168.179	262.244	130.719	214.582	168.387	163.434	-0.119002	0.159918	0.173454	0.421249	Rad50	19360	RAD50 double strand break repair protein [Source:MGI Symbol;Acc:MGI:109292]
ENSMUSG00000096842	963.494	1284.04	1261.35	1523.55	882.218	829.26	880.399	867.37	1013.54	997.115	1036.87	1010.32	978.379	-0.117963	0.132263	0.173557	0.42142	Gm10736		predicted gene 10736 [Source:MGI Symbol;Acc:MGI:3704412]
ENSMUSG00000001036	11.4897	11.1587	13.2188	19.9742	18.9354	9.97261	31.3681	24.9155	14.1754	10.6399	17.1993	21.3689	13.4394	0.0875275	0.174161	0.173602	0.421452	Epn2	13855	epsin 2 [Source:MGI Symbol;Acc:MGI:1333766]
ENSMUSG00000035151	497.34	494.169	468.919	504.866	454.45	416.548	543.714	466.387	538.664	575.317	469.296	508.58	486.63	0.0991585	0.0866034	0.17371	0.421635	Elmod2	244548	ELMO/CED-12 domain containing 2 [Source:MGI Symbol;Acc:MGI:2445165]
ENSMUSG00000078970	205.173	209.623	208.718	256.221	233.25	168.767	264.189	224.239	223.262	292.599	203.116	226.51	208.644	0.111131	0.105866	0.173781	0.421654	Dnaaf10	103784	dynein axonemal assembly factor 10 [Source:MGI Symbol;Acc:MGI:2144224]
ENSMUSG00000063236	237.18	273.387	303.336	263.109	229.807	273.096	245.368	247.598	250.727	241.679	231.782	202.577	358.987	-0.107858	0.101419	0.173783	0.421654	1110038F14Rik	117171	RIKEN cDNA 1110038F14 gene [Source:MGI Symbol;Acc:MGI:2152337]
ENSMUSG00000067148	668.865	747.63	681.115	925.703	596.466	619.069	713.799	759.922	824.829	923.396	728.925	768.426	718.635	0.109347	0.101153	0.173832	0.421695	Polr1c	20016	polymerase (RNA) I polypeptide C [Source:MGI Symbol;Acc:MGI:103288]
ENSMUSG00000070524	0.820693	1.59409	1.39145	0	0.860701	0	0	0	0	0	0	1.70951	36.8083	-0.0314607	0.160092	0.173889	0.421754	Fcrlb	435653	Fc receptor-like B [Source:MGI Symbol;Acc:MGI:3576487]
ENSMUSG00000021235	273.291	305.269	235.155	326.475	232.389	196.384	232.124	262.391	232.122	214.319	229.325	213.689	200.866	-0.115394	0.11584	0.173936	0.421788	Coq6	217707	coenzyme Q6 monooxygenase [Source:MGI Symbol;Acc:MGI:1924408]
ENSMUSG00000058706	177.27	212.812	232.372	234.869	228.086	242.411	189.603	206.331	216.174	198.359	181.003	206.851	228.1	-0.107116	0.098691	0.173997	0.421857	0610030E20Rik	68364	RIKEN cDNA 0610030E20 gene [Source:MGI Symbol;Acc:MGI:1915614]
ENSMUSG00000061024	180.553	179.336	202.456	183.901	192.797	172.603	193.088	152.607	149.727	159.599	159.708	164.113	197.666	-0.115738	0.116419	0.174076	0.421921	Rrs1	59014	ribosome biogenesis regulator 1 [Source:MGI Symbol;Acc:MGI:1929721]
ENSMUSG00000019738	268.367	280.561	274.811	308.568	259.932	289.973	294.163	282.635	307.428	356.438	295.665	296.6	295.515	0.0961935	0.0828336	0.174117	0.421921	Polr2i	69920	polymerase (RNA) II (DNA directed) polypeptide I [Source:MGI Symbol;Acc:MGI:1917170]
ENSMUSG00000052566	135.414	107.601	148.885	90.9172	135.991	117.37	126.17	137.814	168.333	155.799	99.101	142.744	237.188	0.1139	0.111517	0.174129	0.421921	Hook2	170833	hook microtubule tethering protein 2 [Source:MGI Symbol;Acc:MGI:2181664]
ENSMUSG00000022008	800.997	744.442	755.557	658.461	810.78	859.178	821.148	767.708	929.373	840.556	773.151	862.449	806.288	0.0889523	0.0748219	0.174154	0.421921	Gpalpp1	67467	GPALPP motifs containing 1 [Source:MGI Symbol;Acc:MGI:1914717]
ENSMUSG00000056383	179.732	164.192	195.499	171.503	186.772	142.685	218.183	165.065	179.85	234.839	158.07	210.27	193.948	0.112208	0.107778	0.17429	0.422174	AI987944	233168	expressed sequence AI987944 [Source:MGI Symbol;Acc:MGI:2142079]
ENSMUSG00000018906	211.739	226.361	259.505	189.411	318.459	230.904	190.3	237.476	179.85	194.559	266.18	193.175	427.556	-0.115846	0.118203	0.174349	0.422238	P4ha2	18452	procollagen-proline, 2-oxoglutarate 4-dioxygenase (proline 4-hydroxylase), alpha II polypeptide [Source:MGI Symbol;Acc:MGI:894286]
ENSMUSG00000048707	205.173	183.321	199.673	192.166	222.921	218.63	197.271	170.515	198.455	176.319	162.984	146.163	150.659	-0.120278	0.132681	0.174459	0.422345	Tprn	97031	taperin [Source:MGI Symbol;Acc:MGI:2139535]
ENSMUSG00000091811	120.642	129.122	141.232	128.799	145.458	148.822	74.5864	126.913	91.254	111.719	125.31	114.537	82.7693	-0.112711	0.168771	0.174451	0.422345	Inafm1	66300	InaF motif containing 1 [Source:MGI Symbol;Acc:MGI:1913550]
ENSMUSG00000046861	1041.46	1048.12	1058.89	1062.77	1024.23	1028.71	1199.66	1173.36	1071.13	1104.27	1121.23	1117.17	827.348	0.0925661	0.0785863	0.174513	0.422375	Hectd3	76608	HECT domain E3 ubiquitin protein ligase 3 [Source:MGI Symbol;Acc:MGI:1923858]
ENSMUSG00000033434	62.3727	66.952	54.2666	42.7035	61.9704	50.6302	50.189	73.1892	60.2453	62.3197	89.2728	58.1234	127.229	0.120604	0.133823	0.174537	0.422375	Gtpbp6	107999	GTP binding protein 6 (putative) [Source:MGI Symbol;Acc:MGI:1306825]
ENSMUSG00000027997	384.085	379.394	333.252	456.652	356.33	394.301	358.991	397.869	264.902	310.839	360.367	339.338	356.854	-0.115117	0.115594	0.174722	0.422744	Casp6	12368	caspase 6 [Source:MGI Symbol;Acc:MGI:1312921]
ENSMUSG00000051232	343.05	352.295	299.858	376.755	325.345	307.617	322.743	337.916	350.84	461.318	369.376	355.579	579.508	0.100454	0.0887058	0.174921	0.423069	Tmem199	195040	transmembrane protein 199 [Source:MGI Symbol;Acc:MGI:2144113]
ENSMUSG00000034786	1019.3	1049.71	932.967	896.086	1043.17	1226.63	1107.64	1054.24	1191.62	1266.91	1040.15	1009.47	917.772	0.0917956	0.0772586	0.174903	0.423069	Gpsm3	106512	G-protein signalling modulator 3 (AGS3-like, C. elegans) [Source:MGI Symbol;Acc:MGI:2146785]
ENSMUSG00000038593	57.4485	50.214	52.1794	59.2339	50.7813	82.0822	61.3421	56.8384	71.7628	89.6796	52.4171	88.0399	82.1365	0.121225	0.148185	0.175018	0.423224	Tctn1	654470	tectonic family member 1 [Source:MGI Symbol;Acc:MGI:3603820]
ENSMUSG00000052456	2296.3	2468.46	2169.97	2779.17	2072.57	2114.19	2249.44	2395.78	2475.37	3021.75	2368.6	2502.73	2770.32	0.0900353	0.0757313	0.175275	0.423766	Get3	56495	guided entry of tail-anchored proteins factor 3, ATPase [Source:MGI Symbol;Acc:MGI:1928379]
ENSMUSG00000014470	505.547	711.763	515.532	659.839	517.281	619.069	678.249	639.238	617.515	665.757	619.176	665	453.117	0.101945	0.0922191	0.175361	0.423896	Rnf166	68718	ring finger protein 166 [Source:MGI Symbol;Acc:MGI:1915968]
ENSMUSG00000046079	571.203	526.051	562.146	404.306	655.854	664.329	631.545	521.668	737.119	679.437	592.968	663.291	2517.94	0.114886	0.114194	0.175439	0.42395	Lrrc8d	231549	leucine rich repeat containing 8D [Source:MGI Symbol;Acc:MGI:1922368]
ENSMUSG00000032422	535.913	595.394	589.975	628.844	455.311	510.904	581.356	592.521	394.253	426.358	509.428	483.792	360.131	-0.107453	0.0992267	0.175515	0.42395	Snx14	244962	sorting nexin 14 [Source:MGI Symbol;Acc:MGI:2155664]
ENSMUSG00000025240	1114.5	1098.33	1084.64	1203.28	1106	920.548	1029.57	1139.1	888.619	911.996	1093.39	1017.16	1175.35	-0.0852069	0.0704373	0.175483	0.42395	Sacm1l	83493	SAC1 suppressor of actin mutations 1-like (yeast) [Source:MGI Symbol;Acc:MGI:1933169]
ENSMUSG00000021819	409.526	372.221	459.179	250.022	455.311	589.151	531.864	433.685	550.182	449.158	469.296	482.937	520.375	0.119157	0.126975	0.17547	0.42395	Zswim8	268721	zinc finger SWIM-type containing 8 [Source:MGI Symbol;Acc:MGI:1919156]
ENSMUSG00000047989	632.755	643.217	498.835	745.934	602.49	520.11	621.089	640.016	647.637	775.196	633.1	679.531	711.938	0.0997976	0.0893317	0.175791	0.424539	Ino80c	225280	INO80 complex subunit C [Source:MGI Symbol;Acc:MGI:2443014]
ENSMUSG00000037994	47.6002	44.6346	41.7435	53.035	33.5673	36.0548	48.0978	45.9379	46.9559	85.8796	50.779	48.7211	28.0437	0.111444	0.170054	0.176095	0.425114	Slc9b2	97086	solute carrier family 9, subfamily B (NHA2, cation proton antiporter 2), member 2 [Source:MGI Symbol;Acc:MGI:2140077]
ENSMUSG00000020372	26482.1	29578.4	26208.7	35154.7	22229.3	22367.8	22762.1	27770.6	21791.1	23276.4	26621.3	24099.9	23945.3	-0.105663	0.0973714	0.176083	0.425114	Rack1	14694	receptor for activated C kinase 1 [Source:MGI Symbol;Acc:MGI:101849]
ENSMUSG00000109244	27.0829	31.8819	24.3504	17.9079	9.46771	18.411	18.8209	21.801	12.4034	12.9199	16.3803	10.2571	19.6367	-0.089556	0.173714	0.176143	0.425134	Gm44751		predicted gene 44751 [Source:MGI Symbol;Acc:MGI:5753327]
ENSMUSG00000096472	583.513	569.889	586.496	663.971	589.58	510.137	528.379	647.802	405.77	435.478	570.035	464.987	846.837	-0.119158	0.125285	0.176169	0.425134	Cdkn2d	12581	cyclin dependent kinase inhibitor 2D [Source:MGI Symbol;Acc:MGI:105387]
ENSMUSG00000024959	274.112	329.978	214.283	293.415	226.364	256.986	280.919	291.2	276.42	276.639	295.665	343.612	299.779	0.105049	0.0962576	0.176294	0.425358	Bad	12015	BCL2-associated agonist of cell death [Source:MGI Symbol;Acc:MGI:1096330]
ENSMUSG00000073733	4.10347	8.76752	8.3487	0	1.7214	9.20548	5.57656	14.015	10.6315	6.07997	10.6472	10.2571	8.02671	0.0536314	0.165248	0.176374	0.425471	Cplane2	76166	ciliogenesis and planar polarity effector 2 [Source:MGI Symbol;Acc:MGI:1923416]
ENSMUSG00000026999	366.85	381.786	362.473	391.22	278.867	269.26	285.799	341.809	289.709	270.559	356.272	265.829	275.937	-0.114657	0.115848	0.176415	0.425491	Nup35	69482	nucleoporin 35 [Source:MGI Symbol;Acc:MGI:1916732]
ENSMUSG00000046562	625.368	620.103	557.276	690.833	595.605	502.466	506.77	603.422	491.708	537.317	599.52	545.334	795.752	-0.0985073	0.0870391	0.176578	0.425804	Unc119b	106840	unc-119 lipid binding chaperone B [Source:MGI Symbol;Acc:MGI:2147162]
ENSMUSG00000029385	1002.07	1195.57	943.403	1340.34	1123.21	1064	1020.51	1233.32	767.242	917.316	1090.93	970.148	1694.26	-0.107691	0.1005	0.176617	0.425818	Ccng2	12452	cyclin G2 [Source:MGI Symbol;Acc:MGI:1095734]
ENSMUSG00000020604	62.3727	61.3726	41.7435	58.5452	78.3238	75.9452	80.8601	84.8684	69.1049	73.7196	92.5489	56.4139	51.9954	0.119172	0.156467	0.176755	0.426072	Arsg	74008	arylsulfatase G [Source:MGI Symbol;Acc:MGI:1921258]
ENSMUSG00000056459	78.7866	90.8634	72.3554	118.468	100.702	86.685	69.707	86.4256	85.9382	67.6397	100.739	49.5759	69.4319	-0.120441	0.148143	0.176857	0.42624	Zbtb25	109929	zinc finger and BTB domain containing 25 [Source:MGI Symbol;Acc:MGI:99197]
ENSMUSG00000039128	1099.73	975.586	1079.77	1247.36	956.238	924.384	905.493	1036.33	971.013	983.435	1000.84	946.215	869.726	-0.0877318	0.0726277	0.176973	0.426326	Cdc123	98828	cell division cycle 123 [Source:MGI Symbol;Acc:MGI:2138811]
ENSMUSG00000027695	183.835	178.539	234.459	156.35	226.364	203.288	204.241	182.973	155.043	148.959	195.745	159.839	216.599	-0.113215	0.112608	0.176992	0.426326	Pld1	18805	phospholipase D1 [Source:MGI Symbol;Acc:MGI:109585]
ENSMUSG00000046380	27.9036	17.535	27.829	42.7035	24.9603	16.8767	22.3062	18.6866	9.74557	15.1999	18.0184	22.2237	17.9466	-0.0752684	0.17069	0.176976	0.426326	Jrk	16469	jerky [Source:MGI Symbol;Acc:MGI:106214]
ENSMUSG00000021807	1642.21	1691.33	1605.73	1894.11	1538.07	1424.55	1642.3	1846.08	1774.58	1798.15	1758.43	1730.03	2117.06	0.0863924	0.0732742	0.17722	0.426797	Rtraf	68045	RNA transcription, translation and transport factor [Source:MGI Symbol;Acc:MGI:1915295]
ENSMUSG00000021911	270.829	224.767	279.681	234.869	377.848	306.082	301.831	236.697	230.35	224.959	277.647	213.689	265.033	-0.117019	0.119883	0.177257	0.426808	Parg	26430	poly (ADP-ribose) glycohydrolase [Source:MGI Symbol;Acc:MGI:1347094]
ENSMUSG00000074867	19.6966	19.9262	15.306	17.2192	12.0498	9.97261	17.4267	7.00748	14.1754	3.79998	13.9233	6.83805	8.43894	-0.0752889	0.170764	0.177297	0.426824	Zfp808	630579	zinc finger protein 808 [Source:MGI Symbol;Acc:MGI:3704127]
ENSMUSG00000022180	2170.73	1676.99	2335.55	1032.46	2260.2	1892.49	1833.99	1696.59	2039.48	1300.35	1614.28	1400.95	6548.09	-0.115194	0.125841	0.177411	0.427019	Slc7a8	50934	solute carrier family 7 (cationic amino acid transporter, y+ system), member 8 [Source:MGI Symbol;Acc:MGI:1355323]
ENSMUSG00000039356	233.077	192.885	262.984	312.7	247.021	222.466	186.118	284.971	235.666	161.879	203.935	204.287	166.467	-0.119179	0.128896	0.177525	0.427164	Exosc2	227715	exosome component 2 [Source:MGI Symbol;Acc:MGI:2385133]
ENSMUSG00000029705	1524.85	1312.74	1662.09	828.586	1956.37	2198.58	1591.41	1394.49	1514.99	988.755	1340.73	1184.69	1193.1	-0.120736	0.144506	0.177537	0.427164	Cux1	13047	cut-like homeobox 1 [Source:MGI Symbol;Acc:MGI:88568]
ENSMUSG00000082674	6.56555	4.78228	2.7829	6.1989	11.1891	8.43836	6.27363	1.55722	6.20172	4.55998	1.63803	5.12854	8.13629	-0.0686165	0.169151	0.177651	0.427332	Gm11914		predicted gene 11914 [Source:MGI Symbol;Acc:MGI:3649889]
ENSMUSG00000032192	175.628	133.904	146.102	163.238	181.608	135.014	119.896	163.508	85.0522	149.719	135.957	135.051	86.5177	-0.120344	0.144793	0.177673	0.427332	Gnb5	14697	guanine nucleotide binding protein (G protein), beta 5 [Source:MGI Symbol;Acc:MGI:101848]
ENSMUSG00000068922	332.381	294.11	289.422	416.704	350.305	302.247	391.753	384.633	343.753	385.318	348.082	367.545	295.018	0.110033	0.10613	0.177728	0.427384	Msto1	229524	misato 1, mitochondrial distribution and morphology regulator [Source:MGI Symbol;Acc:MGI:2385175]
ENSMUSG00000095115	2542.51	2694.02	2691.06	2396.22	2489.15	2859.84	3114.51	2487.65	2978.6	2573.35	2996.78	3138.66	2442.63	0.103419	0.0944958	0.177791	0.427458	Itpripl2	319622	inositol 1,4,5-triphosphate receptor interacting protein-like 2 [Source:MGI Symbol;Acc:MGI:2442416]
ENSMUSG00000050188	349.615	398.524	330.469	442.877	293.499	340.603	418.242	380.74	355.27	523.637	357.91	440.199	449.876	0.117773	0.12578	0.178024	0.427841	Lsm10	116748	U7 snRNP-specific Sm-like protein LSM10 [Source:MGI Symbol;Acc:MGI:2151045]
ENSMUSG00000030051	96.8418	70.1402	73.7469	76.4531	76.6024	73.6439	65.5245	90.3186	63.7892	58.5197	62.2452	64.1067	59.4813	-0.118576	0.129017	0.17805	0.427841	Aplf	72103	aprataxin and PNKP like factor [Source:MGI Symbol;Acc:MGI:1919353]
ENSMUSG00000078768	21.338	8.76752	11.8273	9.64274	17.214	20.7123	13.9414	21.801	21.2631	28.1199	11.4662	29.9165	14.5345	0.0847887	0.172846	0.178017	0.427841	Zfp566	72556	zinc finger protein 566 [Source:MGI Symbol;Acc:MGI:1919806]
ENSMUSG00000031983	297.091	270.199	340.21	314.766	362.355	355.945	301.134	336.359	258.701	201.399	377.567	262.41	460.971	-0.109166	0.104581	0.178127	0.427948	2310022B05Rik	69551	RIKEN cDNA 2310022B05 gene [Source:MGI Symbol;Acc:MGI:1916801]
ENSMUSG00000059479	1057.05	1093.55	989.321	1181.24	1001.86	1027.95	1150.16	1153.9	1183.64	1266.91	1177.75	1083.83	672.839	0.104746	0.0958198	0.178222	0.428018	B3gnt8	232984	UDP-GlcNAc:betaGal beta-1,3-N-acetylglucosaminyltransferase 8 [Source:MGI Symbol;Acc:MGI:2385269]
ENSMUSG00000051977	9.02763	3.18819	5.5658	4.82137	12.0498	9.20548	5.57656	10.1219	3.54384	6.83997	0.819016	0.854756	9.27316	-0.0702141	0.169596	0.178222	0.428018	Prdm9	213389	PR domain containing 9 [Source:MGI Symbol;Acc:MGI:2384854]
ENSMUSG00000092627	55.8072	30.2878	27.1333	30.3057	45.6171	36.0548	30.6711	41.2663	30.1227	12.1599	31.9416	16.2404	16.2131	-0.088862	0.172887	0.178391	0.428106	D130058E05Rik	102637806	RIKEN cDNA D130058E05 gene [Source:MGI Symbol;Acc:MGI:2444614]
ENSMUSG00000030339	1137.48	1275.28	1163.25	1170.9	1299.66	1212.82	1311.19	1221.64	1231.49	1561.03	1203.95	1171.87	1939.32	0.0753076	0.0605684	0.178367	0.428106	Ltbr	17000	lymphotoxin B receptor [Source:MGI Symbol;Acc:MGI:104875]
ENSMUSG00000032369	640.141	708.575	626.153	757.643	572.366	573.041	609.239	540.354	488.164	542.637	696.164	599.184	529.913	-0.10897	0.104012	0.178297	0.428106	Plscr1	22038	phospholipid scramblase 1 [Source:MGI Symbol;Acc:MGI:893575]
ENSMUSG00000021483	369.312	302.878	363.864	374	376.987	342.137	371.538	368.282	435.893	535.797	306.312	414.557	294.71	0.116731	0.122057	0.178361	0.428106	Cdk20	105278	cyclin dependent kinase 20 [Source:MGI Symbol;Acc:MGI:2145349]
ENSMUSG00000002733	513.754	621.697	582.322	602.671	505.231	479.452	520.711	577.728	630.804	655.877	613.443	606.022	520.891	0.0967222	0.0842191	0.178561	0.428132	Plekha3	83435	pleckstrin homology domain-containing, family A (phosphoinositide binding specific) member 3 [Source:MGI Symbol;Acc:MGI:1932515]
ENSMUSG00000001376	728.776	687.852	719.38	840.296	679.953	624.439	747.956	713.206	762.812	839.796	739.572	800.052	760.305	0.0857954	0.0719454	0.178632	0.428132	Vps50	73288	VPS50 EARP/GARPII complex subunit [Source:MGI Symbol;Acc:MGI:1920538]
ENSMUSG00000086859	6.56555	13.5498	19.4803	11.0203	3.4428	20.7123	2.09121	19.4652	7.97365	3.03999	7.37115	0	6.37749	-0.0478107	0.163675	0.178675	0.428132	Snhg20		small nucleolar RNA host gene 20 [Source:MGI Symbol;Acc:MGI:1924222]
ENSMUSG00000091498	154.29	173.756	160.712	222.472	185.051	174.137	142.899	196.209	139.096	121.599	181.003	136.761	188.578	-0.118812	0.136245	0.1787	0.428132	Mpc1-ps		mitochondrial pyruvate carrier 1, pseudogene [Source:MGI Symbol;Acc:MGI:3781628]
ENSMUSG00000045767	1381.23	1512.8	1326.75	1480.85	1291.05	1376.22	1336.98	1348.55	1090.62	1103.51	1436.55	1326.58	968.18	-0.0988083	0.0883144	0.178656	0.428132	B230219D22Rik	78521	RIKEN cDNA B230219D22 gene [Source:MGI Symbol;Acc:MGI:1925771]
ENSMUSG00000021629	2472.75	2415.85	2171.36	2316.32	2275.69	2229.26	2256.41	2364.63	1839.25	1960.03	2260.49	2027.48	1567.72	-0.0982106	0.0861435	0.178489	0.428132	Slc30a5	69048	solute carrier family 30 (zinc transporter), member 5 [Source:MGI Symbol;Acc:MGI:1916298]
ENSMUSG00000024294	855.983	799.438	871.744	741.113	965.706	1033.32	826.725	846.348	742.435	573.797	859.148	842.79	607.812	-0.111223	0.108931	0.178698	0.428132	Mib1	225164	MIB E3 ubiquitin protein ligase 1 [Source:MGI Symbol;Acc:MGI:2443157]
ENSMUSG00000009995	574.485	544.383	482.833	622.645	553.43	553.863	544.411	574.613	604.225	764.556	530.723	642.777	567.779	0.101719	0.0914548	0.178556	0.428132	Tafazzin	66826	tafazzin, phospholipid-lysophospholipid transacylase [Source:MGI Symbol;Acc:MGI:109626]
ENSMUSG00000025525	321.712	381.786	354.82	374	328.788	354.411	347.838	357.381	398.682	448.398	381.662	372.674	834.202	0.0983296	0.0842024	0.178454	0.428132	Apool	68117	apolipoprotein O-like [Source:MGI Symbol;Acc:MGI:1915367]
ENSMUSG00000041153	302.836	377.003	320.034	302.369	270.26	252.384	310.196	316.115	392.481	332.878	361.186	293.181	1025.78	0.100694	0.0909374	0.178749	0.428171	Osgin2	209212	oxidative stress induced growth inhibitor family member 2 [Source:MGI Symbol;Acc:MGI:2384798]
ENSMUSG00000056211	503.085	424.826	518.315	354.715	661.879	645.151	492.131	453.929	466.901	363.278	444.726	465.842	494.393	-0.11792	0.130383	0.178882	0.428333	R3hdm1	226412	R3H domain containing 1 [Source:MGI Symbol;Acc:MGI:2448514]
ENSMUSG00000025037	179.732	161.801	164.887	216.962	194.518	175.671	135.232	199.324	122.263	157.319	169.536	182.918	145.109	-0.113285	0.114998	0.178856	0.428333	Maoa	17161	monoamine oxidase A [Source:MGI Symbol;Acc:MGI:96915]
ENSMUSG00000033124	402.14	359.468	382.649	302.369	404.529	432.658	462.854	404.098	453.612	365.558	389.852	423.959	864.479	0.099593	0.0887729	0.179009	0.428477	Atg9a	245860	autophagy related 9A [Source:MGI Symbol;Acc:MGI:2138446]
ENSMUSG00000015766	137.056	121.948	139.145	131.554	145.458	125.041	119.199	150.271	65.5611	128.439	96.6439	107.699	90.0321	-0.119429	0.150094	0.17898	0.428477	Eps8	13860	epidermal growth factor receptor pathway substrate 8 [Source:MGI Symbol;Acc:MGI:104684]
ENSMUSG00000004085	308.581	246.288	295.683	208.008	329.648	353.644	307.408	320.008	261.358	133.759	226.049	212.834	246.345	-0.120678	0.148522	0.179074	0.428515	Map3k20	65964	mitogen-activated protein kinase kinase kinase 20 [Source:MGI Symbol;Acc:MGI:2443258]
ENSMUSG00000040550	1051.31	981.165	1020.63	1174.35	1024.23	960.439	951.5	1124.31	901.022	837.516	1033.6	947.925	805.187	-0.0838431	0.0696937	0.179124	0.428515	Otud6b	72201	OTU domain containing 6B [Source:MGI Symbol;Acc:MGI:1919451]
ENSMUSG00000031309	2573.69	2410.27	2368.25	2255.71	2585.54	2606.69	2447.41	2420.69	2170.6	2077.07	2487.35	2373.66	2707.52	-0.0720999	0.0580444	0.179106	0.428515	Rps6ka3	110651	ribosomal protein S6 kinase polypeptide 3 [Source:MGI Symbol;Acc:MGI:104557]
ENSMUSG00000020669	15.5932	29.4907	7.65298	21.3518	20.6568	13.0411	5.57656	26.4727	14.1754	7.59996	11.4662	9.40232	14.2197	-0.0803241	0.17177	0.179274	0.428796	Sh3yl1	24057	Sh3 domain YSC-like 1 [Source:MGI Symbol;Acc:MGI:1346118]
ENSMUSG00000027438	8.20693	4.78228	2.08718	6.88767	8.60701	13.0411	9.0619	1.55722	7.97365	25.0799	12.2852	8.54756	20.4009	0.0746573	0.170555	0.179563	0.429123	Napb	17957	N-ethylmaleimide sensitive fusion protein attachment protein beta [Source:MGI Symbol;Acc:MGI:104562]
ENSMUSG00000081344	801.817	1128.62	865.482	1257	612.819	772.493	731.226	925.766	769.014	761.516	802.636	779.538	764.602	-0.11597	0.121062	0.179542	0.429123	Gm14303		predicted gene 14303 [Source:MGI Symbol;Acc:MGI:3651379]
ENSMUSG00000002983	828.9	847.261	772.951	720.45	685.978	734.904	727.044	701.526	769.9	712.877	759.228	582.944	1407.31	-0.0891991	0.0756867	0.17962	0.429123	Relb	19698	avian reticuloendotheliosis viral (v-rel) oncogene related B [Source:MGI Symbol;Acc:MGI:103289]
ENSMUSG00000032815	195.325	139.483	201.065	146.707	142.016	111.233	138.717	151.05	117.833	123.119	104.834	104.28	100.994	-0.11003	0.168186	0.17958	0.429123	Fanca	14087	Fanconi anemia, complementation group A [Source:MGI Symbol;Acc:MGI:1341823]
ENSMUSG00000039670	76.3245	64.5608	53.5708	84.0296	82.6273	69.0411	66.9187	70.8534	91.254	122.359	59.7882	113.683	53.4829	0.117376	0.158755	0.179577	0.429123	Oxld1	66431	oxidoreductase like domain containing 1 [Source:MGI Symbol;Acc:MGI:1913681]
ENSMUSG00000090675	19.6966	28.6937	39.6563	22.7293	20.6568	29.9178	32.0652	28.0299	34.5525	38.7598	36.0367	32.4807	25.8456	0.113743	0.165145	0.179643	0.429123	Or5v1b	545205	olfactory receptor family 5 subfamily V member 1B [Source:MGI Symbol;Acc:MGI:2177494]
ENSMUSG00000024976	1169.49	1257.74	1208.47	1476.72	1143.01	1102.36	1254.03	1237.21	1275.78	1549.63	1370.21	1345.39	1692.14	0.0969264	0.08568	0.179605	0.429123	Shoc2	56392	Shoc2, leucine rich repeat scaffold protein [Source:MGI Symbol;Acc:MGI:1927197]
ENSMUSG00000024962	702.514	730.095	612.934	588.896	846.069	761.754	750.744	763.037	714.97	840.556	825.569	777.828	526.389	0.103688	0.0942045	0.179695	0.429169	Vegfb	22340	vascular endothelial growth factor B [Source:MGI Symbol;Acc:MGI:106199]
ENSMUSG00000029640	629.472	734.878	701.291	736.98	629.172	676.603	757.715	644.688	764.584	674.877	794.446	800.052	730.244	0.0893038	0.075696	0.179819	0.429385	Usp12	22217	ubiquitin specific peptidase 12 [Source:MGI Symbol;Acc:MGI:1270128]
ENSMUSG00000048911	77.1452	64.5608	83.487	38.5709	80.0452	85.9178	82.2542	63.8459	59.3594	52.4397	38.4938	63.252	155.68	-0.120376	0.148111	0.179956	0.429581	Rnf24	51902	ring finger protein 24 [Source:MGI Symbol;Acc:MGI:1261771]
ENSMUSG00000053038	323.353	263.823	276.203	283.083	257.349	283.836	348.535	309.108	345.525	284.999	279.285	277.796	321.974	0.0983563	0.0875425	0.179967	0.429581	Gm6180		predicted pseudogene 6180 [Source:MGI Symbol;Acc:MGI:3643972]
ENSMUSG00000006442	601.568	557.136	550.319	614.38	673.068	533.918	495.616	603.422	483.735	389.878	488.134	535.932	388.766	-0.118493	0.141861	0.180087	0.429787	Srm	20810	spermidine synthase [Source:MGI Symbol;Acc:MGI:102690]
ENSMUSG00000046020	991.398	888.708	948.969	964.274	981.199	922.082	1024	900.85	955.952	1152.15	957.43	1051.35	1315.1	0.0746959	0.0601946	0.180154	0.429869	Pofut1	140484	protein O-fucosyltransferase 1 [Source:MGI Symbol;Acc:MGI:2153207]
ENSMUSG00000073492	81.2486	72.5313	52.1794	61.3002	76.6024	113.534	53.6744	67.739	54.9296	50.1598	57.3311	74.3638	38.0321	-0.10804	0.169921	0.18028	0.430028	Gm10521		predicted gene 10521 [Source:MGI Symbol;Acc:MGI:3642358]
ENSMUSG00000062931	59.9106	54.1992	54.9623	29.617	66.2739	57.5343	34.1564	67.739	27.4648	37.9998	48.322	43.5926	45.904	-0.113957	0.16368	0.180287	0.430028	Zfp938	237411	zinc finger protein 938 [Source:MGI Symbol;Acc:MGI:3621440]
ENSMUSG00000031570	257.698	204.841	248.374	236.247	244.439	217.096	197.968	252.269	154.157	144.399	250.619	225.656	239.655	-0.117624	0.127032	0.180431	0.430213	Plpp5	71910	phospholipid phosphatase 5 [Source:MGI Symbol;Acc:MGI:1919160]
ENSMUSG00000020392	1208.88	1258.54	1335.1	1574.52	1000.99	1119.23	1190.59	1245.77	947.978	1049.55	1219.52	1056.48	884.19	-0.108445	0.105419	0.180408	0.430213	Cdkn2aipnl	52626	CDKN2A interacting protein N-terminal like [Source:MGI Symbol;Acc:MGI:1261797]
ENSMUSG00000053333	366.85	337.948	361.777	292.726	389.037	415.781	377.115	306.772	338.437	291.079	329.245	331.645	328.856	-0.0988669	0.0887417	0.180503	0.430306	Dis3l2	208718	DIS3 like 3'-5' exoribonuclease 2 [Source:MGI Symbol;Acc:MGI:2442555]
ENSMUSG00000072582	403.781	456.708	420.218	463.54	356.33	311.452	369.447	390.083	338.437	316.918	352.996	415.412	332.805	-0.104134	0.0967095	0.18066	0.430599	Ptrh2	217057	peptidyl-tRNA hydrolase 2 [Source:MGI Symbol;Acc:MGI:2444848]
ENSMUSG00000008167	233.898	293.313	243.504	299.614	229.807	247.781	240.489	313.001	249.841	268.279	332.521	323.953	253.725	0.108457	0.103917	0.180704	0.430627	Fbxw9	68628	F-box and WD-40 domain protein 9 [Source:MGI Symbol;Acc:MGI:1915878]
ENSMUSG00000027599	941.335	935.733	902.355	1068.28	841.765	856.11	821.845	934.33	812.426	832.196	946.783	841.08	796.091	-0.0812047	0.0675283	0.180808	0.430794	Armc1	74252	armadillo repeat containing 1 [Source:MGI Symbol;Acc:MGI:1921502]
ENSMUSG00000029648	71.4003	69.3431	61.9195	29.617	80.0452	58.3014	100.378	35.816	149.727	140.599	29.4846	40.1735	179.597	0.0959789	0.173364	0.18112	0.431458	Flt1	14254	FMS-like tyrosine kinase 1 [Source:MGI Symbol;Acc:MGI:95558]
ENSMUSG00000029570	1755.46	1731.19	1561.9	1865.87	1406.38	1658.52	1767.07	1609.38	1970.38	2217.67	1689.63	1855.68	930.544	0.108763	0.102759	0.181338	0.431786	Lfng	16848	LFNG O-fucosylpeptide 3-beta-N-acetylglucosaminyltransferase [Source:MGI Symbol;Acc:MGI:1095413]
ENSMUSG00000034192	357.002	363.454	365.951	391.908	321.902	275.397	275.342	337.138	288.823	286.519	294.027	369.255	287.483	-0.110626	0.109006	0.181357	0.431786	Lsm3	67678	LSM3 homolog, U6 small nuclear RNA and mRNA degradation associated [Source:MGI Symbol;Acc:MGI:1914928]
ENSMUSG00000098111	4.92416	3.98524	6.95725	3.44383	2.5821	0	9.75897	2.33583	8.85961	6.07997	7.37115	1.70951	7.28997	0.0610164	0.167024	0.181306	0.431786	Gm4654		predicted gene 4654 [Source:MGI Symbol;Acc:MGI:3782836]
ENSMUSG00000029581	3.28277	0	0.695725	2.75507	1.7214	1.53425	4.18242	3.89304	0	1.51999	4.09508	2.56427	50.6873	0.0612454	0.167199	0.181552	0.43217	Fscn1	14086	fascin actin-bundling protein 1 [Source:MGI Symbol;Acc:MGI:1352745]
ENSMUSG00000063851	4.10347	11.9557	5.5658	10.3315	10.3284	3.06849	2.09121	4.67165	0.885961	4.55998	12.2852	4.27378	13.0586	-0.0657502	0.168199	0.181649	0.432203	Rnf183	76072	ring finger protein 183 [Source:MGI Symbol;Acc:MGI:1923322]
ENSMUSG00000058298	211.739	201.653	205.935	143.952	202.265	178.74	190.997	153.386	187.824	149.719	198.202	151.292	321.19	-0.104907	0.0987079	0.181606	0.432203	Mcm9	71567	minichromosome maintenance 9 homologous recombination repair factor [Source:MGI Symbol;Acc:MGI:1918817]
ENSMUSG00000004069	880.604	887.114	765.993	831.342	772.909	770.192	857.396	818.318	901.908	956.075	831.302	927.41	823.638	0.088451	0.075335	0.181666	0.432203	Dnaja3	83945	DnaJ heat shock protein family (Hsp40) member A3 [Source:MGI Symbol;Acc:MGI:1933786]
ENSMUSG00000023031	28.7243	65.3579	34.0905	76.4531	49.0599	38.3562	39.0359	35.816	37.2103	35.7198	40.9508	30.7712	23.6288	-0.0961374	0.172162	0.182011	0.432864	Cela1	109901	chymotrypsin-like elastase family, member 1 [Source:MGI Symbol;Acc:MGI:95314]
ENSMUSG00000096255	197.787	216.797	146.798	241.757	201.404	167.233	2.09121	111.341	108.087	145.159	140.871	0	135.059	-0.0339806	0.160596	0.181984	0.432864	Dynlt1b	21648	dynein light chain Tctex-type 1B [Source:MGI Symbol;Acc:MGI:98643]
ENSMUSG00000037373	3325.45	3467.16	3271.99	3504.45	3374.81	3275.62	2973	3179.84	3037.07	3117.51	3507.85	3239.53	2341.71	-0.0741138	0.0606782	0.182174	0.433174	Ctbp1	13016	C-terminal binding protein 1 [Source:MGI Symbol;Acc:MGI:1201685]
ENSMUSG00000030034	299.553	272.59	345.775	292.726	343.42	309.918	305.316	261.613	317.174	288.799	249.8	266.684	262.01	-0.102779	0.0952761	0.182295	0.433381	Ino80b	70020	INO80 complex subunit B [Source:MGI Symbol;Acc:MGI:1917270]
ENSMUSG00000132887	19.6966	23.9114	47.3093	32.372	31.8459	46.0274	18.1238	42.8235	25.6929	25.8399	19.6564	19.6594	20.2904	-0.0971588	0.172424	0.182484	0.433707			novel transcript, antisense to Gnas
ENSMUSG00000024236	198.608	138.686	258.114	100.56	240.996	266.959	186.118	147.157	173.648	116.279	140.871	143.599	149.511	-0.0974205	0.172474	0.182499	0.433707	Svil	225115	supervillin [Source:MGI Symbol;Acc:MGI:2147319]
ENSMUSG00000038256	96.8418	120.354	155.842	77.1419	138.573	168	183.329	98.8833	174.534	189.999	117.119	176.08	163.17	0.112265	0.163969	0.182626	0.433929	Bcl9	77578	B cell CLL/lymphoma 9 [Source:MGI Symbol;Acc:MGI:1924828]
ENSMUSG00000020257	1620.05	1578.15	1466.59	1504.27	1561.31	1513.53	1427.6	1543.2	1425.51	1398.39	1504.53	1557.37	1305.98	-0.0569114	0.0446087	0.182727	0.43409	Wdr82	77305	WD repeat domain containing 82 [Source:MGI Symbol;Acc:MGI:1924555]
ENSMUSG00000038695	490.775	546.774	459.874	608.181	514.699	512.438	548.594	559.041	604.225	584.437	497.962	594.91	479.74	0.0902368	0.0780092	0.182836	0.43427	Josd2	66124	Josephin domain containing 2 [Source:MGI Symbol;Acc:MGI:1913374]
ENSMUSG00000120166	100.945	87.6752	138.449	101.249	124.802	102.027	133.837	117.57	124.92	137.559	122.852	117.956	110.141	0.117032	0.128612	0.183119	0.434699	Zfp33b	69623	zinc finger protein 33B [Source:MGI Symbol;Acc:MGI:1916873]
ENSMUSG00000018001	399.678	377.003	429.958	582.008	498.346	515.507	416.151	460.158	353.498	424.078	449.64	444.473	593.536	-0.100564	0.0929965	0.183219	0.434699	Cyth3	19159	cytohesin 3 [Source:MGI Symbol;Acc:MGI:1335107]
ENSMUSG00000003573	526.885	522.066	501.618	575.809	592.162	490.192	529.076	551.255	357.928	407.358	550.379	492.34	466.461	-0.106863	0.10085	0.183214	0.434699	Homer3	26558	homer scaffolding protein 3 [Source:MGI Symbol;Acc:MGI:1347359]
ENSMUSG00000019854	398.036	443.158	462.657	318.21	426.908	440.329	399.421	394.755	402.226	377.718	384.938	323.098	680.728	-0.0956798	0.0851129	0.183319	0.434699	Reps1	19707	RalBP1 associated Eps domain containing protein [Source:MGI Symbol;Acc:MGI:1196373]
ENSMUSG00000020099	14.7725	21.5203	12.5231	13.7753	12.0498	24.548	27.1857	30.3657	16.8333	12.9199	22.9325	23.0784	45.7905	0.0936254	0.172597	0.183244	0.434699	Unc5b	107449	unc-5 netrin receptor B [Source:MGI Symbol;Acc:MGI:894703]
ENSMUSG00000022244	73.0417	68.5461	68.8768	86.7846	61.1097	60.6028	41.8242	66.1817	54.0436	71.4397	68.7974	56.4139	49.9655	-0.11852	0.139015	0.183256	0.434699	Amacr	17117	alpha-methylacyl-CoA racemase [Source:MGI Symbol;Acc:MGI:1098273]
ENSMUSG00000081824	45.1381	51.8081	48.005	86.7846	65.4132	37.5891	45.3095	54.5026	39.8682	34.1998	45.0459	52.1401	43.2247	-0.113095	0.162661	0.183052	0.434699	Ndufs5-ps		NADH:ubiquinone oxidoreductase core subunit S5, pseudogene [Source:MGI Symbol;Acc:MGI:3612445]
ENSMUSG00000087365	16.4139	11.9557	20.176	14.4641	28.4031	16.1096	13.9414	10.1219	13.2894	4.55998	12.2852	19.6594	14.1985	-0.0767944	0.170557	0.183227	0.434699	Mir503hg		Mir503, Mir351, and Mir322 host gene [Source:MGI Symbol;Acc:MGI:5579436]
ENSMUSG00000067567	95.2004	101.225	116.882	97.1161	100.702	116.603	108.046	88.7614	84.1663	89.6796	86.8157	94.8779	71.7917	-0.113966	0.118357	0.183311	0.434699	Hdac8	70315	histone deacetylase 8 [Source:MGI Symbol;Acc:MGI:1917565]
ENSMUSG00000024026	701.693	587.424	635.197	722.516	624.869	511.671	556.262	675.832	442.98	433.198	685.517	570.122	383.637	-0.110941	0.111084	0.183393	0.434796	Glo1	109801	glyoxalase 1 [Source:MGI Symbol;Acc:MGI:95742]
ENSMUSG00000031785	15.5932	10.3616	25.0461	29.617	26.6817	32.2192	16.0326	15.5722	19.4911	9.11996	21.2944	6.83805	11.237	-0.0638872	0.167568	0.18346	0.434875	Adgrg1	14766	adhesion G protein-coupled receptor G1 [Source:MGI Symbol;Acc:MGI:1340051]
ENSMUSG00000028455	816.59	880.737	776.429	957.386	761.72	730.302	764.685	798.853	710.54	728.077	767.418	809.454	911.914	-0.0852049	0.0731828	0.183793	0.435275	Stoml2	66592	stomatin (Epb7.2)-like 2 [Source:MGI Symbol;Acc:MGI:1913842]
ENSMUSG00000038422	36.1105	38.2583	38.9606	28.2394	28.4031	39.8904	26.4886	38.1518	23.035	23.5599	35.2177	27.3522	30.1192	-0.116798	0.154407	0.183726	0.435275	Hdhd3	72748	haloacid dehalogenase-like hydrolase domain containing 3 [Source:MGI Symbol;Acc:MGI:1919998]
ENSMUSG00000121137	17.2346	7.97047	13.2188	19.9742	12.9105	15.3425	24.3974	20.2438	9.74557	13.6799	29.4846	18.8046	13.7513	0.0946237	0.172752	0.183831	0.435275	Gm56555	75990	predicted gene, 56555 [Source:MGI Symbol;Acc:MGI:7337024]
ENSMUSG00000022742	614.699	549.166	552.406	635.732	496.624	516.274	487.252	527.118	426.147	431.678	560.207	575.251	318.207	-0.108124	0.10706	0.183747	0.435275	Cpox	12892	coproporphyrinogen oxidase [Source:MGI Symbol;Acc:MGI:104841]
ENSMUSG00000118370	32.007	39.0553	41.0478	27.5507	31.8459	32.2192	27.8828	28.8085	32.7805	20.5199	14.7423	32.4807	15.6293	-0.102312	0.171048	0.183758	0.435275	Gm41750	225609	predicted gene, 41750 [Source:MGI Symbol;Acc:MGI:5624635]
ENSMUSG00000052595	0.820693	6.37638	2.08718	0	0	0	0	0.778609	3.54384	14.4399	1.63803	0	51.5427	0.0375679	0.161221	0.183799	0.435275	A1cf	69865	APOBEC1 complementation factor [Source:MGI Symbol;Acc:MGI:1917115]
ENSMUSG00000021061	17.2346	29.4907	29.2205	14.4641	26.6817	13.8082	13.9414	14.015	15.9473	17.4799	18.0184	13.6761	9.93275	-0.0836983	0.171739	0.183942	0.43546	Sptb	20741	spectrin beta, erythrocytic [Source:MGI Symbol;Acc:MGI:98387]
ENSMUSG00000050891	90.2763	90.0663	97.4015	106.759	74.0203	83.6165	82.2542	70.8534	61.1313	98.7995	77.8066	79.4923	99.0625	-0.11689	0.129151	0.184084	0.435717	Tatdn1	69694	TatD DNase domain containing 1 [Source:MGI Symbol;Acc:MGI:1916944]
ENSMUSG00000062101	41.8554	69.3431	63.311	50.28	41.3136	49.0959	64.8275	46.7165	87.7101	77.5196	59.7882	58.1234	73.4327	0.109648	0.164854	0.184225	0.43597	Zfp119b	240120	zinc finger protein 119b [Source:MGI Symbol;Acc:MGI:2385323]
ENSMUSG00000028140	498.161	522.066	535.013	573.743	492.321	533.918	487.252	561.377	598.023	671.077	535.637	583.798	600.457	0.0948576	0.084122	0.184372	0.43609	Mrpl9	78523	mitochondrial ribosomal protein L9 [Source:MGI Symbol;Acc:MGI:2137211]
ENSMUSG00000046364	7953.34	9015.4	8121.89	10226.8	7147.26	6829.7	6843.83	8146.58	6727.99	7352.2	8329.4	7625.28	7006.87	-0.0947896	0.0887478	0.184346	0.43609	Rpl27a	26451	ribosomal protein L27A [Source:MGI Symbol;Acc:MGI:1347076]
ENSMUSG00000071078	72.221	82.8929	64.0067	61.989	52.5027	83.6165	75.9806	64.6245	90.368	109.439	78.6256	76.0733	67.6293	0.118199	0.146545	0.184377	0.43609	Nr2c2ap	75692	nuclear receptor 2C2-associated protein [Source:MGI Symbol;Acc:MGI:1922942]
ENSMUSG00000032498	215.022	208.826	233.068	226.604	166.976	200.219	179.844	196.209	174.534	172.519	208.03	184.627	132.131	-0.110208	0.109602	0.184448	0.436099	Mlh1	17350	mutL homolog 1 [Source:MGI Symbol;Acc:MGI:101938]
ENSMUSG00000062526	359.464	373.018	272.028	380.888	264.235	318.356	355.505	353.488	395.138	482.598	316.959	349.595	309.319	0.115738	0.124575	0.184426	0.436099	Mppe1	225651	metallophosphoesterase 1 [Source:MGI Symbol;Acc:MGI:2661311]
ENSMUSG00000037375	23.8001	31.8819	39.6563	46.1474	33.5673	36.0548	46.7037	35.816	46.9559	55.4797	52.4171	33.3355	33.8006	0.105679	0.16974	0.184659	0.436479	Hhat	226861	hedgehog acyltransferase [Source:MGI Symbol;Acc:MGI:2444681]
ENSMUSG00000006589	3119.46	3263.91	3165.55	3569.88	3164.8	2843.73	2769.46	3308.31	2668.51	3115.99	3073.77	2861.72	2626.83	-0.0848102	0.0726969	0.184676	0.436479	Aprt	11821	adenine phosphoribosyl transferase [Source:MGI Symbol;Acc:MGI:88061]
ENSMUSG00000061315	2256.09	2536.2	2284.76	2735.09	2050.19	2046.69	2059.14	2427.7	2097.07	2036.79	2201.52	2197.58	2120.9	-0.0811822	0.0674945	0.184749	0.436572	Naca	17938	nascent polypeptide-associated complex alpha polypeptide [Source:MGI Symbol;Acc:MGI:106095]
ENSMUSG00000031229	304.477	188.9	376.387	203.186	391.619	401.206	273.251	239.811	321.604	231.039	228.506	245.315	212.07	-0.115833	0.15607	0.18482	0.43666	Atrx	22589	ATRX, chromatin remodeler [Source:MGI Symbol;Acc:MGI:103067]
ENSMUSG00000034075	1498.59	1366.94	1432.5	1389.93	1310.85	1403.84	1550.98	1419.4	1499.93	1487.31	1374.31	1497.53	2391.6	0.0644083	0.0516035	0.184965	0.436764	Zdhhc5	228136	zinc finger, DHHC domain containing 5 [Source:MGI Symbol;Acc:MGI:1923573]
ENSMUSG00000032530	36.9312	23.9114	38.2649	46.8361	47.3385	40.6575	23.0033	35.0374	12.4034	27.3599	39.3128	37.6093	21.8239	-0.0936985	0.171897	0.184908	0.436764	Lyzl4	69032	lysozyme-like 4 [Source:MGI Symbol;Acc:MGI:1916282]
ENSMUSG00000022337	773.914	707.778	749.992	763.842	641.222	610.63	613.421	709.313	621.058	645.997	728.925	641.067	577.287	-0.084302	0.0714179	0.184933	0.436764	Emc2	66736	ER membrane protein complex subunit 2 [Source:MGI Symbol;Acc:MGI:1913986]
ENSMUSG00000060288	364.388	364.251	387.519	398.107	299.524	266.192	260.704	305.215	318.06	279.679	347.263	288.908	228.065	-0.116768	0.131459	0.185241	0.437336	Ppih	66101	peptidyl prolyl isomerase H [Source:MGI Symbol;Acc:MGI:106499]
ENSMUSG00000018761	1891.7	2169.56	1742.1	2367.29	1728.29	1815.78	1823.53	2208.13	2210.47	2463.91	1931.24	2224.08	1847.29	0.103112	0.0918493	0.185309	0.437418	Mpdu1	24070	mannose-P-dolichol utilization defect 1 [Source:MGI Symbol;Acc:MGI:1346040]
ENSMUSG00000047554	749.293	761.18	727.728	962.207	685.118	690.411	769.565	882.942	739.777	829.156	954.154	824.84	1045.18	0.0968777	0.0872581	0.185392	0.437532	Tmem41b	233724	transmembrane protein 41B [Source:MGI Symbol;Acc:MGI:1289225]
ENSMUSG00000040557	60.7313	73.3283	96.7058	88.1622	82.6273	88.9863	91.3161	72.4106	38.9823	63.0797	84.3587	41.8831	58.101	-0.110248	0.165154	0.185542	0.437808	Mettl27	79565	methyltransferase like 27 [Source:MGI Symbol;Acc:MGI:1933146]
ENSMUSG00000121300	6.56555	3.98524	6.26153	0	2.5821	0	2.09121	9.3433	7.08769	6.07997	3.27607	4.27378	8.3782	0.0582412	0.16602	0.185746	0.438208	Gm1070	381785	predicted gene 1070 [Source:NCBI gene (formerly Entrezgene);Acc:381785]
ENSMUSG00000092074	401.319	459.896	456.396	553.08	387.315	380.493	394.541	397.869	352.612	366.318	420.155	374.383	313.329	-0.114727	0.124428	0.185815	0.438292	Dynlt1a	100310872	dynein light chain Tctex-type 1A [Source:MGI Symbol;Acc:MGI:3807506]
ENSMUSG00000140290	19.6966	13.5498	16.6974	28.9282	14.6319	25.3151	6.9707	20.2438	11.5175	17.4799	9.8282	19.6594	14.0272	-0.0849163	0.171688	0.186093	0.438867			novel transcript, antisense to Arhgef3 and Fam208a
ENSMUSG00000059883	647.527	695.025	677.636	626.089	718.685	791.671	789.083	679.725	717.628	783.556	669.955	776.973	651.594	0.0763583	0.0631008	0.186217	0.439081	Irak4	266632	interleukin-1 receptor-associated kinase 4 [Source:MGI Symbol;Acc:MGI:2182474]
ENSMUSG00000028980	1017.66	836.103	981.668	748.69	1172.27	998.028	857.396	848.684	885.961	859.556	908.289	876.98	786.368	-0.100764	0.0923555	0.186358	0.439333	H6pd	100198	hexose-6-phosphate dehydrogenase (glucose 1-dehydrogenase) [Source:MGI Symbol;Acc:MGI:2140356]
ENSMUSG00000028252	686.92	574.671	671.375	666.038	562.037	553.863	513.043	608.093	534.234	541.877	670.774	544.48	541.926	-0.0946641	0.0849259	0.186519	0.439618	Ccnc	51813	cyclin C [Source:MGI Symbol;Acc:MGI:1858199]
ENSMUSG00000134766	0	3.98524	0	0	0	0	2.78828	0	5.31576	0.759996	0	0	15.5215	0.0379751	0.161248	0.186581	0.439618			novel transcript, antisense to Hcrt and Kcnh4 and Rab5c and Ghdc
ENSMUSG00000025873	1135.02	1134.2	1138.21	992.513	1191.21	1133.04	1226.84	1099.4	1178.33	1234.23	1094.21	1223.16	1545.79	0.0629398	0.0511044	0.186548	0.439618	Faf2	76577	Fas associated factor family member 2 [Source:MGI Symbol;Acc:MGI:1923827]
ENSMUSG00000055745	36.1105	24.7085	22.2632	13.7753	29.2638	17.6438	36.2476	40.4877	23.035	25.8399	53.2361	21.3689	20.5522	0.0840982	0.171756	0.186671	0.439751	Rtl6	223732	retrotransposon Gag like 6 [Source:MGI Symbol;Acc:MGI:2675858]
ENSMUSG00000037638	296.27	327.586	291.509	262.42	295.22	323.726	328.32	372.175	322.49	236.359	358.729	352.16	279.877	0.0994482	0.0909582	0.186863	0.439804	Zbtb42	382639	zinc finger and BTB domain containing 42 [Source:MGI Symbol;Acc:MGI:3644133]
ENSMUSG00000042063	157.573	183.321	162.8	243.823	158.369	156.493	167.994	156.5	225.034	249.279	203.935	210.27	174.073	0.114315	0.121574	0.186786	0.439804	Zfp386	56220	zinc finger protein 386 (Kruppel-like) [Source:MGI Symbol;Acc:MGI:1930708]
ENSMUSG00000035521	558.892	556.339	494.661	653.64	479.41	430.356	566.021	534.904	563.471	636.877	559.388	594.056	495.561	0.09437	0.0842217	0.186793	0.439804	Gnptg	214505	N-acetylglucosamine-1-phosphotransferase, gamma subunit [Source:MGI Symbol;Acc:MGI:2147006]
ENSMUSG00000021631	8.20693	7.17342	6.95725	3.44383	5.1642	6.90411	5.57656	12.4577	7.08769	13.6799	9.8282	10.2571	6.64624	0.0654485	0.16783	0.186802	0.439804	Mrps36-ps1		mitichondrial ribosomal protein S36, pseudogene 1 [Source:MGI Symbol;Acc:MGI:3809201]
ENSMUSG00000071662	961.032	1035.36	1005.32	1181.92	933.86	914.411	850.425	1015.31	838.119	967.475	939.412	974.422	1622.51	-0.0896854	0.0778069	0.186853	0.439804	Polr2g	67710	polymerase (RNA) II (DNA directed) polypeptide G [Source:MGI Symbol;Acc:MGI:1914960]
ENSMUSG00000029629	273.291	271.793	326.991	225.227	298.663	258.521	239.792	253.826	249.841	228.759	269.456	258.136	218.998	-0.102216	0.0960748	0.186961	0.439955	Phf14	75725	PHD finger protein 14 [Source:MGI Symbol;Acc:MGI:1923539]
ENSMUSG00000040370	236.36	249.476	219.849	272.063	236.693	199.452	226.548	267.063	273.762	247.759	281.742	258.136	426.235	0.0999057	0.0925538	0.187492	0.441124	Etfrf1	67636	electron transfer flavoprotein regulatory factor 1 [Source:MGI Symbol;Acc:MGI:1914886]
ENSMUSG00000046949	1120.25	1219.48	1074.9	1281.11	1103.42	1031.78	1240.78	1262.9	986.074	1295.03	1274.39	1319.74	756.341	0.0891456	0.0778678	0.187658	0.441434	Nqo2	18105	N-ribosyldihydronicotinamide quinone reductase 2 [Source:MGI Symbol;Acc:MGI:104513]
ENSMUSG00000036912	3.28277	13.5498	10.4359	1.37753	0.860701	3.06849	10.456	3.89304	13.2894	18.9999	0.819016	11.1118	12.7322	0.0496848	0.163889	0.187706	0.441466	Piwil4	330890	piwi-like RNA-mediated gene silencing 4 [Source:MGI Symbol;Acc:MGI:3041167]
ENSMUSG00000052748	124.745	94.0516	101.576	146.019	114.473	88.9863	135.232	114.455	135.552	118.559	114.662	128.213	245.448	0.107099	0.103852	0.188052	0.4422	Swt1	66875	SWT1 RNA endoribonuclease homolog (S. cerevisiae) [Source:MGI Symbol;Acc:MGI:1914125]
ENSMUSG00000087141	64.0141	64.5608	51.4837	73.698	66.2739	65.9726	56.4626	73.1892	69.9909	101.08	82.7207	79.4923	1049.93	0.117136	0.152238	0.188204	0.442478	Plcxd2	433022	phosphatidylinositol-specific phospholipase C, X domain containing 2 [Source:MGI Symbol;Acc:MGI:3647874]
ENSMUSG00000018661	498.161	432.797	483.529	393.286	428.629	505.534	515.134	478.844	543.094	436.238	510.247	467.552	628.506	0.0858415	0.0744886	0.188361	0.442765	Cog1	16834	component of oligomeric golgi complex 1 [Source:MGI Symbol;Acc:MGI:1333873]
ENSMUSG00000054510	30.3657	49.4169	43.8307	70.943	41.3136	62.137	35.5505	30.3657	22.149	52.4397	37.6748	52.1401	37.4549	-0.10071	0.170232	0.18847	0.442862	Gm14461	78158	predicted gene 14461 [Source:MGI Symbol;Acc:MGI:3651589]
ENSMUSG00000044434	4.10347	3.18819	13.2188	6.88767	10.3284	11.5069	11.1531	13.2363	15.9473	10.6399	8.19016	10.2571	17.9624	0.0834131	0.171329	0.18845	0.442862	Gm9791		predicted pseudogene 9791 [Source:MGI Symbol;Acc:MGI:3642317]
ENSMUSG00000120405	8.20693	8.76752	7.65298	8.2652	4.3035	13.8082	15.3355	7.00748	18.6052	4.55998	7.37115	16.2404	37.9071	0.0926969	0.1716	0.188587	0.443057	Gm56781		predicted gene, 56781 [Source:MGI Symbol;Acc:MGI:7337475]
ENSMUSG00000029790	125.566	109.993	163.495	126.733	139.433	125.808	128.261	109.784	121.377	81.3196	122.852	117.956	85.1721	-0.115968	0.134616	0.188667	0.443164	Cep41	83922	centrosomal protein 41 [Source:MGI Symbol;Acc:MGI:1891414]
ENSMUSG00000001482	860.087	864.796	870.352	879.555	878.775	793.973	783.506	786.395	715.856	775.956	751.038	782.957	544.606	-0.108181	0.108607	0.188832	0.44347	Def8	23854	differentially expressed in FDCP 8 [Source:MGI Symbol;Acc:MGI:1346331]
ENSMUSG00000071640	6.56555	8.76752	2.7829	7.57643	6.8856	2.30137	7.66777	7.78609	9.74557	9.11996	4.09508	13.6761	9.04654	0.0712234	0.169111	0.189016	0.443823	Stxbp3-ps		syntaxin-binding protein 3, pseudogene [Source:MGI Symbol;Acc:MGI:3586869]
ENSMUSG00000026110	681.996	536.413	630.327	428.413	640.361	506.302	569.506	575.392	523.603	401.278	534.818	472.68	741.368	-0.105513	0.102886	0.189062	0.443851	Mgat4a	269181	mannoside acetylglucosaminyltransferase 4, isoenzyme A [Source:MGI Symbol;Acc:MGI:2662992]
ENSMUSG00000028419	1567.52	1471.35	1390.06	1677.15	1387.45	1334.03	1554.47	1498.82	1553.98	1722.91	1596.26	1583.01	2126.72	0.0870294	0.0754498	0.189248	0.444206	Chmp5	76959	charged multivesicular body protein 5 [Source:MGI Symbol;Acc:MGI:1924209]
ENSMUSG00000020917	2766.56	3130.8	2765.51	2545.68	2808.47	3025.54	3076.17	2962.61	3202.75	2625.79	3385.81	3290.81	2580.22	0.0944877	0.0845524	0.189354	0.444375	Acly	104112	ATP citrate lyase [Source:MGI Symbol;Acc:MGI:103251]
ENSMUSG00000021703	398.857	446.346	434.132	414.638	390.758	527.014	416.151	506.874	226.806	217.359	477.487	358.998	264.29	-0.115727	0.145933	0.189492	0.444618	Serinc5	218442	serine incorporator 5 [Source:MGI Symbol;Acc:MGI:2444223]
ENSMUSG00000039318	1757.1	1615.61	1687.83	1484.29	1664.59	1854.9	1901.61	1849.2	1804.7	1775.35	1738.77	1802.68	1647.17	0.0894577	0.0782714	0.189639	0.444883	Rab3gap2	98732	RAB3 GTPase activating protein subunit 2 [Source:MGI Symbol;Acc:MGI:1916043]
ENSMUSG00000062963	1615.95	1720.82	1600.86	1877.58	1423.6	1371.62	1637.42	1677.9	1685.1	1723.67	1849.34	1791.57	1640.88	0.0876497	0.0763833	0.189681	0.444901	Ufc1	66155	ubiquitin-fold modifier conjugating enzyme 1 [Source:MGI Symbol;Acc:MGI:1913405]
ENSMUSG00000082456	5.74485	5.57933	11.8273	17.2192	0.860701	6.90411	14.6385	14.015	10.6315	6.07997	10.6472	18.8046	9.75345	0.0673291	0.168195	0.189874	0.445272	Gm11598		predicted gene 11598 [Source:MGI Symbol;Acc:MGI:3649374]
ENSMUSG00000037341	331.56	297.299	294.292	329.919	269.399	349.041	310.196	281.856	234.78	307.799	279.285	275.231	234.281	-0.103504	0.0995179	0.189929	0.445321	Slc9a7	236727	solute carrier family 9 (sodium/hydrogen exchanger), member 7 [Source:MGI Symbol;Acc:MGI:2444530]
ENSMUSG00000020056	549.865	644.811	550.319	812.745	498.346	533.918	635.03	655.589	647.637	712.117	675.689	628.246	827.58	0.101828	0.0948	0.190214	0.445909	Washc3	67282	WASH complex subunit 3 [Source:MGI Symbol;Acc:MGI:1914532]
ENSMUSG00000020190	2958.6	2969.8	2958.22	2517.44	3138.98	3626.19	3458.16	3225	3082.26	3269.5	3466.08	3304.49	3189.12	0.0950413	0.0863272	0.19033	0.446101	Mknk2	17347	MAP kinase-interacting serine/threonine kinase 2 [Source:MGI Symbol;Acc:MGI:894279]
ENSMUSG00000033319	1244.99	1402.8	1241.87	1517.35	1118.05	1244.27	1324.43	1303.39	1361.72	1558.75	1393.15	1530.01	1584.32	0.0955179	0.0862954	0.190367	0.446107	Fem1c	240263	fem 1 homolog c [Source:MGI Symbol;Acc:MGI:2444737]
ENSMUSG00000002059	146.083	146.657	148.885	174.947	116.195	144.219	169.388	217.232	99.2276	196.839	175.27	165.823	123.383	0.115952	0.137968	0.190412	0.44613	Rab34	19376	RAB34, member RAS oncogene family [Source:MGI Symbol;Acc:MGI:104606]
ENSMUSG00000030486	9.84832	5.57933	16.0017	6.88767	9.46771	8.43836	16.0326	8.5647	14.1754	9.87995	22.1134	13.6761	7.07954	0.0703903	0.168847	0.190519	0.446226	Zfp108	54678	zinc finger protein 108 [Source:MGI Symbol;Acc:MGI:1891198]
ENSMUSG00000025722	181.373	219.985	228.198	201.12	207.429	191.781	223.759	191.538	224.148	262.199	230.963	222.237	248.519	0.100967	0.0950985	0.190625	0.446226	Wdr73	71968	WD repeat domain 73 [Source:MGI Symbol;Acc:MGI:1919218]
ENSMUSG00000024286	2197.82	2470.05	2153.27	2548.44	2250.73	2215.45	2427.2	2461.18	2415.13	2641.75	2386.61	2612.99	2159.49	0.0879409	0.078059	0.190598	0.446226	Ccny	67974	cyclin Y [Source:MGI Symbol;Acc:MGI:1915224]
ENSMUSG00000031060	288.884	265.417	346.471	233.492	356.33	280	272.554	270.177	344.639	232.559	230.144	218.818	278.517	-0.110882	0.114877	0.19057	0.446226	Rbm10	236732	RNA binding motif protein 10 [Source:MGI Symbol;Acc:MGI:2384310]
ENSMUSG00000051224	19.6966	33.476	39.6563	42.7035	43.8957	51.3973	38.3388	28.0299	36.3244	21.2799	32.7607	31.626	39.4882	-0.111545	0.160445	0.190539	0.446226	Tceanc	245695	transcription elongation factor A (SII) N-terminal and central domain containing [Source:MGI Symbol;Acc:MGI:2685236]
ENSMUSG00000062115	64.8348	86.8781	71.6597	46.8361	121.359	101.26	75.2835	67.739	82.3943	34.1998	67.1593	55.5592	69.099	-0.101104	0.169465	0.190701	0.446325	Rai1	19377	retinoic acid induced 1 [Source:MGI Symbol;Acc:MGI:103291]
ENSMUSG00000041164	2183.04	2085.87	2399.56	1290.75	2564.89	2869.04	2268.26	1885.79	2115.67	1523.79	2170.39	1670.19	1788.66	-0.113332	0.128728	0.190771	0.446327	Zmiz2	52915	zinc finger, MIZ-type containing 2 [Source:MGI Symbol;Acc:MGI:106374]
ENSMUSG00000041720	1159.64	893.49	1165.34	774.863	1233.38	1361.64	1256.12	1154.68	1158.84	1225.87	1221.97	1366.76	1307.38	0.108686	0.109721	0.190768	0.446327	Pi4ka	224020	phosphatidylinositol 4-kinase alpha [Source:MGI Symbol;Acc:MGI:2448506]
ENSMUSG00000033735	636.037	734.08	655.373	736.292	673.068	550.028	605.056	709.313	552.839	541.117	646.204	599.184	402.771	-0.0950638	0.0867999	0.191196	0.44716	Spr	20751	sepiapterin reductase [Source:MGI Symbol;Acc:MGI:103078]
ENSMUSG00000054723	144.442	183.321	165.583	227.293	148.041	154.192	115.714	208.667	101	132.999	175.27	137.616	94.4706	-0.114842	0.141287	0.191192	0.44716	Vmac	106639	vimentin-type intermediate filament associated coiled-coil protein [Source:MGI Symbol;Acc:MGI:2146912]
ENSMUSG00000023873	41.8554	39.0553	30.6119	30.9945	44.7564	26.8493	32.7623	28.8085	36.3244	16.7199	22.1134	34.1902	27.705	-0.107185	0.164985	0.191233	0.447164	1700010I14Rik	66931	RIKEN cDNA 1700010I14 gene [Source:MGI Symbol;Acc:MGI:1914181]
ENSMUSG00000032046	8261.1	8757.95	7829.69	9112.38	7566.42	8004.93	8348.8	8491.51	8799.36	10221.2	8299.09	8968.96	6032.93	0.0833592	0.0718296	0.191338	0.447166	Abhd12	76192	abhydrolase domain containing 12 [Source:MGI Symbol;Acc:MGI:1923442]
ENSMUSG00000034401	547.403	499.749	454.308	525.529	472.525	465.644	500.496	491.302	498.796	688.557	502.057	548.753	653.718	0.0947537	0.0860239	0.191271	0.447166	Spata6	67946	spermatogenesis associated 6 [Source:MGI Symbol;Acc:MGI:1915196]
ENSMUSG00000037563	10884	13097.9	11499.6	14336.7	10021.1	9806.14	8709.19	11552.2	9711.9	10328.4	11269.7	10600.7	9320.4	-0.107224	0.109108	0.19144	0.447166	Rps16	20055	ribosomal protein S16 [Source:MGI Symbol;Acc:MGI:98118]
ENSMUSG00000025035	334.843	432	330.469	394.663	364.076	349.041	327.623	323.123	321.604	351.878	366.919	350.45	349.358	-0.0890539	0.0782664	0.191374	0.447166	Arl3	56350	ADP-ribosylation factor-like 3 [Source:MGI Symbol;Acc:MGI:1929699]
ENSMUSG00000031389	578.589	566.701	555.189	406.372	549.988	510.904	510.952	548.141	445.638	414.958	448.002	372.674	296.7	-0.114486	0.131487	0.191423	0.447166	Arhgap4	171207	Rho GTPase activating protein 4 [Source:MGI Symbol;Acc:MGI:2159577]
ENSMUSG00000031278	2032.04	1971.89	1767.14	1850.72	1773.04	1898.63	1993.62	1835.96	1885.32	2045.91	2087.67	1967.65	2588.51	0.0599386	0.0482806	0.191432	0.447166	Acsl4	50790	acyl-CoA synthetase long-chain family member 4 [Source:MGI Symbol;Acc:MGI:1354713]
ENSMUSG00000078300	12.3104	9.56457	11.1316	17.2192	11.1891	13.0411	8.36484	14.015	7.97365	12.9199	5.73311	6.83805	15.6849	-0.093543	0.171176	0.191507	0.447241	Gm2606		predicted pseudogene 2606 [Source:MGI Symbol;Acc:MGI:3780774]
ENSMUSG00000027236	466.154	491.778	539.883	594.406	450.146	477.918	455.884	475.73	394.253	512.998	470.115	470.971	537.08	-0.0928953	0.0839267	0.19162	0.447425	Eif3j1	78655	eukaryotic translation initiation factor 3, subunit J1 [Source:MGI Symbol;Acc:MGI:1925905]
ENSMUSG00000001588	54.9865	66.1549	57.0495	74.3868	59.3883	75.9452	72.4952	63.0673	51.3857	37.9998	35.2177	17.0951	34.1043	-0.0815784	0.170482	0.192048	0.448343	Acap1	216859	ArfGAP with coiled-coil, ankyrin repeat and PH domains 1 [Source:MGI Symbol;Acc:MGI:2388270]
ENSMUSG00000032481	961.032	739.66	999.757	578.564	1053.5	1026.41	926.405	766.93	747.751	661.197	767.418	755.604	627.887	-0.115343	0.13344	0.192251	0.448654	Smarcc1	20588	SWI/SNF related, matrix associated, actin dependent regulator of chromatin, subfamily c, member 1 [Source:MGI Symbol;Acc:MGI:1203524]
ENSMUSG00000008859	1064.44	1231.44	1050.54	1301.77	1058.66	987.288	1076.28	1146.11	1286.41	1452.35	1172.01	1126.57	1661.78	0.0936972	0.0819703	0.192224	0.448654	Rala	56044	v-ral simian leukemia viral oncogene A (ras related) [Source:MGI Symbol;Acc:MGI:1927243]
ENSMUSG00000039105	3638.95	3946.98	3678.3	4886.11	3430.75	3228.82	3810.88	3960.78	3679.39	4651.94	4405.49	4605.43	4269.49	0.10191	0.095289	0.192408	0.448859	Atp6v1g1	66290	ATPase, H+ transporting, lysosomal V1 subunit G1 [Source:MGI Symbol;Acc:MGI:1913540]
ENSMUSG00000083261	8.20693	16.738	10.4359	11.0203	6.8856	6.13699	9.0619	5.45026	17.7192	26.5999	10.6472	9.40232	43.867	0.094761	0.17079	0.192384	0.448859	Gm7816		predicted pseudogene 7816 [Source:MGI Symbol;Acc:MGI:3646286]
ENSMUSG00000021103	269.187	274.184	249.07	227.982	253.907	217.096	204.938	213.339	158.587	229.519	267.818	257.282	236.265	-0.107616	0.10883	0.192498	0.448971	Mnat1	17420	menage a trois 1 [Source:MGI Symbol;Acc:MGI:106207]
ENSMUSG00000039316	1295.05	1197.96	1337.18	1220.49	1457.17	1378.52	1312.58	1384.37	1503.48	1512.39	1289.95	1340.26	2469.64	0.0715039	0.0591148	0.192541	0.448971	Rftn1	76438	raftlin lipid raft linker 1 [Source:MGI Symbol;Acc:MGI:1923688]
ENSMUSG00000031217	46.7795	39.8524	57.0495	53.7238	53.3634	45.2603	34.1564	45.1593	28.3507	24.3199	48.322	52.9949	31.3587	-0.10329	0.167609	0.19256	0.448971	Efnb1	13641	ephrin B1 [Source:MGI Symbol;Acc:MGI:102708]
ENSMUSG00000026176	2287.27	2376.79	2108.74	2227.47	2352.29	2609.75	2607.74	2371.64	2396.52	2383.35	2551.24	2403.57	1698.9	0.067689	0.0555899	0.193223	0.450319	Ctdsp1	227292	CTD small phosphatase 1 [Source:MGI Symbol;Acc:MGI:2654470]
ENSMUSG00000030870	825.618	779.512	745.122	846.494	742.785	774.028	812.086	800.41	801.794	889.956	800.179	955.617	868.852	0.0836022	0.0726696	0.193242	0.450319	Ubfd1	28018	ubiquitin family domain containing 1 [Source:MGI Symbol;Acc:MGI:107301]
ENSMUSG00000050107	107.511	134.701	173.236	133.621	129.105	111.233	117.805	125.356	99.2276	74.4796	127.767	129.923	89.7728	-0.115081	0.140302	0.193227	0.450319	Haspin	14841	histone H3 associated protein kinase [Source:MGI Symbol;Acc:MGI:1194498]
ENSMUSG00000004530	6010.76	5728.38	5995.06	5429.55	6432.88	6413.92	5863.75	5658.15	6039.59	5592.05	5341.63	5894.4	4901.76	-0.0606476	0.0489895	0.19338	0.45056	Coro1c	23790	coronin, actin binding protein 1C [Source:MGI Symbol;Acc:MGI:1345964]
ENSMUSG00000028998	993.039	1047.32	1022.02	1159.88	844.347	776.329	769.565	959.246	919.627	870.956	918.117	884.673	834.777	-0.0994728	0.0933693	0.19346	0.450664	Tomm7	66169	translocase of outer mitochondrial membrane 7 [Source:MGI Symbol;Acc:MGI:1913419]
ENSMUSG00000026851	593.361	596.191	592.758	637.109	603.351	521.644	599.48	661.039	661.813	644.477	618.357	601.748	651.138	0.0797179	0.068222	0.193552	0.450797	BC005624	227707	cDNA sequence BC005624 [Source:MGI Symbol;Acc:MGI:2385132]
ENSMUSG00000051396	48.4209	67.749	57.7452	45.4586	49.0599	32.2192	44.6125	43.6021	46.9559	25.8399	37.6748	51.2854	61.1366	-0.112618	0.153486	0.193631	0.450902	Msantd7	119065974	Myb/SANT DNA binding domain containing 7 [Source:MGI Symbol;Acc:MGI:5805017]
ENSMUSG00000035944	210.098	202.45	192.02	190.788	247.021	259.288	312.287	256.162	264.016	216.599	213.763	247.879	149.337	0.113572	0.134907	0.193762	0.451125	Ttc38	239570	tetratricopeptide repeat domain 38 [Source:MGI Symbol;Acc:MGI:2146198]
ENSMUSG00000025357	133.773	157.018	180.193	117.779	185.051	188.712	158.932	140.928	85.9382	96.5195	133.5	164.968	165.166	-0.109894	0.16152	0.19393	0.451434	Dgka	13139	diacylglycerol kinase, alpha [Source:MGI Symbol;Acc:MGI:102952]
ENSMUSG00000032440	2915.92	2886.11	2775.25	2514.69	3200.95	3593.97	3106.14	2835.69	2656.11	2336.99	2776.47	2772.83	1992.92	-0.0925053	0.0827006	0.194144	0.451851	Tgfbr2	21813	transforming growth factor, beta receptor II [Source:MGI Symbol;Acc:MGI:98729]
ENSMUSG00000026411	402.96	421.638	408.391	508.31	390.758	367.452	361.779	407.212	316.288	291.079	443.088	370.109	267.392	-0.112383	0.123967	0.194267	0.452	Tmem9	66241	transmembrane protein 9 [Source:MGI Symbol;Acc:MGI:1913491]
ENSMUSG00000028522	906.046	915.01	861.308	1008.35	944.189	946.63	990.536	951.46	937.346	1096.67	920.574	1043.66	979.428	0.0778307	0.0650953	0.194277	0.452	Mier1	71148	MEIR1 treanscription regulator [Source:MGI Symbol;Acc:MGI:1918398]
ENSMUSG00000015290	764.886	722.125	684.593	825.143	685.118	612.165	624.574	736.564	559.041	687.797	664.222	661.581	714.918	-0.0953672	0.0880177	0.194395	0.452192	Ubl4a	27643	ubiquitin-like 4A [Source:MGI Symbol;Acc:MGI:95049]
ENSMUSG00000131782	0.820693	0	1.39145	0	0	4.60274	2.78828	0.778609	1.77192	3.79998	0	4.27378	8.97276	0.0437716	0.162367	0.194474	0.452296			novel transcript, antisense to Tifa
ENSMUSG00000087060	16.4139	15.1439	17.3931	13.0866	21.5175	20.7123	21.6092	15.5722	10.6315	6.83997	13.9233	4.27378	9.17623	-0.0779499	0.169759	0.194787	0.452941	Eldr	72735	Egfr long non-coding downstream RNA [Source:MGI Symbol;Acc:MGI:1919985]
ENSMUSG00000029729	209.277	200.856	183.671	125.356	196.24	240.11	214.697	172.851	239.209	289.559	223.591	194.884	231.308	0.113841	0.132452	0.194846	0.452998	Zkscan1	74570	zinc finger with KRAB and SCAN domains 1 [Source:MGI Symbol;Acc:MGI:1921820]
ENSMUSG00000017499	359.464	302.878	320.729	312.011	337.395	248.548	321.349	228.132	286.165	169.479	321.054	289.762	150.065	-0.113919	0.136503	0.194917	0.453082	Cdc6	23834	cell division cycle 6 [Source:MGI Symbol;Acc:MGI:1345150]
ENSMUSG00000028218	199.429	141.077	175.323	202.497	169.558	161.096	151.264	211.782	103.657	92.7196	153.975	147.018	102.695	-0.110629	0.15792	0.194984	0.453109	Cibar1	68099	CBY1 interacting BAR domain containing 1 [Source:MGI Symbol;Acc:MGI:1915349]
ENSMUSG00000017119	1253.2	1166.88	1337.18	960.83	1464.05	1603.29	1555.86	1342.32	1447.66	1425.75	1379.22	1434.28	1781.4	0.102081	0.0972246	0.194999	0.453109	Nbr1	17966	NBR1, autophagy cargo receptor [Source:MGI Symbol;Acc:MGI:108498]
ENSMUSG00000066894	45.1381	51.011	69.5725	46.1474	46.4778	69.0411	48.0978	67.739	23.035	25.8399	41.7698	29.9165	26.621	-0.0824725	0.170182	0.195156	0.453392	Vsig10	231668	V-set and immunoglobulin domain containing 10 [Source:MGI Symbol;Acc:MGI:2448533]
ENSMUSG00000081559	13.9518	5.57933	6.26153	4.1326	13.7712	8.43836	9.75897	15.5722	7.08769	9.11996	15.5613	17.0951	9.63831	0.0752619	0.169213	0.195346	0.453591	Gm12411		predicted gene 12411 [Source:MGI Symbol;Acc:MGI:3649918]
ENSMUSG00000114547	22.9794	29.4907	16.6974	17.9079	25.821	22.2466	18.1238	22.5797	11.5175	15.9599	18.8374	17.0951	16.9485	-0.0993342	0.169076	0.195331	0.453591	Gm3226		predicted gene 3226 [Source:MGI Symbol;Acc:MGI:3804968]
ENSMUSG00000043311	177.27	183.321	170.453	141.886	183.329	176.438	186.815	151.829	213.517	180.119	190.831	198.303	270.651	0.0921958	0.0839696	0.195318	0.453591	D17H6S53E	114585	DNA segment, Chr 17, human D6S53E [Source:MGI Symbol;Acc:MGI:90673]
ENSMUSG00000049103	723.031	1072.03	566.32	905.728	688.56	914.411	1035.15	878.271	1249.2	1573.95	675.689	975.277	492.557	0.0940436	0.16966	0.195553	0.45399	Ccr2	12772	C-C motif chemokine receptor 2 [Source:MGI Symbol;Acc:MGI:106185]
ENSMUSG00000041607	1086.6	1205.93	1082.55	1196.39	1078.46	1370.85	1128.56	1105.62	922.285	870.196	1111.41	1147.08	645.332	-0.106133	0.107584	0.195616	0.454054	Mbp	17196	myelin basic protein [Source:MGI Symbol;Acc:MGI:96925]
ENSMUSG00000061731	288.063	251.07	297.075	258.976	293.499	238.575	268.372	253.048	260.472	166.439	283.38	262.41	835.009	-0.0938902	0.0866836	0.195758	0.454303	Ext1	14042	exostosin glycosyltransferase 1 [Source:MGI Symbol;Acc:MGI:894663]
ENSMUSG00000099966	41.0347	74.1254	50.0922	70.2542	56.8062	48.3288	62.7363	59.1743	57.5874	96.5195	67.1593	55.5592	59.3278	0.114261	0.140295	0.195865	0.454389	2810402E24Rik		RIKEN cDNA 2810402E24 gene [Source:MGI Symbol;Acc:MGI:1913715]
ENSMUSG00000048720	139.518	132.31	132.883	157.728	110.17	135.781	123.381	148.714	107.201	103.36	114.662	106.845	91.859	-0.112418	0.127883	0.195859	0.454389	Tbc1d12	209478	TBC1D12: TBC1 domain family, member 12 [Source:MGI Symbol;Acc:MGI:2384803]
ENSMUSG00000002319	317.608	306.863	303.336	250.711	314.156	334.466	296.952	269.399	197.569	203.679	296.484	263.265	262.684	-0.112812	0.150586	0.195944	0.45449	Ipo4	75751	importin 4 [Source:MGI Symbol;Acc:MGI:1923001]
ENSMUSG00000002395	894.556	1013.84	802.171	1118.56	875.333	810.082	945.226	919.537	1064.04	1333.03	972.991	1006.05	839.4	0.10979	0.117618	0.196031	0.454612	Use1	67023	unconventional SNARE in the ER 1 homolog (S. cerevisiae) [Source:MGI Symbol;Acc:MGI:1914273]
ENSMUSG00000141253	4.92416	0	10.4359	4.1326	6.0249	3.06849	6.27363	4.67165	11.5175	5.31997	5.73311	12.8213	7.54219	0.0596299	0.165982	0.196069	0.454617			novel transcript, antisense to Usp9x
ENSMUSG00000034667	1724.28	1669.81	1632.87	1568.32	1678.37	1553.43	1590.71	1667	1533.6	1387.75	1689.63	1485.57	2122.91	-0.0633584	0.0523139	0.196171	0.454691	Xpot	73192	exportin, tRNA (nuclear export receptor for tRNAs) [Source:MGI Symbol;Acc:MGI:1920442]
ENSMUSG00000108414	53.3451	70.9372	36.8734	117.779	69.7167	60.6028	50.189	49.831	64.6751	71.4397	36.0367	58.1234	56.3717	-0.106933	0.162805	0.19615	0.454691	Snhg1		small nucleolar RNA host gene 1 [Source:MGI Symbol;Acc:MGI:3763743]
ENSMUSG00000021494	906.046	889.505	948.969	998.712	868.447	726.466	932.679	961.582	950.636	1136.95	844.406	889.801	969.285	0.0814921	0.0708451	0.196292	0.45489	Ddx41	72935	DEAD box helicase 41 [Source:MGI Symbol;Acc:MGI:1920185]
ENSMUSG00000117959	3.28277	9.56457	6.95725	6.1989	12.0498	3.06849	4.18242	3.11443	6.20172	3.03999	0.819016	6.83805	6.66615	-0.0524784	0.164259	0.196448	0.455172	D330050I16Rik		RIKEN cDNA D330050I16 gene [Source:MGI Symbol;Acc:MGI:3041222]
ENSMUSG00000024878	138.697	127.528	143.319	117.09	151.483	118.137	153.355	156.5	140.868	131.479	158.07	129.068	277.188	0.096798	0.0906223	0.196489	0.455185	Zng1	226043	Zn regulated GTPase metalloprotein activator 1 [Source:MGI Symbol;Acc:MGI:2385089]
ENSMUSG00000050890	367.671	306.863	306.815	317.521	320.181	312.219	242.58	292.757	303.885	288.039	320.235	282.07	247.196	-0.106219	0.107756	0.196579	0.455311	Pdik1l	230809	PDLIM1 interacting kinase 1 like [Source:MGI Symbol;Acc:MGI:2385213]
ENSMUSG00000031979	566.278	584.236	560.059	664.66	638.64	570.74	626.666	703.862	640.55	689.317	601.158	551.318	640.001	0.0761785	0.0650703	0.196741	0.455605	Cog2	76332	component of oligomeric golgi complex 2 [Source:MGI Symbol;Acc:MGI:1923582]
ENSMUSG00000026335	1975.41	1846.76	1817.23	2027.73	1942.6	1835.73	1817.26	1935.62	1434.37	1233.47	1994.3	1834.31	1040.31	-0.105305	0.107417	0.196802	0.455665	Pam	18484	peptidylglycine alpha-amidating monooxygenase [Source:MGI Symbol;Acc:MGI:97475]
ENSMUSG00000021895	220.767	214.406	215.675	181.834	216.897	168	265.584	277.963	217.06	203.679	181.003	236.767	373.374	0.111443	0.120933	0.196863	0.455726	Arhgef3	71704	Rho guanine nucleotide exchange factor 3 [Source:MGI Symbol;Acc:MGI:1918954]
ENSMUSG00000059776	5.74485	2.39114	6.95725	12.3978	8.60701	1.53425	11.8502	5.45026	11.5175	7.59996	13.1043	9.40232	7.03666	0.0627886	0.166674	0.196946	0.455768	Rpl13-ps6	100040416	ribosomal protein L13, pseudogene 6 [Source:MGI Symbol;Acc:MGI:3642685]
ENSMUSG00000029127	33.6484	39.8524	28.5247	45.4586	43.8957	26.8493	20.215	25.6941	43.4121	28.1199	34.3987	26.4974	41.0542	-0.108626	0.160489	0.196952	0.455768	Zbtb49	75079	zinc finger and BTB domain containing 49 [Source:MGI Symbol;Acc:MGI:1922329]
ENSMUSG00000020561	624.548	659.158	590.671	632.288	555.152	613.699	553.473	601.865	517.401	560.877	633.1	539.351	475.778	-0.0858146	0.0780562	0.197047	0.455824	Polr1f	28071	RNA polymerase I subunit F [Source:MGI Symbol;Acc:MGI:106292]
ENSMUSG00000121785	27.0829	34.273	48.005	30.3057	33.5673	28.3836	35.5505	70.0748	33.6665	43.3198	30.3036	41.0283	69.7424	0.104227	0.165939	0.197037	0.455824	Ubb-ps	218963	ubiquitin B, pseudogene [Source:NCBI gene (formerly Entrezgene);Acc:218963]
ENSMUSG00000060224	7.38624	11.1587	3.47863	10.3315	16.3533	24.548	18.1238	17.908	15.0613	26.5999	18.0184	15.3856	8.62983	0.0658162	0.167503	0.197103	0.455873	Pyroxd2	74580	pyridine nucleotide-disulphide oxidoreductase domain 2 [Source:MGI Symbol;Acc:MGI:1921830]
ENSMUSG00000060681	1213.81	989.136	1094.38	1181.92	1092.23	1055.56	987.051	1150.78	797.365	870.196	1185.12	1061.61	772.314	-0.0968394	0.0911826	0.197176	0.455961	Slc9a6	236794	solute carrier family 9 (sodium/hydrogen exchanger), member 6 [Source:MGI Symbol;Acc:MGI:2443511]
ENSMUSG00000028034	728.776	656.767	777.125	701.853	732.456	671.233	618.998	697.633	649.409	689.317	667.498	647.05	1004.16	-0.0848374	0.0749744	0.197366	0.456318	Fubp1	51886	far upstream element (FUSE) binding protein 1 [Source:MGI Symbol;Acc:MGI:1196294]
ENSMUSG00000051344	1130.09	1096.74	1225.17	803.791	1056.08	1357.81	1256.12	1016.08	1403.36	1117.95	1272.75	1272.73	1639.28	0.0989736	0.095362	0.197481	0.456502	Plekhm3	241075	pleckstrin homology domain containing, family M, member 3 [Source:MGI Symbol;Acc:MGI:2443627]
ENSMUSG00000032458	3224.5	3128.41	3113.37	3320.54	3060.65	2893.59	3127.75	3221.1	3180.6	3390.34	3274.43	3279.7	3766.64	0.0518099	0.0415179	0.197524	0.456522	Copb2	50797	COPI coat complex subunit beta 2 [Source:MGI Symbol;Acc:MGI:1354962]
ENSMUSG00000019303	106.69	121.948	145.407	91.606	92.9557	65.2055	69.0099	97.3261	83.2803	60.0397	98.282	89.7494	55.9927	-0.103844	0.165024	0.197922	0.457359	Psmc3ip	19183	proteasome (prosome, macropain) 26S subunit, ATPase 3, interacting protein [Source:MGI Symbol;Acc:MGI:1098610]
ENSMUSG00000000915	0.820693	2.39114	8.3487	6.88767	0	2.30137	2.09121	2.33583	0.885961	0	3.27607	3.41902	7.46301	-0.0493827	0.163591	0.198079	0.457571	Hip1r	29816	huntingtin interacting protein 1 related [Source:MGI Symbol;Acc:MGI:1352504]
ENSMUSG00000025868	512.933	576.265	523.881	619.201	559.455	574.575	503.981	585.514	501.454	493.998	542.189	518.837	479.451	-0.0817352	0.0708059	0.198084	0.457571	Higd2a	67044	HIG1 domain family, member 2A [Source:MGI Symbol;Acc:MGI:1914294]
ENSMUSG00000027843	714.003	831.32	685.289	714.94	673.929	590.685	715.89	686.733	908.996	949.235	643.747	717.995	421.394	0.0986136	0.0936916	0.198172	0.457675	Ptpn22	19260	protein tyrosine phosphatase, non-receptor type 22 (lymphoid) [Source:MGI Symbol;Acc:MGI:107170]
ENSMUSG00000000085	184.656	181.727	240.721	133.621	251.325	270.027	227.942	189.981	156.815	123.879	203.935	165.823	157.202	-0.113913	0.14485	0.19827	0.457675	Scmh1	29871	sex comb on midleg homolog 1 [Source:MGI Symbol;Acc:MGI:1352762]
ENSMUSG00000096957	4.92416	3.18819	9.74015	4.82137	10.3284	3.06849	6.9707	7.78609	7.08769	10.6399	9.8282	5.98329	51.7555	0.0885906	0.170115	0.198226	0.457675	E230013L22Rik		RIKEN cDNA E230013L22 gene [Source:MGI Symbol;Acc:MGI:2142601]
ENSMUSG00000050471	376.698	381.786	311.685	391.908	401.947	372.055	335.29	424.342	328.691	338.198	322.692	288.908	530.803	-0.0973055	0.0922278	0.198267	0.457675	Fam118b	109229	family with sequence similarity 118, member B [Source:MGI Symbol;Acc:MGI:1924483]
ENSMUSG00000038816	20.5173	15.1439	23.6547	9.64274	20.6568	12.274	29.2769	25.6941	29.2367	20.5199	13.9233	23.0784	12.3577	0.0803547	0.169846	0.19841	0.457798	Ctnnal1	54366	catenin alpha like 1 [Source:MGI Symbol;Acc:MGI:1859649]
ENSMUSG00000024209	9.02763	16.738	12.5231	15.8416	7.74631	16.8767	6.9707	5.45026	8.85961	15.9599	1.63803	5.98329	6.42554	-0.0490449	0.163484	0.198429	0.457798	Acsbg3	78625	acyl-CoA synthetase bubblegum family member 3 [Source:MGI Symbol;Acc:MGI:1925875]
ENSMUSG00002075795	12.3104	3.98524	10.4359	6.1989	17.214	16.8767	16.7297	16.3508	12.4034	9.87995	13.9233	17.0951	32.2501	0.0954076	0.168998	0.19843	0.457798	Gm54867		predicted gene, 54867 [Source:MGI Symbol;Acc:MGI:6846210]
ENSMUSG00000040269	205.994	188.103	197.586	210.763	160.951	135.014	144.99	184.53	170.104	142.879	208.03	110.264	143.386	-0.111662	0.125863	0.198505	0.457887	Mrps28	66230	mitochondrial ribosomal protein S28 [Source:MGI Symbol;Acc:MGI:1913480]
ENSMUSG00000004896	46.7795	36.6642	40.3521	41.326	37.8708	46.0274	26.4886	28.8085	39.8682	40.2798	32.7607	36.7545	42.5199	-0.109717	0.157782	0.198539	0.457887	Mettl25b	229503	methyltransferase like 25B [Source:MGI Symbol;Acc:MGI:2387197]
ENSMUSG00000021363	14.7725	31.8819	15.306	22.0405	24.0996	16.8767	17.4267	4.67165	18.6052	20.5199	11.4662	19.6594	21.1322	-0.0864032	0.170008	0.198617	0.457985	Mak	17152	male germ cell-associated kinase [Source:MGI Symbol;Acc:MGI:96913]
ENSMUSG00000037111	463.692	489.387	539.883	451.831	601.63	645.918	515.831	592.521	358.814	285.759	448.002	459.004	323.189	-0.111331	0.152116	0.19879	0.458257	Setd7	73251	SET domain containing (lysine methyltransferase) 7 [Source:MGI Symbol;Acc:MGI:1920501]
ENSMUSG00000006498	3782.58	3341.22	3621.94	2978.92	3602.03	3373.81	3474.89	3237.46	3193	2897.11	3392.37	3083.11	2848.96	-0.0830808	0.073764	0.198841	0.458257	Ptbp1	19205	polypyrimidine tract binding protein 1 [Source:MGI Symbol;Acc:MGI:97791]
ENSMUSG00000022253	438.25	403.306	440.394	473.872	381.29	447.233	335.988	502.981	329.577	326.798	441.45	406.864	505.834	-0.100686	0.0980128	0.198826	0.458257	Nadk2	68646	NAD kinase 2, mitochondrial [Source:MGI Symbol;Acc:MGI:1915896]
ENSMUSG00000035764	237.18	279.764	286.639	221.783	314.156	306.849	241.883	282.635	233.008	215.839	233.42	256.427	216.785	-0.108081	0.113522	0.199069	0.458619	Fbxo45	268882	F-box protein 45 [Source:MGI Symbol;Acc:MGI:2447775]
ENSMUSG00000044026	181.373	166.583	169.757	180.457	143.737	144.986	125.473	145.6	136.438	82.8396	181.003	113.683	80.2836	-0.102094	0.16489	0.199059	0.458619	Slc35g1	240660	solute carrier family 35, member G1 [Source:MGI Symbol;Acc:MGI:2444789]
ENSMUSG00000025871	935.591	1072.83	960.101	1073.1	966.567	891.397	1040.03	984.94	1043.66	1051.07	1064.72	1029.98	1166.46	0.0661925	0.05527	0.19912	0.458655	4833439L19Rik	97820	RIKEN cDNA 4833439L19 gene [Source:MGI Symbol;Acc:MGI:1921162]
ENSMUSG00000036333	1132.56	908.634	1226.56	658.461	1327.2	1554.19	1024	1051.9	931.145	775.956	1050.8	904.332	956.053	-0.114926	0.148164	0.199276	0.458851	Kidins220	77480	kinase D-interacting substrate 220 [Source:MGI Symbol;Acc:MGI:1924730]
ENSMUSG00000061046	292.988	282.155	282.464	343.006	298.663	244.712	220.971	260.834	238.323	247.759	272.732	284.634	168.161	-0.111409	0.125901	0.199248	0.458851	Haghl	68977	hydroxyacylglutathione hydrolase-like [Source:MGI Symbol;Acc:MGI:1919877]
ENSMUSG00000027459	391.471	396.93	395.172	354.715	389.897	395.069	380.6	355.046	329.577	353.398	343.987	376.093	359.595	-0.0914441	0.0839319	0.199388	0.458902	Fam110a	73847	family with sequence similarity 110, member A [Source:MGI Symbol;Acc:MGI:1921097]
ENSMUSG00000035877	160.035	109.195	174.627	65.4328	197.1	220.932	156.841	136.257	108.973	93.4796	126.129	117.102	105.881	-0.103254	0.16469	0.199335	0.458902	Zhx3	320799	zinc fingers and homeoboxes 3 [Source:MGI Symbol;Acc:MGI:2444772]
ENSMUSG00000032413	155.111	122.745	185.759	165.993	141.155	126.575	150.567	137.814	147.069	98.7995	138.414	128.213	198.779	-0.10663	0.11187	0.199404	0.458902	Rasa2	114713	RAS p21 protein activator 2 [Source:MGI Symbol;Acc:MGI:2149960]
ENSMUSG00000048039	336.484	325.992	274.811	240.38	327.927	335.233	294.86	291.2	291.481	267.519	250.619	251.298	276.311	-0.105295	0.107723	0.199493	0.458972	Isg20l2	229504	interferon stimulated exonuclease gene 20-like 2 [Source:MGI Symbol;Acc:MGI:2140076]
ENSMUSG00000028549	59.0899	40.6494	55.658	52.3463	62.8311	49.863	49.4919	57.617	23.9209	26.5999	58.9692	34.1902	30.4306	-0.0992567	0.166925	0.199541	0.458972	Itgb3bp	67733	integrin beta 3 binding protein (beta3-endonexin) [Source:MGI Symbol;Acc:MGI:1914983]
ENSMUSG00000032806	533.451	480.619	535.013	534.483	458.753	513.206	523.499	526.339	553.725	598.877	525.809	530.804	587.938	0.0779848	0.0670269	0.199506	0.458972	Slc10a3	214601	solute carrier family 10 (sodium/bile acid cotransporter family), member 3 [Source:MGI Symbol;Acc:MGI:95048]
ENSMUSG00000107215	5.74485	3.18819	5.5658	1.37753	11.1891	5.36986	9.75897	10.9005	6.20172	6.07997	11.4662	11.1118	12.4536	0.0502721	0.16369	0.199828	0.459552	Gm43197		predicted gene 43197 [Source:MGI Symbol;Acc:MGI:5663334]
ENSMUSG00000001034	334.022	389.756	404.912	281.017	425.186	494.028	447.519	460.158	443.866	430.918	383.3	440.199	587.548	0.106284	0.109978	0.199869	0.459565	Mapk7	23939	mitogen-activated protein kinase 7 [Source:MGI Symbol;Acc:MGI:1346347]
ENSMUSG00000060950	173.166	128.325	123.143	154.973	138.573	111.233	145.688	144.821	194.911	184.679	174.45	154.711	134.147	0.11045	0.153714	0.200041	0.459879	Trmt61a	328162	tRNA methyltransferase 61A [Source:MGI Symbol;Acc:MGI:2443487]
ENSMUSG00000020705	673.789	676.693	718.684	520.708	759.138	683.507	637.122	643.909	654.725	534.277	606.891	676.112	758.061	-0.0839599	0.0743387	0.200084	0.459894	Ddx42	72047	DEAD box helicase 42 [Source:MGI Symbol;Acc:MGI:1919297]
ENSMUSG00000005087	7575	6629.04	7684.28	6640.4	7446.78	7523.95	7068.29	7772.85	6105.16	5085.9	7208.16	6158.52	6763.42	-0.0997724	0.0986422	0.200355	0.460195	Cd44	12505	CD44 antigen [Source:MGI Symbol;Acc:MGI:88338]
ENSMUSG00000032757	645.065	676.693	624.065	865.78	584.416	639.781	694.281	696.076	711.426	795.716	729.744	747.912	702.092	0.0898569	0.0821958	0.200356	0.460195	Bet1	12068	Bet1 golgi vesicular membrane trafficking protein [Source:MGI Symbol;Acc:MGI:1343104]
ENSMUSG00000030344	22.9794	17.535	12.5231	4.1326	13.7712	16.8767	19.5179	9.3433	32.7805	28.8799	22.9325	7.69281	21.4451	0.0803331	0.169388	0.200304	0.460195	Akap3	11642	A kinase anchor protein 3 [Source:MGI Symbol;Acc:MGI:1341149]
ENSMUSG00000097537	39.3933	54.9963	57.0495	53.035	56.8062	47.5617	50.189	35.816	27.4648	25.0799	51.598	41.8831	31.5329	-0.0890979	0.169468	0.200269	0.460195	2610020C07Rik	69918	RIKEN cDNA 2610020C07 gene [Source:MGI Symbol;Acc:MGI:1917168]
ENSMUSG00000058267	1117.78	1150.14	1053.33	1390.62	983.781	869.151	888.764	1128.2	919.627	1029.8	1045.06	980.405	875.216	-0.0970712	0.0924666	0.200551	0.460315	Mrps14	64659	mitochondrial ribosomal protein S14 [Source:MGI Symbol;Acc:MGI:1928141]
ENSMUSG00000025762	69.7589	58.9815	112.707	49.5912	77.4631	93.5891	82.9513	66.9603	66.4471	44.0798	66.3403	64.9615	124.866	-0.112079	0.144272	0.200537	0.460315	Larp1b	214048	La ribonucleoprotein 1B [Source:MGI Symbol;Acc:MGI:1914604]
ENSMUSG00000039081	74.6831	74.1254	137.754	81.2745	160.09	118.137	104.56	94.2117	85.0522	53.9597	126.129	79.4923	245.318	-0.112871	0.148303	0.200462	0.460315	Zfp503	218820	zinc finger protein 503 [Source:MGI Symbol;Acc:MGI:1353644]
ENSMUSG00000086938	16.4139	19.1291	11.1316	12.3978	20.6568	16.1096	9.75897	18.6866	23.035	12.1599	38.4938	33.3355	12.0347	0.0767852	0.169108	0.200514	0.460315	4930481A15Rik	74931	RIKEN cDNA 4930481A15 gene [Source:MGI Symbol;Acc:MGI:1922181]
ENSMUSG00000038544	556.43	620.103	575.365	501.422	519.002	481.754	515.134	523.225	575.874	452.958	479.125	469.261	537.596	-0.0874138	0.0788831	0.200912	0.461052	Inip	66209	INTS3 and NABP interacting protein [Source:MGI Symbol;Acc:MGI:1913459]
ENSMUSG00000030603	2032.04	1959.94	1834.63	1922.35	1749.8	1533.48	1769.86	1871	1995.18	2360.55	1945.98	1931.75	2928.4	0.093682	0.0768843	0.200943	0.461052	Psmc4	23996	proteasome (prosome, macropain) 26S subunit, ATPase, 4 [Source:MGI Symbol;Acc:MGI:1346093]
ENSMUSG00000039116	119.001	102.022	123.839	78.5194	97.2592	163.397	135.232	149.493	127.578	97.2795	148.242	140.18	137.744	0.112685	0.13854	0.201165	0.461479	Adgrg6	215798	adhesion G protein-coupled receptor G6 [Source:MGI Symbol;Acc:MGI:1916151]
ENSMUSG00000041654	1783.37	1975.08	1822.8	2142.75	1743.78	1726.03	1735.01	1937.96	1436.14	1629.43	1832.14	1809.52	1247.8	-0.0856016	0.0781706	0.201543	0.462151	Slc39a11	69806	solute carrier family 39 (metal ion transporter), member 11 [Source:MGI Symbol;Acc:MGI:1917056]
ENSMUSG00000006134	1504.33	1354.98	1333.01	1409.91	1323.76	1436.06	1465.94	1460.67	1389.19	1469.83	1504.53	1424.02	1701.03	0.0552449	0.0452293	0.201588	0.462151	Crkl	12929	v-crk avian sarcoma virus CT10 oncogene homolog-like [Source:MGI Symbol;Acc:MGI:104686]
ENSMUSG00000000579	92.7384	105.21	94.6186	156.35	95.5378	135.781	107.349	133.142	119.605	129.199	149.061	146.163	111.32	0.111682	0.129946	0.201534	0.462151	Dynlt1c	100040563	dynein light chain Tctex-type 1C [Source:MGI Symbol;Acc:MGI:3807476]
ENSMUSG00000024981	3436.24	3343.61	3219.82	3660.11	3064.95	2841.43	3076.87	3296.63	2766.86	2843.15	3217.92	3062.59	5173.25	-0.0803489	0.0720445	0.2016	0.462151	Acsl5	433256	acyl-CoA synthetase long-chain family member 5 [Source:MGI Symbol;Acc:MGI:1919129]
ENSMUSG00000026082	66.4762	78.1106	77.9212	75.7643	87.7915	72.8767	76.6777	85.647	71.7628	60.0397	49.141	58.1234	77.5634	-0.11075	0.124378	0.201923	0.462341	Rev1	56210	REV1, DNA directed polymerase [Source:MGI Symbol;Acc:MGI:1929074]
ENSMUSG00000073538	3.28277	7.97047	4.87008	8.2652	12.9105	4.60274	16.0326	15.5722	5.31576	9.87995	10.6472	7.69281	6.68986	0.0604959	0.165982	0.201784	0.462341	E330020D12Rik		Riken cDNA E330020D12 gene [Source:MGI Symbol;Acc:MGI:3761270]
ENSMUSG00000027423	9715.37	10666.1	9829.9	13323.5	9832.64	10217.3	10938.4	11518	10226.6	12991.4	10757.8	12029	7004.94	0.0857688	0.0768057	0.201908	0.462341	Snx5	69178	sorting nexin 5 [Source:MGI Symbol;Acc:MGI:1916428]
ENSMUSG00000029650	696.769	734.08	623.37	859.581	803.034	785.534	885.975	887.614	644.979	984.195	801.817	855.611	409.65	0.10768	0.113673	0.201933	0.462341	Slc46a3	71706	solute carrier family 46, member 3 [Source:MGI Symbol;Acc:MGI:1918956]
ENSMUSG00000059273	512.933	471.055	697.812	325.098	692.864	826.192	572.294	470.28	600.681	379.998	516.799	476.099	560.622	-0.112528	0.139828	0.201867	0.462341	Zc3h4	330474	zinc finger CCCH-type containing 4 [Source:MGI Symbol;Acc:MGI:2682314]
ENSMUSG00000020038	268.367	237.52	198.282	268.619	259.932	263.123	236.307	227.354	221.49	204.439	227.687	262.41	235.157	-0.0901826	0.082715	0.201879	0.462341	Cry1	12952	cryptochrome circadian regulator 1 [Source:MGI Symbol;Acc:MGI:1270841]
ENSMUSG00000042569	829.721	950.877	733.99	927.08	740.203	680.439	826.725	780.166	874.443	1171.91	894.366	807.745	743.714	0.100471	0.0970988	0.201773	0.462341	Dhrs7b	216820	dehydrogenase/reductase 7B [Source:MGI Symbol;Acc:MGI:2384931]
ENSMUSG00000018425	614.699	616.915	611.542	674.303	619.704	622.137	614.118	698.412	520.059	624.717	554.474	498.323	861.28	-0.0788473	0.0710386	0.201995	0.462402	Dhx40	67487	DEAH-box helicase 40 [Source:MGI Symbol;Acc:MGI:1914737]
ENSMUSG00000020280	434.968	429.608	450.83	539.304	421.743	382.027	457.975	438.357	518.287	505.398	465.201	505.161	402.855	0.0913196	0.0846918	0.202161	0.4627	Pus10	74467	pseudouridylate synthase 10 [Source:MGI Symbol;Acc:MGI:1921717]
ENSMUSG00000062515	178.09	239.911	246.982	405.684	302.106	294.575	286.496	374.511	228.578	313.878	348.901	360.707	384.979	0.111235	0.127924	0.202319	0.462791	Fabp4	11770	fatty acid binding protein 4, adipocyte [Source:MGI Symbol;Acc:MGI:88038]
ENSMUSG00000004266	5700.54	5470.14	5166.45	4682.24	5128.91	5213.37	6240.86	4772.87	6501.18	6279.85	5153.25	5713.19	5248.83	0.101366	0.100032	0.20238	0.462791	Ptpn6	15170	protein tyrosine phosphatase, non-receptor type 6 [Source:MGI Symbol;Acc:MGI:96055]
ENSMUSG00000056888	6483.48	6905.62	5999.24	6906.95	5447.37	5055.34	5964.82	5925.99	7359.68	8067.36	6245	6215.79	6287.48	0.0893345	0.0805522	0.202252	0.462791	Glipr1	73690	GLI pathogenesis related 1 [Source:MGI Symbol;Acc:MGI:1920940]
ENSMUSG00000046034	1078.39	1200.35	1160.47	1188.81	970.87	1142.25	1164.8	1146.11	1185.42	1384.71	1158.91	1150.5	1146.64	0.0777322	0.0678434	0.202317	0.462791	Otulin	432940	OTU deubiquitinase with linear linkage specificity [Source:MGI Symbol;Acc:MGI:3577015]
ENSMUSG00000072969	36.1105	42.2435	41.7435	33.0608	38.7315	42.9589	51.5831	44.3807	56.7015	43.3198	35.2177	47.0116	54.6779	0.111631	0.146643	0.202368	0.462791	Armcx5	494468	armadillo repeat containing, X-linked 5 [Source:MGI Symbol;Acc:MGI:2148026]
ENSMUSG00000041135	280.677	315.631	269.941	292.037	262.514	252.384	298.346	289.642	331.349	309.319	271.094	298.31	945.282	0.0847644	0.0746848	0.202446	0.46281	Ripk2	192656	receptor (TNFRSF)-interacting serine-threonine kinase 2 [Source:MGI Symbol;Acc:MGI:1891456]
ENSMUSG00000095930	26.2622	31.0848	22.9589	36.5046	37.8708	26.0822	17.4267	22.5797	10.6315	22.7999	37.6748	15.3856	14.0242	-0.0737436	0.168277	0.202459	0.46281	Nim1k	245269	NIM1 serine/threonine protein kinase [Source:MGI Symbol;Acc:MGI:2442399]
ENSMUSG00000030493	233.898	181.727	194.107	145.33	167.837	157.26	170.085	180.637	248.955	194.559	208.849	217.108	199.096	0.108116	0.116838	0.202543	0.46292	Faap24	101831	Fanconi anemia core complex associated protein 24 [Source:MGI Symbol;Acc:MGI:2142208]
ENSMUSG00000032035	126.387	141.077	143.319	95.7386	105.005	110.466	147.779	124.577	121.377	130.719	153.975	153.001	130.301	0.111599	0.130902	0.202798	0.463266	Ets1	23871	E26 avian leukemia oncogene 1, 5' domain [Source:MGI Symbol;Acc:MGI:95455]
ENSMUSG00000049764	187.939	154.627	167.67	151.529	197.961	155.726	151.961	150.271	113.403	120.839	176.908	169.242	150.962	-0.111227	0.129579	0.202754	0.463266	Zfp280b	64453	zinc finger protein 280B [Source:MGI Symbol;Acc:MGI:1927865]
ENSMUSG00000022436	223.229	245.491	249.765	168.748	257.349	316.822	310.893	236.697	344.639	249.279	269.456	230.784	244.35	0.108056	0.113779	0.202802	0.463266	Sh3bp1	20401	SH3-domain binding protein 1 [Source:MGI Symbol;Acc:MGI:104603]
ENSMUSG00000024135	205.994	152.236	205.239	179.079	217.757	190.247	182.632	154.943	202.885	177.839	140.052	163.258	126.796	-0.107299	0.114899	0.202941	0.463421	Srbd1	78586	S1 RNA binding domain 1 [Source:MGI Symbol;Acc:MGI:1925836]
ENSMUSG00000031176	1997.57	2025.3	1985.6	2347.32	1955.51	1914.74	1936.46	2054.75	1737.37	1761.67	2044.26	1942.01	1867.37	-0.0771134	0.067059	0.202923	0.463421	Dynlt3	67117	dynein light chain Tctex-type 3 [Source:MGI Symbol;Acc:MGI:1914367]
ENSMUSG00000078942	288.063	266.214	267.158	270.685	284.892	273.863	286.496	239.811	348.183	335.918	289.932	323.098	288.077	0.0999543	0.0991647	0.202979	0.463425	Naip6	17952	NLR family, apoptosis inhibitory protein 6 [Source:MGI Symbol;Acc:MGI:1298222]
ENSMUSG00000013160	5557.74	5978.65	5258.99	5958.52	5685.79	5469.59	5674.84	6165.02	5425.62	6555.73	6285.13	6113.22	7686.12	0.0792229	0.0695249	0.203058	0.463487	Atp6v0d1	11972	ATPase, H+ transporting, lysosomal V0 subunit D1 [Source:MGI Symbol;Acc:MGI:1201778]
ENSMUSG00000038141	792.79	790.671	740.251	834.785	764.302	651.288	759.109	794.181	783.189	927.196	871.433	794.069	718.421	0.0864834	0.077794	0.203077	0.463487	Tmem181a	77106	transmembrane protein 181A [Source:MGI Symbol;Acc:MGI:1924356]
ENSMUSG00000033099	380.802	356.28	361.777	370.557	337.395	378.192	350.626	373.732	458.928	526.677	343.987	331.645	413.587	0.0939924	0.0893415	0.203354	0.464036	Nol12	97961	nucleolar protein 12 [Source:MGI Symbol;Acc:MGI:2146285]
ENSMUSG00000001948	6.56555	2.39114	4.87008	2.75507	11.1891	3.06849	7.66777	15.5722	10.6315	3.79998	8.19016	3.41902	8.90432	0.0562247	0.16486	0.203471	0.464222	Spa17	20686	sperm autoantigenic protein 17 [Source:MGI Symbol;Acc:MGI:1333778]
ENSMUSG00000030432	7436.3	8382.55	7679.41	8221.81	7139.51	7645.92	6797.13	7704.33	7348.16	6696.33	8094.34	7177.39	6843.8	-0.0705097	0.0634373	0.203692	0.464644	Rpl28	19943	ribosomal protein L28 [Source:MGI Symbol;Acc:MGI:101839]
ENSMUSG00000020315	658.196	451.926	838.349	282.394	820.248	895.233	621.786	502.203	653.839	412.678	556.112	493.194	430.143	-0.107435	0.157587	0.20387	0.464891	Sptbn1	20742	spectrin beta, non-erythrocytic 1 [Source:MGI Symbol;Acc:MGI:98388]
ENSMUSG00000118087	118.18	86.0811	94.6186	119.845	85.2094	114.301	98.9839	91.0972	93.0259	67.6397	85.1777	102.571	89.399	-0.110937	0.129773	0.203872	0.464891	4833438C02Rik	100503392	RIKEN cDNA 4833438C02 gene [Source:MGI Symbol;Acc:MGI:2147599]
ENSMUSG00000064267	970.06	891.099	1126.38	851.316	1121.49	1021.81	922.92	950.681	815.97	640.677	997.562	958.182	1390.89	-0.105476	0.118263	0.203917	0.464913	Hvcn1	74096	hydrogen voltage-gated channel 1 [Source:MGI Symbol;Acc:MGI:1921346]
ENSMUSG00000022205	1195.75	1333.46	1374.75	1698.5	1189.49	1222.79	1147.38	1438.09	1005.57	1020.68	1368.58	1190.68	1400.63	-0.10446	0.109404	0.204169	0.465405	Sub1	20024	SUB1 homolog, transcriptional regulator [Source:MGI Symbol;Acc:MGI:104811]
ENSMUSG00000037461	560.534	560.324	599.715	440.811	615.401	556.165	572.991	537.24	470.445	414.958	525.809	488.066	416.293	-0.101011	0.101424	0.204314	0.465571	Ints7	77065	integrator complex subunit 7 [Source:MGI Symbol;Acc:MGI:1924315]
ENSMUSG00000032212	181.373	151.439	219.849	108.825	214.314	245.48	173.57	148.714	194.025	149.719	148.242	139.325	221.797	-0.110963	0.142735	0.204289	0.465571	Sltm	66660	SAFB-like, transcription modulator [Source:MGI Symbol;Acc:MGI:1913910]
ENSMUSG00000049536	18.0553	18.3321	16.6974	27.5507	30.1245	21.4795	34.8535	35.0374	15.0613	23.5599	28.6656	35.045	18.5613	0.092289	0.16861	0.204388	0.465659	Tceal1	237052	transcription elongation factor A (SII)-like 1 [Source:MGI Symbol;Acc:MGI:2385317]
ENSMUSG00000073016	224.87	203.247	210.805	275.507	210.011	192.548	278.828	228.132	189.596	274.359	289.113	271.812	173.95	0.111359	0.137086	0.20447	0.465762	Uprt	331487	uracil phosphoribosyltransferase [Source:MGI Symbol;Acc:MGI:2685620]
ENSMUSG00000071415	8883.19	9914.47	9159.22	10888.7	8351.38	8329.43	8138.29	8834.09	8096.79	8400.24	9497.31	8933.91	8762.62	-0.0809448	0.0713083	0.204575	0.465797	Rpl23	65019	ribosomal protein L23 [Source:MGI Symbol;Acc:MGI:1929455]
ENSMUSG00000020653	200.249	149.048	209.413	151.529	198.822	173.37	172.873	172.073	133.78	117.799	190.831	145.309	113.416	-0.11164	0.13551	0.20454	0.465797	Klf11	194655	Kruppel-like transcription factor 11 [Source:MGI Symbol;Acc:MGI:2653368]
ENSMUSG00000021257	124.745	103.616	118.969	141.886	82.6273	105.863	108.743	98.1047	84.1663	81.3196	113.024	102.571	81.2713	-0.111139	0.132407	0.204617	0.465797	Angel1	68737	angel homolog 1 [Source:MGI Symbol;Acc:MGI:1915987]
ENSMUSG00000055692	29.545	14.3468	16.6974	21.3518	9.46771	22.2466	9.0619	23.3583	11.5175	0.759996	14.7423	11.1118	8.27423	-0.055311	0.164546	0.204629	0.465797	Tmem191	224019	transmembrane protein 191 [Source:MGI Symbol;Acc:MGI:107238]
ENSMUSG00000132547	0	0	0.695725	0	1.7214	2.30137	0	0	0	1.51999	0	0	12.2101	-0.0272646	0.159211	0.204771	0.465998			novel transcript
ENSMUSG00000032024	4.92416	2.39114	3.47863	5.51013	6.8856	2.30137	7.66777	3.11443	8.85961	9.87995	4.09508	2.56427	147.114	0.0715996	0.167215	0.204825	0.465998	Clmp	71566	CXADR-like membrane protein [Source:MGI Symbol;Acc:MGI:1918816]
ENSMUSG00000040652	714.003	901.46	701.291	861.647	743.645	796.274	638.516	810.532	613.971	670.317	754.314	727.398	754.863	-0.10511	0.110678	0.204803	0.465998	Oaz2	18247	ornithine decarboxylase antizyme 2 [Source:MGI Symbol;Acc:MGI:109492]
ENSMUSG00000036330	44.3174	39.0553	43.8307	55.1013	42.1743	42.1918	66.9187	39.709	44.298	47.1198	62.2452	71.7995	53.5027	0.103125	0.163011	0.204959	0.466221	Slc18a1	110877	solute carrier family 18 (vesicular monoamine), member 1 [Source:MGI Symbol;Acc:MGI:106684]
ENSMUSG00000000838	392.291	366.642	441.785	314.766	383.012	392	315.075	343.366	380.963	321.478	411.146	330.791	358.339	-0.0929689	0.0883512	0.205145	0.466562	Fmr1	14265	fragile X messenger ribonucleoprotein 1 [Source:MGI Symbol;Acc:MGI:95564]
ENSMUSG00000014077	1885.13	1862.7	1827.67	1902.37	1847.06	2042.85	1840.96	2007.25	1678.9	1598.27	1777.27	1729.17	2102.03	-0.0798133	0.0706784	0.205306	0.466846	Chp1	56398	calcineurin-like EF hand protein 1 [Source:MGI Symbol;Acc:MGI:1927185]
ENSMUSG00000112375	59.9106	30.2878	25.0461	59.2339	39.5922	56.7671	54.3714	34.2588	57.5874	67.6397	61.4262	60.6877	62.6595	0.103598	0.16229	0.205429	0.466985	Gm38560	102641476	predicted gene, 38560 [Source:MGI Symbol;Acc:MGI:5621445]
ENSMUSG00000042523	17.2346	31.8819	20.8718	30.9945	34.428	24.548	14.6385	33.4802	28.3507	2.27999	13.1043	23.9332	21.9754	-0.0782628	0.168521	0.205439	0.466985	Dnal1	105000	dynein, axonemal, light chain 1 [Source:MGI Symbol;Acc:MGI:1921462]
ENSMUSG00000032030	415.271	355.483	372.909	426.347	397.644	343.671	356.203	384.633	380.077	313.878	356.272	362.417	470.334	-0.0832248	0.0748786	0.205507	0.467059	Cul5	75717	cullin 5 [Source:MGI Symbol;Acc:MGI:1922967]
ENSMUSG00000026755	587.616	622.494	629.631	645.375	617.983	538.521	524.893	614.322	551.068	572.277	591.33	535.077	522.301	-0.0835056	0.0756811	0.205679	0.467122	Arpc5l	74192	actin related protein 2/3 complex, subunit 5-like [Source:MGI Symbol;Acc:MGI:1921442]
ENSMUSG00000000058	2912.64	3078.99	2705.67	3585.03	2639.77	2536.11	2683.72	2969.61	2447.02	2576.39	2723.23	2566.83	1801.44	-0.0924314	0.0909711	0.205577	0.467122	Cav2	12390	caveolin 2 [Source:MGI Symbol;Acc:MGI:107571]
ENSMUSG00000035248	386.547	325.992	392.389	320.277	402.808	442.63	405.695	313.001	592.708	449.918	305.493	476.099	862.549	0.105465	0.110846	0.20562	0.467122	Tut7	214290	terminal uridylyl transferase 7 [Source:MGI Symbol;Acc:MGI:2387179]
ENSMUSG00000097006	9.84832	9.56457	6.26153	0	7.74631	4.60274	3.48535	3.11443	7.08769	20.5199	3.27607	17.0951	46.2243	0.0701078	0.167409	0.205675	0.467122	9530082P21Rik	638247	RIKEN cDNA 9530082P21 gene [Source:MGI Symbol;Acc:MGI:3603340]
ENSMUSG00000059439	389.829	335.557	425.088	250.022	338.255	412.712	457.278	421.227	397.796	391.398	357.91	394.043	313.735	0.106962	0.114856	0.205842	0.467409	Bcas3	192197	BCAS3 microtubule associated cell migration factor [Source:MGI Symbol;Acc:MGI:2385848]
ENSMUSG00000025236	488.313	595.394	488.399	474.56	558.595	474.849	509.558	489.745	470.445	380.758	533.18	447.892	408.986	-0.0916266	0.086216	0.205961	0.467544	Adpgk	72141	ADP-dependent glucokinase [Source:MGI Symbol;Acc:MGI:1919391]
ENSMUSG00000020857	82.89	72.5313	94.6186	94.3611	85.2094	65.2055	85.7396	82.5325	62.0172	121.599	120.395	108.554	75.6988	0.110327	0.141855	0.205974	0.467544	Nme2	18103	NME/NM23 nucleoside diphosphate kinase 2 [Source:MGI Symbol;Acc:MGI:97356]
ENSMUSG00000024792	157.573	163.395	127.318	139.82	174.722	123.507	144.99	141.707	152.385	234.079	148.242	184.627	215.99	0.108954	0.122415	0.206066	0.467672	Zfpl1	81909	zinc finger like protein 1 [Source:MGI Symbol;Acc:MGI:1891017]
ENSMUSG00000034681	767.348	678.287	681.115	635.732	746.227	791.671	668.49	706.198	668.014	634.597	696.164	660.727	792.494	-0.0766746	0.0674707	0.206224	0.467948	Rnps1	19826	RNA binding protein with serine rich domain 1 [Source:MGI Symbol;Acc:MGI:97960]
ENSMUSG00000006740	1666.01	1422.73	1847.15	1320.37	1616.4	1752.88	1502.18	1461.45	1551.32	1278.31	1557.77	1512.92	1696.21	-0.089953	0.0852152	0.206318	0.468081	Kif5b	16573	kinesin family member 5B [Source:MGI Symbol;Acc:MGI:1098268]
ENSMUSG00000140982	20.5173	21.5203	20.8718	20.663	21.5175	25.3151	16.0326	21.0224	41.6402	18.2399	32.7607	44.4473	26.4593	0.0872752	0.168707	0.20642	0.468231			novel transcript, antisense to Ccdc148
ENSMUSG00000059834	18.0553	35.0701	25.7418	37.8822	25.821	36.0548	16.7297	31.1443	22.149	28.8799	15.5613	13.6761	16.3471	-0.0767909	0.168299	0.206783	0.468971	Sclt1	67161	sodium channel and clathrin linker 1 [Source:MGI Symbol;Acc:MGI:1914411]
ENSMUSG00000027207	1752.18	1739.95	1677.39	2105.56	1637.91	1583.34	1758.71	1897.47	1734.71	2081.63	1924.69	1886.45	1883.44	0.0840762	0.0759655	0.207205	0.469469	Galk2	69976	galactokinase 2 [Source:MGI Symbol;Acc:MGI:1917226]
ENSMUSG00000061894	36.9312	27.0996	48.7008	22.7293	42.1743	70.5754	53.6744	60.7315	49.6138	34.1998	55.6931	47.8663	58.306	0.106495	0.157126	0.207249	0.469469	Zscan20	269585	zinc finger and SCAN domains 20 [Source:MGI Symbol;Acc:MGI:2679268]
ENSMUSG00000100396	4.92416	4.78228	9.04443	10.3315	2.5821	3.83562	7.66777	3.11443	11.5175	9.11996	13.9233	5.98329	21.0299	0.074975	0.168164	0.207292	0.469469	Gm29367		predicted gene 29367 [Source:MGI Symbol;Acc:MGI:5580073]
ENSMUSG00000040177	112.435	82.8929	91.8357	129.488	96.3985	105.863	99.681	93.433	77.9645	91.1996	90.0918	94.0232	98.6218	-0.108308	0.119874	0.207112	0.469469	2310057M21Rik	68277	RIKEN cDNA 2310057M21 gene [Source:MGI Symbol;Acc:MGI:1915527]
ENSMUSG00000031644	102.587	62.1697	97.4015	67.4991	67.1346	90.5206	89.922	65.4031	60.2453	53.1997	71.2544	76.9281	81.0413	-0.11093	0.139662	0.207256	0.469469	Nek1	18004	NIMA (never in mitosis gene a)-related expressed kinase 1 [Source:MGI Symbol;Acc:MGI:97303]
ENSMUSG00000101431	4.10347	19.1291	9.74015	29.617	6.0249	2.30137	9.0619	16.3508	24.8069	17.4799	15.5613	18.8046	20.0427	0.0740337	0.168202	0.207265	0.469469	Gm7901		predicted gene 7901 [Source:MGI Symbol;Acc:MGI:3645047]
ENSMUSG00000000776	117.359	106.804	96.7058	105.381	102.423	107.397	109.44	109.784	132.894	126.159	134.319	110.264	137.236	0.108641	0.122242	0.20726	0.469469	Polr3d	67065	polymerase (RNA) III (DNA directed) polypeptide D [Source:MGI Symbol;Acc:MGI:1914315]
ENSMUSG00000031381	181.373	172.959	183.671	219.717	174.722	153.425	145.688	158.058	161.245	151.239	148.242	211.98	214.933	-0.103237	0.107548	0.207162	0.469469	Piga	18700	phosphatidylinositol glycan anchor biosynthesis, class A [Source:MGI Symbol;Acc:MGI:99461]
ENSMUSG00000039735	1240.89	1158.11	1151.42	1111.67	1039.73	1268.06	1256.82	1083.82	1539.8	1377.87	1170.37	1261.62	1299.34	0.0999579	0.0992822	0.20744	0.469476	Fnbp1l	214459	formin binding protein 1-like [Source:MGI Symbol;Acc:MGI:1925642]
ENSMUSG00000044792	512.933	484.605	537.795	480.07	500.067	507.836	513.043	504.538	385.393	393.678	509.428	478.663	639.397	-0.0900714	0.0847361	0.207386	0.469476	Isca1	69046	iron-sulfur cluster assembly 1 [Source:MGI Symbol;Acc:MGI:1916296]
ENSMUSG00000059323	146.904	117.166	160.712	68.8767	166.115	166.466	122.684	123.799	131.122	69.9197	108.929	94.8779	72.1243	-0.0977198	0.165746	0.207336	0.469476	Tonsl	72749	tonsoku-like, DNA repair protein [Source:MGI Symbol;Acc:MGI:1919999]
ENSMUSG00000055202	0	0	0	0	0	0	0	0	2.65788	0	0	0	46.5198	0.0254065	0.159576	0.207423	0.469476	Zfp811	240063	zinc finger protein 811 [Source:MGI Symbol;Acc:MGI:2682944]
ENSMUSG00000054309	1011.91	909.431	940.62	904.351	1088.79	1044.82	957.077	894.621	940.89	968.235	916.479	889.801	932.878	-0.071409	0.0618428	0.207559	0.469662	Cpsf3	54451	cleavage and polyadenylation specificity factor 3 [Source:MGI Symbol;Acc:MGI:1859328]
ENSMUSG00000027079	370.133	436.782	434.828	508.31	367.519	398.137	414.756	453.15	436.779	546.437	403.775	524.82	600.951	0.099763	0.0998495	0.207708	0.469768	Clp1	98985	CLP1, cleavage and polyadenylation factor I subunit [Source:MGI Symbol;Acc:MGI:2138968]
ENSMUSG00000033985	90.2763	102.022	93.9229	92.2948	94.6771	90.5206	103.863	81.7539	62.0172	53.9597	91.7298	78.6376	55.1986	-0.109788	0.150219	0.207657	0.469768	Tesk2	230661	testis-specific kinase 2 [Source:MGI Symbol;Acc:MGI:2385204]
ENSMUSG00000117187	22.9794	8.76752	30.6119	16.5304	18.9354	16.1096	18.1238	14.015	16.8333	12.9199	7.37115	8.54756	17.6932	-0.0681632	0.167055	0.207715	0.469768	Gm4708		predicted gene 4708 [Source:MGI Symbol;Acc:MGI:3782888]
ENSMUSG00000079575	53.3451	30.2878	19.4803	30.3057	53.3634	30.6849	47.4007	50.6096	51.3857	35.7198	28.6656	52.9949	58.6456	0.103431	0.160764	0.207811	0.469905	Rbpj-ps3		recombination signal binding protein for immunoglobulin kappa J region, pseudogene 3 [Source:MGI Symbol;Acc:MGI:96525]
ENSMUSG00000071014	884.708	909.431	827.217	1075.16	772.048	628.274	658.034	836.226	681.304	813.956	869.795	741.928	756.246	-0.10074	0.102838	0.208	0.470168	Ndufb6	230075	NADH:ubiquinone oxidoreductase subunit B6 [Source:MGI Symbol;Acc:MGI:2684983]
ENSMUSG00000036390	37.7519	43.8376	50.7879	81.2745	53.3634	68.274	34.1564	42.8235	38.9823	60.7997	49.141	60.6877	240.862	-0.110676	0.143423	0.207994	0.470168	Gadd45a	13197	growth arrest and DNA-damage-inducible 45 alpha [Source:MGI Symbol;Acc:MGI:107799]
ENSMUSG00000107951	12.3104	27.0996	10.4359	17.9079	11.1891	10.7397	15.3355	25.6941	24.8069	15.1999	13.1043	19.6594	35.0579	0.0985003	0.165274	0.208041	0.470179	Gm6210		predicted gene 6210 [Source:MGI Symbol;Acc:MGI:3643375]
ENSMUSG00000052889	903.583	872.767	925.314	633.665	1097.39	1076.27	846.242	771.601	821.286	616.357	807.55	797.488	859.105	-0.111321	0.146524	0.208116	0.470266	Prkcb	18751	protein kinase C, beta [Source:MGI Symbol;Acc:MGI:97596]
ENSMUSG00000028133	5.74485	9.56457	9.04443	5.51013	6.0249	9.20548	12.5473	13.2363	10.6315	20.5199	11.4662	4.27378	7.42455	0.0552394	0.164572	0.208296	0.470471	Rwdd3	66568	RWD domain containing 3 [Source:MGI Symbol;Acc:MGI:1920420]
ENSMUSG00000040213	91.9177	92.4575	88.3571	111.58	77.4631	117.37	86.4366	109.005	55.8155	62.3197	87.6348	88.0399	85.6849	-0.109751	0.14662	0.208296	0.470471	Kyat3	229905	kynurenine aminotransferase 3 [Source:MGI Symbol;Acc:MGI:2677849]
ENSMUSG00000030672	15.5932	12.7528	15.306	17.2192	12.0498	12.274	11.1531	12.4577	22.149	27.3599	18.0184	27.3522	17.9205	0.0777947	0.168218	0.208316	0.470471	Mylpf	17907	myosin light chain, phosphorylatable, fast skeletal muscle [Source:MGI Symbol;Acc:MGI:97273]
ENSMUSG00000026718	533.451	542.789	585.105	608.87	550.848	532.384	571.597	608.872	569.673	628.517	565.94	620.553	533.736	0.0744106	0.065075	0.20839	0.470558	Stam	20844	signal transducing adaptor molecule (SH3 domain and ITAM motif) 1 [Source:MGI Symbol;Acc:MGI:1329014]
ENSMUSG00000038685	199.429	140.28	185.063	129.488	160.09	169.534	182.632	110.562	140.868	117.039	153.975	131.632	117.028	-0.110127	0.14301	0.208431	0.470568	Rtel1	269400	regulator of telomere elongation helicase 1 [Source:MGI Symbol;Acc:MGI:2139369]
ENSMUSG00000042388	0	0	2.08718	0	0	2.30137	0	0	0	1.51999	0	0	10.7547	-0.0273784	0.159203	0.20858	0.470676	Dlgap3	242667	DLG associated protein 3 [Source:MGI Symbol;Acc:MGI:3039563]
ENSMUSG00000016487	1153.07	985.15	1060.28	885.754	1154.2	1044.06	1021.21	1009.08	890.391	748.596	1080.28	902.623	835.772	-0.102025	0.105389	0.208607	0.470676	Ppfibp1	67533	PTPRF interacting protein, binding protein 1 (liprin beta 1) [Source:MGI Symbol;Acc:MGI:1914783]
ENSMUSG00000031445	45.9588	43.0405	48.005	24.1068	37.8708	51.3973	52.9773	26.4727	19.4911	27.3599	36.8557	25.6427	27.0493	-0.0875637	0.168099	0.208625	0.470676	Proz	66901	protein Z, vitamin K-dependent plasma glycoprotein [Source:MGI Symbol;Acc:MGI:1860488]
ENSMUSG00000020024	162.497	171.365	118.273	156.35	165.255	118.904	128.958	143.264	132.894	132.999	131.862	111.118	159.917	-0.108806	0.125476	0.208559	0.470676	Cep83	77048	centrosomal protein 83 [Source:MGI Symbol;Acc:MGI:1924298]
ENSMUSG00000042978	96.8418	105.21	121.056	98.4937	98.1199	109.699	99.681	101.998	69.1049	68.3997	60.6072	110.264	52.0814	-0.10252	0.160545	0.208895	0.471205	Sbk1	104175	SH3-binding kinase 1 [Source:MGI Symbol;Acc:MGI:2135937]
ENSMUSG00000029726	571.203	526.848	532.925	472.494	570.645	612.932	471.219	506.096	543.094	397.478	517.618	590.637	567.071	-0.0909362	0.0862189	0.209017	0.471397	Mepce	231803	methylphosphate capping enzyme [Source:MGI Symbol;Acc:MGI:106477]
ENSMUSG00000041293	1.64139	3.18819	2.08718	6.88767	1.7214	2.30137	4.87949	0	2.65788	0	1.63803	0	7.51561	-0.0417658	0.161757	0.209233	0.471803	Adgrf1	77596	adhesion G protein-coupled receptor F1 [Source:MGI Symbol;Acc:MGI:1924846]
ENSMUSG00000040913	336.484	289.328	306.815	331.986	314.156	332.932	334.593	353.488	337.551	414.958	296.484	340.193	241.015	0.0912119	0.0865363	0.20944	0.472187	Fbxw4	30838	F-box and WD-40 domain protein 4 [Source:MGI Symbol;Acc:MGI:1354698]
ENSMUSG00000026556	12.3104	4.78228	26.4376	13.7753	24.0996	13.8082	16.7297	14.7936	4.4298	3.79998	17.1993	4.27378	9.2683	-0.0595214	0.165308	0.209547	0.472264	Vangl2	93840	VANGL planar cell polarity 2 [Source:MGI Symbol;Acc:MGI:2135272]
ENSMUSG00000032575	1905.65	1997.4	1776.19	1839.7	1868.58	1508.93	1912.06	1912.26	2184.78	2111.27	1855.89	1865.93	2475.92	0.0930395	0.0866426	0.209541	0.472264	Manf	74840	mesencephalic astrocyte-derived neurotrophic factor [Source:MGI Symbol;Acc:MGI:1922090]
ENSMUSG00000019917	356.181	306.863	319.338	398.796	244.439	304.548	293.466	332.466	287.051	234.839	257.99	291.472	274.519	-0.108035	0.123549	0.209758	0.472575	Septin10	103080	septin 10 [Source:MGI Symbol;Acc:MGI:1918110]
ENSMUSG00000041731	18.8759	30.2878	23.6547	17.9079	11.1891	21.4795	17.4267	20.2438	13.2894	7.59996	18.8374	7.69281	12.6369	-0.0687534	0.166878	0.209738	0.472575	Pgm5	226041	phosphoglucomutase 5 [Source:MGI Symbol;Acc:MGI:1925668]
ENSMUSG00000038170	253.594	180.133	240.025	110.203	264.235	284.603	214.697	207.889	223.262	177.079	147.423	148.728	197.863	-0.108226	0.148902	0.209975	0.472982	Pde4dip	83679	phosphodiesterase 4D interacting protein (myomegalin) [Source:MGI Symbol;Acc:MGI:1891434]
ENSMUSG00000028114	192.863	218.391	253.94	218.339	231.528	194.849	182.632	225.018	218.832	193.039	191.65	197.449	223.29	-0.0903429	0.0855508	0.210287	0.473521	Mettl14	210529	methyltransferase 14, N6-adenosine-methyltransferase subunit [Source:MGI Symbol;Acc:MGI:2442926]
ENSMUSG00000024799	181.373	234.332	195.499	220.405	146.319	194.082	218.183	199.324	215.288	139.079	323.511	270.103	142.419	0.11009	0.138034	0.210287	0.473521	Tm7sf2	73166	transmembrane 7 superfamily member 2 [Source:MGI Symbol;Acc:MGI:1920416]
ENSMUSG00000003604	242.105	239.114	256.723	242.446	185.911	224.767	200.059	193.874	232.122	188.479	242.429	227.365	271.814	-0.090765	0.0862214	0.210482	0.47373	Aven	74268	apoptosis, caspase activation inhibitor [Source:MGI Symbol;Acc:MGI:1921518]
ENSMUSG00000029402	141.98	96.4427	111.316	115.024	112.752	90.5206	89.922	99.6619	155.043	142.879	125.31	141.035	217.658	0.106516	0.116164	0.21049	0.47373	Snrnp35	76167	small nuclear ribonucleoprotein 35 (U11/U12) [Source:MGI Symbol;Acc:MGI:1923417]
ENSMUSG00000051147	183.835	193.682	169.061	277.573	145.458	170.301	204.938	218.01	229.464	303.239	200.659	198.303	210.702	0.109278	0.148468	0.210483	0.47373	Nat2	17961	N-acetyltransferase 2 (arylamine N-acetyltransferase) [Source:MGI Symbol;Acc:MGI:109201]
ENSMUSG00000074221	76.3245	92.4575	82.0956	61.3002	99.8413	109.699	60.6451	83.3111	90.368	58.5197	86.8157	67.5257	104.511	-0.109299	0.139534	0.210551	0.473784	Zfp568	243905	zinc finger protein 568 [Source:MGI Symbol;Acc:MGI:2142347]
ENSMUSG00000028677	986.473	1076.81	928.793	918.126	970.87	1099.29	1095.79	999.734	1106.56	1164.31	1029.5	1025.71	791.062	0.0830305	0.0757498	0.21069	0.474015	Rnf220	66743	ring finger protein 220 [Source:MGI Symbol;Acc:MGI:1913993]
ENSMUSG00000027569	56.6278	102.819	75.834	81.2745	81.7666	73.6439	66.2216	59.9529	83.2803	72.1997	72.8925	48.7211	126.224	-0.109091	0.141225	0.210939	0.474455	Mrgbp	73247	MRG/MORF4L binding protein [Source:MGI Symbol;Acc:MGI:1920497]
ENSMUSG00000020077	2361.13	2686.05	2658.37	3054.68	2230.94	2085.04	2119.79	2085.89	2526.76	2546.75	2186.77	2289.89	15724.3	-0.0966628	0.0943543	0.210958	0.474455	Srgn	19073	serglycin [Source:MGI Symbol;Acc:MGI:97756]
ENSMUSG00000042506	1124.35	1121.45	1039.41	1042.79	1101.7	969.644	1145.29	1076.82	1166.81	1092.87	1116.32	1239.4	1052.25	0.0791538	0.0709069	0.211034	0.474542	Usp22	216825	ubiquitin specific peptidase 22 [Source:MGI Symbol;Acc:MGI:2144157]
ENSMUSG00000062232	205.173	126.731	176.714	75.0756	245.3	217.863	244.671	140.928	320.718	237.879	181.822	153.001	943.488	0.107997	0.160788	0.211238	0.474643	Rapgef2	76089	Rap guanine nucleotide exchange factor (GEF) 2 [Source:MGI Symbol;Acc:MGI:2659071]
ENSMUSG00000110587	11.4897	5.57933	10.4359	5.51013	6.8856	12.274	18.1238	14.015	7.97365	25.8399	4.09508	8.54756	11.8756	0.0624013	0.165912	0.211262	0.474643	Gm7344		predicted gene 7344 [Source:MGI Symbol;Acc:MGI:3648494]
ENSMUSG00000037846	18.0553	16.738	25.0461	17.2192	24.9603	31.4521	15.3355	24.9155	8.85961	7.59996	25.3895	10.2571	9.77421	-0.0690212	0.166822	0.211166	0.474643	Rtkn2	170799	rhotekin 2 [Source:MGI Symbol;Acc:MGI:2158417]
ENSMUSG00000020312	14.7725	13.5498	11.8273	8.2652	6.0249	7.67123	11.1531	17.1294	17.7192	14.4399	8.19016	23.0784	11.9654	0.0662719	0.166567	0.21113	0.474643	Shc2	216148	SHC (Src homology 2 domain containing) transforming protein 2 [Source:MGI Symbol;Acc:MGI:106180]
ENSMUSG00000022636	4694.37	4381.37	5204.02	4125.71	5073.83	5300.06	5046.78	4882.66	4485.62	3908.66	4185.99	4063.51	7119.27	-0.0893239	0.0835067	0.211223	0.474643	Alcam	11658	activated leukocyte cell adhesion molecule [Source:MGI Symbol;Acc:MGI:1313266]
ENSMUSG00000004264	2297.94	2258.03	2261.11	2631.09	2255.9	1960	2027.08	2179.33	2004.93	2127.99	2357.13	2061.67	1811.01	-0.0801891	0.0732033	0.211323	0.474699	Phb2	12034	prohibitin 2 [Source:MGI Symbol;Acc:MGI:102520]
ENSMUSG00000027679	460.409	447.941	450.83	572.365	396.783	366.685	384.782	482.737	372.103	390.638	426.708	389.769	338.418	-0.0985089	0.0989722	0.211704	0.475224	Dnajc19	67713	DnaJ heat shock protein family (Hsp40) member C19 [Source:MGI Symbol;Acc:MGI:1914963]
ENSMUSG00000014601	547.403	575.468	586.496	515.886	578.391	596.055	546.503	547.362	555.497	525.917	505.333	537.642	956.582	-0.0667266	0.0595097	0.211594	0.475224	Strip1	229707	striatin interacting protein 1 [Source:MGI Symbol;Acc:MGI:2443884]
ENSMUSG00000046675	462.871	455.114	496.748	498.667	451.007	372.055	444.033	453.929	514.743	601.917	434.079	571.832	640.665	0.0982971	0.0997999	0.211701	0.475224	Lyset	320351	lysosomal enzyme trafficking factor [Source:MGI Symbol;Acc:MGI:2443862]
ENSMUSG00000025257	6.56555	9.56457	4.17435	9.64274	12.0498	9.97261	12.5473	11.6791	15.0613	4.55998	11.4662	16.2404	19.5867	0.077734	0.167864	0.211691	0.475224	Ribc1	66611	RIB43A domain with coiled-coils 1 [Source:MGI Symbol;Acc:MGI:1913861]
ENSMUSG00000005057	101.766	93.2545	84.8785	50.9687	135.991	122.74	89.922	100.441	91.254	64.5997	76.1685	89.7494	629.122	-0.112344	0.130331	0.21185	0.47547	Sh2b2	23921	SH2B adaptor protein 2 [Source:MGI Symbol;Acc:MGI:1345171]
ENSMUSG00000053801	313.505	329.181	317.946	223.16	304.688	271.562	239.792	271.734	270.218	258.399	260.447	248.734	202.52	-0.107285	0.122519	0.211938	0.475544	Grwd1	101612	glutamate-rich WD repeat containing 1 [Source:MGI Symbol;Acc:MGI:2141989]
ENSMUSG00000091697	14.7725	12.7528	14.6102	15.8416	16.3533	13.8082	23.0033	17.1294	20.3771	15.1999	15.5613	19.6594	16.7979	0.0978484	0.164463	0.211956	0.475544	Eif3s6-ps2		eukaryotic translation initiation factor 3, subunit 6, pseudogene 2 [Source:MGI Symbol;Acc:MGI:103204]
ENSMUSG00000042197	401.319	366.642	404.912	435.989	371.823	384.329	361.779	399.426	293.253	337.438	441.45	336.774	454.012	-0.092486	0.0892658	0.212028	0.475623	Zfp451	98403	zinc finger protein 451 [Source:MGI Symbol;Acc:MGI:2137896]
ENSMUSG00000037408	267.546	242.302	301.945	172.192	265.096	314.521	250.248	228.132	225.92	180.119	279.285	165.823	185.399	-0.108518	0.143397	0.212281	0.475719	Cnnm4	94220	cyclin M4 [Source:MGI Symbol;Acc:MGI:2151060]
ENSMUSG00000027185	306.119	306.066	351.341	258.288	324.484	350.575	301.831	263.17	244.525	307.799	285.018	264.12	214.013	-0.10754	0.123755	0.212314	0.475719	Nat10	98956	N-acetyltransferase 10 [Source:MGI Symbol;Acc:MGI:2138939]
ENSMUSG00000031097	234.718	222.376	204.543	258.288	135.13	181.041	191.694	199.324	263.13	304.759	214.582	288.053	130.607	0.108725	0.145921	0.212332	0.475719	Tnni2	21953	troponin I, skeletal, fast 2 [Source:MGI Symbol;Acc:MGI:105070]
ENSMUSG00000031826	490.775	443.955	472.397	402.24	416.579	416.548	442.639	379.182	450.068	299.439	388.214	403.445	379.297	-0.103584	0.111108	0.212358	0.475719	Usp10	22224	ubiquitin specific peptidase 10 [Source:MGI Symbol;Acc:MGI:894652]
ENSMUSG00000101841	13.9518	11.1587	6.26153	2.0663	15.4926	0	11.1531	15.5722	15.0613	9.11996	11.4662	11.9666	15.4571	0.0600074	0.165327	0.212191	0.475719	Gm11993		predicted gene 11993 [Source:MGI Symbol;Acc:MGI:3651126]
ENSMUSG00000021072	2881.45	3037.55	2770.38	3220.67	2570.05	2501.59	2584.04	2750.82	2484.23	2623.51	2908.33	2663.42	2326.82	-0.0726209	0.0637614	0.212212	0.475719	Tmx1	72736	thioredoxin-related transmembrane protein 1 [Source:MGI Symbol;Acc:MGI:1919986]
ENSMUSG00000022364	319.25	295.705	281.769	263.109	308.992	293.808	294.163	259.277	287.937	220.399	266.999	245.315	190.261	-0.103642	0.11162	0.212365	0.475719	Tbc1d31	210544	TBC1 domain family, member 31 [Source:MGI Symbol;Acc:MGI:2684931]
ENSMUSG00000034165	876.501	900.663	803.562	810.679	859.84	773.26	892.946	706.198	753.067	582.157	846.863	819.711	919.542	-0.0933916	0.0909516	0.212237	0.475719	Ccnd3	12445	cyclin D3 [Source:MGI Symbol;Acc:MGI:88315]
ENSMUSG00000039990	134.594	99.6309	111.316	66.8104	150.623	144.986	175.662	138.592	126.692	111.719	126.129	138.471	176.863	0.109169	0.135348	0.212463	0.475829	Edrf1	214764	erythroid differentiation regulatory factor 1 [Source:MGI Symbol;Acc:MGI:1919831]
ENSMUSG00000055707	255.236	235.926	307.51	272.752	272.842	199.452	287.193	271.734	285.279	332.118	266.18	241.041	327.94	0.0929299	0.0899066	0.212487	0.475829	Klhl26	234378	kelch-like 26 [Source:MGI Symbol;Acc:MGI:2443079]
ENSMUSG00000028931	3333.66	2945.09	3284.52	2423.77	3684.66	3409.1	3105.45	3010.88	2796.09	2656.19	2925.53	2702.74	2563.22	-0.100463	0.104577	0.212524	0.475829	Kcnab2	16498	potassium voltage-gated channel, shaker-related subfamily, beta member 2 [Source:MGI Symbol;Acc:MGI:109239]
ENSMUSG00000120013	5.74485	3.98524	6.26153	0	2.5821	3.83562	11.1531	3.11443	4.4298	2.27999	13.1043	9.40232	6.49006	0.0390051	0.161138	0.21265	0.475921	Gm57273		predicted gene, 57273 [Source:MGI Symbol;Acc:MGI:7338459]
ENSMUSG00000060477	479.285	514.095	523.881	427.724	446.704	487.891	579.962	459.379	526.261	491.718	533.18	464.987	1817.63	0.0742831	0.0648276	0.212675	0.475921	Irak2	108960	interleukin-1 receptor-associated kinase 2 [Source:MGI Symbol;Acc:MGI:2429603]
ENSMUSG00000024212	313.505	282.155	324.904	307.19	397.644	421.918	338.079	256.941	328.691	281.199	343.168	285.489	365.715	-0.102827	0.109548	0.212643	0.475921	Mllt1	64144	myeloid/lymphoid or mixed-lineage leukemia; translocated to, 1 [Source:MGI Symbol;Acc:MGI:1927238]
ENSMUSG00000113769	20.5173	10.3616	12.5231	26.1731	12.0498	13.8082	4.87949	14.7936	20.3771	14.4399	4.09508	9.40232	15.7274	-0.0721678	0.167187	0.212885	0.476309	5033406O09Rik	77675	RIKEN cDNA 5033406O09 gene [Source:MGI Symbol;Acc:MGI:1923205]
ENSMUSG00000067719	95.2004	103.616	88.3571	157.039	74.881	105.096	69.707	94.9903	84.1663	73.7196	105.653	103.426	85.1191	-0.108408	0.144406	0.212953	0.476379	Gm10221		predicted gene 10221 [Source:MGI Symbol;Acc:MGI:3708709]
ENSMUSG00000027361	344.691	318.819	303.336	313.389	347.723	291.507	281.616	292.757	277.306	267.519	312.045	328.226	482.604	-0.0927885	0.0901742	0.213133	0.476616	Gabpb1	14391	GA repeat binding protein, beta 1 [Source:MGI Symbol;Acc:MGI:95611]
ENSMUSG00000040521	251.953	208.029	267.158	236.936	198.822	214.027	216.092	242.926	177.192	194.559	208.03	204.287	191.047	-0.100159	0.103502	0.213101	0.476616	Tsfm	66399	Ts translation elongation factor, mitochondrial [Source:MGI Symbol;Acc:MGI:1913649]
ENSMUSG00000036061	114.897	171.365	107.142	140.508	116.195	132.712	126.867	152.607	156.815	157.319	136.776	142.744	138.252	0.102448	0.108518	0.213216	0.47672	Smug1	71726	single-strand selective monofunctional uracil DNA glycosylase [Source:MGI Symbol;Acc:MGI:1918976]
ENSMUSG00000028890	291.346	268.605	321.425	299.614	299.524	337.534	351.323	261.613	403.112	329.838	339.892	320.534	464.282	0.0983898	0.099756	0.213352	0.476941	Mtf1	17764	metal response element binding transcription factor 1 [Source:MGI Symbol;Acc:MGI:101786]
ENSMUSG00000027165	172.346	172.959	219.153	222.472	171.279	164.164	172.873	197.767	124.034	154.279	188.374	158.985	141.049	-0.105301	0.117023	0.213412	0.476993	Iftap	68170	intraflagellar transport associated protein [Source:MGI Symbol;Acc:MGI:1915420]
ENSMUSG00000075467	494.878	608.944	506.488	507.621	453.589	515.507	467.037	496.752	484.621	502.358	502.057	414.557	446.534	-0.0849849	0.0783798	0.213699	0.477487	Dnlz	52838	DNL-type zinc finger [Source:MGI Symbol;Acc:MGI:106559]
ENSMUSG00000040591	144.442	157.018	153.755	187.345	139.433	150.356	119.896	186.866	124.92	145.919	142.509	120.521	137.636	-0.100926	0.105301	0.21371	0.477487	Cstpp1	228356	centriolar satellite-associated tubulin polyglutamylase complex regulator 1 [Source:MGI Symbol;Acc:MGI:1915079]
ENSMUSG00000022684	589.258	593.8	582.322	546.192	531.913	596.055	580.659	602.643	651.181	688.557	538.094	621.408	1338.84	0.0804425	0.0729815	0.213743	0.477487	Bfar	67118	bifunctional apoptosis regulator [Source:MGI Symbol;Acc:MGI:1914368]
ENSMUSG00000006373	1843.28	1880.23	1801.23	2344.56	1677.51	1581.04	1700.85	2006.47	1339.57	1535.19	1932.06	1711.22	1684.96	-0.0912737	0.0883205	0.213955	0.477877	Pgrmc1	53328	progesterone receptor membrane component 1 [Source:MGI Symbol;Acc:MGI:1858305]
ENSMUSG00000139665	37.7519	43.0405	42.4392	50.28	40.4529	71.3425	47.4007	63.0673	57.5874	89.6796	49.141	35.045	91.553	0.106453	0.152059	0.214126	0.478176			novel transcript
ENSMUSG00000055148	426.761	367.439	397.955	335.429	413.997	461.041	370.144	390.083	404.884	343.518	352.177	327.372	258.425	-0.0954144	0.0957876	0.214227	0.47832	Klf2	16598	Kruppel-like transcription factor 2 (lung) [Source:MGI Symbol;Acc:MGI:1342772]
ENSMUSG00000021661	166.601	142.671	123.143	199.054	142.016	127.342	161.023	168.958	168.333	193.799	170.355	166.677	129.271	0.107168	0.126526	0.214298	0.478397	Ankra2	68558	ankyrin repeat family A member 2 [Source:MGI Symbol;Acc:MGI:1915808]
ENSMUSG00000021285	279.856	242.302	287.334	190.1	315.877	376.658	352.717	207.11	402.226	322.238	307.131	341.902	261.042	0.107439	0.12708	0.214417	0.478578	Ppp1r13b	21981	protein phosphatase 1, regulatory subunit 13B [Source:MGI Symbol;Acc:MGI:1336199]
ENSMUSG00000054770	74.6831	102.819	77.9212	63.3665	80.0452	75.9452	81.5571	73.1892	98.3416	101.08	110.567	78.6376	93.1052	0.107943	0.1286	0.214528	0.478662	Kctd18	51960	potassium channel tetramerisation domain containing 18 [Source:MGI Symbol;Acc:MGI:3603813]
ENSMUSG00000032513	301.194	251.867	315.163	337.496	260.792	281.534	308.105	306.772	289.709	333.638	291.57	394.043	302.789	0.0976702	0.0973236	0.214493	0.478662	Gorasp1	74498	golgi reassembly stacking protein 1 [Source:MGI Symbol;Acc:MGI:1921748]
ENSMUSG00000085342	63.1934	81.2988	65.3982	103.315	79.1845	45.2603	73.8894	73.1892	101	70.6797	82.7207	109.409	119.254	0.108882	0.138213	0.214577	0.47869	Gm12254		predicted gene 12254 [Source:MGI Symbol;Acc:MGI:3650324]
ENSMUSG00000038204	47.6002	39.0553	45.9179	38.5709	32.7066	52.9315	34.8535	69.2962	11.5175	16.7199	31.9416	14.5309	18.1518	-0.0686706	0.166346	0.214624	0.478711	Asb10	117590	ankyrin repeat and SOCS box-containing 10 [Source:MGI Symbol;Acc:MGI:2152836]
ENSMUSG00000070923	2357.03	2437.37	2256.24	2899.71	2502.06	2446.36	2143.49	2639.48	1899.5	2270.11	2480.8	2398.45	1934.4	-0.0830984	0.0789029	0.214831	0.479091	Klhl9	242521	kelch-like 9 [Source:MGI Symbol;Acc:MGI:2180122]
ENSMUSG00000025034	1323.78	1195.57	1186.91	946.366	1469.22	1686.9	1596.29	1227.87	1756.86	1685.67	1255.55	1406.07	1146.92	0.108137	0.127791	0.215016	0.479421	Trim8	93679	tripartite motif-containing 8 [Source:MGI Symbol;Acc:MGI:1933302]
ENSMUSG00000020424	106.69	104.413	82.7913	106.07	121.359	93.5891	114.319	98.1047	65.5611	71.4397	80.2636	95.7327	67.3604	-0.108262	0.139845	0.215168	0.479676	Castor1	71962	cytosolic arginine sensor for mTORC1 subunit 1 [Source:MGI Symbol;Acc:MGI:1919212]
ENSMUSG00000113184	34.4691	12.7528	26.4376	8.2652	25.821	36.0548	43.2183	35.816	20.3771	32.6798	35.2177	29.0617	16.3509	0.0775829	0.167665	0.215262	0.479804	Gm49654		predicted gene, 49654 [Source:MGI Symbol;Acc:MGI:6215088]
ENSMUSG00000058881	307.76	318.819	320.729	251.4	305.549	396.603	403.603	295.871	370.332	317.678	350.539	348.741	391.659	0.0963492	0.096619	0.21547	0.480185	Zfp516	329003	zinc finger protein 516 [Source:MGI Symbol;Acc:MGI:2443957]
ENSMUSG00000017831	997.143	1127.82	941.316	1230.83	1075.02	1116.16	1063.73	1181.93	1173.9	1258.55	1151.54	1147.94	1546.64	0.0839036	0.0775244	0.215629	0.480456	Rab5a	271457	RAB5A, member RAS oncogene family [Source:MGI Symbol;Acc:MGI:105926]
ENSMUSG00000094122	7.38624	19.9262	18.0889	11.0203	22.3782	5.36986	11.1531	8.5647	7.97365	4.55998	10.6472	14.5309	11.1638	-0.065502	0.166015	0.215674	0.480474	Rpl31-ps9		ribosomal protein L31, pseudogene 9 [Source:MGI Symbol;Acc:MGI:3704195]
ENSMUSG00000039168	2356.21	2422.23	2252.06	2295.66	2687.97	2490.85	2486.45	2404.34	2280.46	2067.95	2362.86	2008.68	2667.35	-0.0777631	0.0687292	0.215726	0.480508	Dap	223453	death-associated protein [Source:MGI Symbol;Acc:MGI:1918190]
ENSMUSG00000029152	2522.81	2746.62	2581.14	2875.6	2514.97	2180.93	2589.61	2546.05	2905.95	3154.74	2642.97	2722.4	4170.16	0.082756	0.0762234	0.215801	0.480593	Ociad1	68095	OCIA domain containing 1 [Source:MGI Symbol;Acc:MGI:1915345]
ENSMUSG00000028030	389.009	310.848	377.083	335.429	414.858	390.466	465.642	407.212	409.314	379.238	409.508	326.517	340.273	0.0881344	0.0838157	0.21642	0.481722	Tbck	271981	TBC1 domain containing kinase [Source:MGI Symbol;Acc:MGI:2445052]
ENSMUSG00000001100	718.107	764.368	775.038	898.152	776.352	773.26	759.109	722.549	664.471	821.556	701.078	696.626	716.848	-0.0853393	0.0797617	0.216357	0.481722	Poldip2	67811	polymerase (DNA-directed), delta interacting protein 2 [Source:MGI Symbol;Acc:MGI:1915061]
ENSMUSG00000025577	91.9177	49.4169	71.6597	51.6575	98.9806	80.548	62.7363	73.9678	32.7805	34.1998	61.4262	59.8329	42.6203	-0.0775937	0.167336	0.216411	0.481722	Cbx2	12416	chromobox 2 [Source:MGI Symbol;Acc:MGI:88289]
ENSMUSG00000002550	494.878	516.487	475.18	504.177	432.932	473.315	501.89	474.173	594.48	646.757	534.818	473.535	572.983	0.10167	0.108063	0.216526	0.481875	Uck1	22245	uridine-cytidine kinase 1 [Source:MGI Symbol;Acc:MGI:98904]
ENSMUSG00000018166	98.4832	86.8781	50.0922	52.3463	74.0203	109.699	89.2249	95.7689	110.745	75.9996	82.7207	111.973	83.847	0.104878	0.153313	0.216563	0.481875	Erbb3	13867	erb-b2 receptor tyrosine kinase 3 [Source:MGI Symbol;Acc:MGI:95411]
ENSMUSG00000030031	45.9588	52.6051	45.2221	26.1731	35.2887	42.9589	28.5799	34.2588	31.8946	40.2798	29.4846	29.0617	29.8142	-0.0915396	0.165559	0.216661	0.482011	Kbtbd8	243574	kelch repeat and BTB (POZ) domain containing 8 [Source:MGI Symbol;Acc:MGI:2661430]
ENSMUSG00000050144	483.388	557.136	534.317	425.658	579.252	662.795	631.545	504.538	599.795	642.957	531.542	621.408	769.423	0.0921227	0.0899495	0.216747	0.482063	Slc25a44	229517	solute carrier family 25, member 44 [Source:MGI Symbol;Acc:MGI:2444391]
ENSMUSG00000024309	367.671	341.933	372.909	412.571	322.763	288.438	295.558	264.727	330.463	402.798	318.597	321.388	337.947	-0.0921674	0.0903999	0.216759	0.482063	Pfdn6	14976	prefoldin subunit 6 [Source:MGI Symbol;Acc:MGI:95908]
ENSMUSG00000033323	389.009	375.409	384.736	283.772	395.922	460.274	354.808	313.779	349.954	326.798	357.91	346.176	414.227	-0.102277	0.110433	0.216862	0.48221	Ctdp1	67655	CTD phosphatase subunit 1 [Source:MGI Symbol;Acc:MGI:1926953]
ENSMUSG00000033149	0	0	0	0	0.860701	0	1.39414	0	0	0.759996	0	0.854756	22.8283	0.0243774	0.158912	0.217096	0.482646	Phldb2	208177	pleckstrin homology like domain, family B, member 2 [Source:MGI Symbol;Acc:MGI:2444981]
ENSMUSG00000020988	91.9177	78.9077	96.7058	109.514	103.284	59.0685	59.948	109.784	64.6751	56.9997	69.6164	83.7661	47.3525	-0.102841	0.156048	0.217204	0.482804	L2hgdh	217666	L-2-hydroxyglutarate dehydrogenase [Source:MGI Symbol;Acc:MGI:2384968]
ENSMUSG00000030284	611.417	662.346	600.411	616.446	736.76	750.247	654.548	706.977	521.831	534.277	701.897	551.318	696.042	-0.0880403	0.0841197	0.217422	0.483165	Creld1	171508	cysteine-rich with EGF-like domains 1 [Source:MGI Symbol;Acc:MGI:2152539]
ENSMUSG00000039763	44.3174	53.4022	41.0478	34.4383	61.1097	70.5754	77.3747	72.4106	58.4734	46.3598	69.6164	54.7044	42.1783	0.097726	0.162274	0.217441	0.483165	Dnajc28	246738	DnaJ heat shock protein family (Hsp40) member C28 [Source:MGI Symbol;Acc:MGI:2181053]
ENSMUSG00000020802	178.911	149.048	184.367	87.4734	190.215	252.384	181.935	163.508	148.841	66.8797	157.251	160.694	301.055	-0.107897	0.148118	0.217535	0.48329	Ube2o	217342	ubiquitin-conjugating enzyme E2O [Source:MGI Symbol;Acc:MGI:2444266]
ENSMUSG00000022000	227.332	136.295	293.596	88.1622	284.031	276.932	204.241	153.386	235.666	84.3596	205.573	161.549	288.855	-0.0964219	0.162594	0.217685	0.483542	Zc3h13	67302	zinc finger CCCH type containing 13 [Source:MGI Symbol;Acc:MGI:1914552]
ENSMUSG00000025793	657.375	649.593	819.564	470.428	895.989	954.302	782.809	660.26	1149.09	977.355	659.308	819.711	1797.97	0.105714	0.122922	0.217726	0.483549	Hgs	15239	HGF-regulated tyrosine kinase substrate [Source:MGI Symbol;Acc:MGI:104681]
ENSMUSG00000070343	298.732	310.848	308.206	431.168	301.245	281.534	257.219	323.123	256.929	268.279	300.579	266.684	264.439	-0.107002	0.134229	0.217779	0.483585	Gm10288		predicted gene 10288 [Source:MGI Symbol;Acc:MGI:3704227]
ENSMUSG00000044408	5575.79	6063.94	5236.72	7696.28	4970.55	5093.7	4882.28	6378.36	4110.86	4211.9	5922.31	5257.61	3044.81	-0.105253	0.117124	0.217884	0.483735	Sptssa	104725	serine palmitoyltransferase, small subunit A [Source:MGI Symbol;Acc:MGI:1913399]
ENSMUSG00000098098	23.8001	34.273	26.4376	40.6372	23.2389	39.8904	34.1564	26.4727	22.149	17.4799	32.7607	16.2404	26.2742	-0.0943605	0.163467	0.218058	0.484038	Bvht		braveheart long non-coding RNA [Source:MGI Symbol;Acc:MGI:5434104]
ENSMUSG00000036928	35.2898	25.5055	19.4803	11.709	9.46771	13.8082	23.0033	8.5647	14.1754	6.83997	5.73311	7.69281	8.71238	-0.0450693	0.162111	0.218132	0.484119	Stag3	50878	STAG3 cohesin complex component [Source:MGI Symbol;Acc:MGI:1355311]
ENSMUSG00000109933	57.4485	70.1402	68.1811	78.5194	55.0848	56.7671	52.9773	58.3957	51.3857	30.3999	43.4079	76.9281	56.696	-0.0991931	0.160353	0.218292	0.484391	Gm7600		predicted gene 7600 [Source:MGI Symbol;Acc:MGI:3647502]
ENSMUSG00000030400	170.704	172.959	196.89	104.693	166.115	161.096	181.238	186.087	212.631	167.199	193.288	165.823	191.488	0.107416	0.125039	0.218475	0.484716	Ercc2	13871	excision repair cross-complementing rodent repair deficiency, complementation group 2 [Source:MGI Symbol;Acc:MGI:95413]
ENSMUSG00000021876	1322.14	1386.86	1275.96	1417.48	1162.81	1146.85	1217.08	1301.83	935.574	1193.19	1068	1174.44	900.184	-0.102687	0.11255	0.218638	0.484993	Rnase4	58809	ribonuclease, RNase A family 4 [Source:MGI Symbol;Acc:MGI:1926217]
ENSMUSG00000042712	1563.42	1587.72	1753.92	2178.57	1464.05	1462.9	1432.48	1761.21	1267.81	1374.83	1570.87	1608.65	1262.46	-0.100002	0.106333	0.218723	0.485098	Tceal9	22381	transcription elongation factor A like 9 [Source:MGI Symbol;Acc:MGI:109567]
ENSMUSG00000063856	1888.42	1912.91	1844.37	2126.91	1734.31	1498.96	1794.26	2002.58	1504.36	1937.23	1402.16	1149.65	1022.23	-0.103449	0.115815	0.218922	0.485207	Gpx1	14775	glutathione peroxidase 1 [Source:MGI Symbol;Acc:MGI:104887]
ENSMUSG00000119948	9.02763	8.76752	8.3487	15.1529	10.3284	3.83562	14.6385	20.2438	10.6315	9.87995	14.7423	12.8213	8.98565	0.0620253	0.165365	0.218864	0.485207	1700087I21Rik		RIKEN cDNA 1700087I21 gene [Source:MGI Symbol;Acc:MGI:1923869]
ENSMUSG00000117725	6.56555	14.3468	11.8273	11.709	7.74631	7.67123	9.75897	5.45026	7.08769	2.27999	4.09508	12.8213	17.6407	-0.0664745	0.166006	0.218816	0.485207	Gm50240		predicted gene, 50240 [Source:MGI Symbol;Acc:MGI:6303048]
ENSMUSG00000024912	0	3.18819	0	0	0.860701	5.36986	0	0.778609	0	2.27999	0	1.70951	39.315	-0.0411519	0.16149	0.218892	0.485207	Fosl1	14283	fos-like antigen 1 [Source:MGI Symbol;Acc:MGI:107179]
ENSMUSG00000032026	1931.09	2130.51	1958.47	2271.55	1828.13	1649.32	1645.08	2042.29	1583.21	1580.79	2091.77	1824.05	1513.66	-0.0933241	0.0930622	0.219243	0.485769	Rexo2	104444	RNA exonuclease 2 [Source:MGI Symbol;Acc:MGI:1888981]
ENSMUSG00000035781	979.087	914.213	913.487	863.714	841.765	906.74	893.643	812.089	777.873	820.036	947.602	856.466	703.112	-0.0702753	0.0647047	0.219363	0.485769	R3hdm4	109284	R3H domain containing 4 [Source:MGI Symbol;Acc:MGI:1924814]
ENSMUSG00000142833	13.9518	8.76752	9.74015	0.688767	0	6.90411	9.0619	3.11443	17.7192	25.0799	4.9141	1.70951	55.6313	0.0575807	0.164443	0.21934	0.485769			novel transcript
ENSMUSG00000056687	41.0347	49.4169	48.005	60.6115	45.6171	63.6712	34.8535	31.1443	50.4998	51.6798	45.0459	49.5759	56.0384	-0.106869	0.145458	0.219359	0.485769	Gm11696	100036768	predicted gene 11696 [Source:MGI Symbol;Acc:MGI:3701776]
ENSMUSG00000018012	151.828	203.247	148.885	239.002	129.105	133.479	126.17	140.15	125.806	147.439	150.699	164.113	428.014	-0.105627	0.144678	0.219267	0.485769	Rac3	170758	Rac family small GTPase 3 [Source:MGI Symbol;Acc:MGI:2180784]
ENSMUSG00000059316	1162.92	1239.41	1161.17	1278.35	1235.97	1100.82	1080.46	1322.86	1008.22	1078.43	1167.1	1010.32	1733.99	-0.0827058	0.0790047	0.219504	0.485991	Slc27a4	26569	solute carrier family 27 (fatty acid transporter), member 4 [Source:MGI Symbol;Acc:MGI:1347347]
ENSMUSG00000027615	675.431	596.988	611.542	571.676	586.137	638.247	600.874	606.536	670.672	756.196	660.127	719.705	490.877	0.0919434	0.0911218	0.219757	0.485991	Hps3	12807	HPS3, biogenesis of lysosomal organelles complex 2 subunit 1 [Source:MGI Symbol;Acc:MGI:2153839]
ENSMUSG00000048796	167.421	173.756	135.666	171.503	190.215	229.37	178.45	165.065	256.929	235.599	177.727	190.611	265.895	0.104628	0.11852	0.219619	0.485991	Cyb561d1	72023	cytochrome b-561 domain containing 1 [Source:MGI Symbol;Acc:MGI:1919273]
ENSMUSG00000056004	45.1381	40.6494	44.5264	35.1271	45.6171	26.0822	46.7037	42.8235	28.3507	9.87995	27.0275	27.3522	28.6153	-0.0874945	0.16621	0.219763	0.485991	Elapor2	231014	endosome-lysosome associated apoptosis and autophagy regulator family member 2 [Source:MGI Symbol;Acc:MGI:2443264]
ENSMUSG00000006599	613.058	589.018	562.842	597.161	574.087	596.822	623.877	643.131	598.023	617.117	638.014	579.525	789.148	0.0612088	0.0523873	0.219642	0.485991	Gtf2h1	14884	general transcription factor II H, polypeptide 1 [Source:MGI Symbol;Acc:MGI:1277216]
ENSMUSG00000036246	1609.38	1787.78	1568.16	1267.33	1633.61	1809.64	1866.06	1603.16	1821.54	1840.71	1724.85	1656.52	1455.3	0.0902558	0.0878703	0.219662	0.485991	Gmip	78816	Gem-interacting protein [Source:MGI Symbol;Acc:MGI:1926066]
ENSMUSG00000085347	9.02763	11.1587	7.65298	13.0866	7.74631	6.90411	6.27363	7.78609	4.4298	9.87995	5.73311	4.27378	13.8464	-0.0674205	0.16614	0.219698	0.485991	Hk1os	70162	hexokinase 1, opposite strand [Source:MGI Symbol;Acc:MGI:1917412]
ENSMUSG00000034295	4.92416	5.57933	11.8273	9.64274	3.4428	13.8082	9.0619	1.55722	7.08769	2.27999	7.37115	8.54756	25.3344	-0.0737162	0.166909	0.219555	0.485991	Fhod3	225288	formin homology 2 domain containing 3 [Source:MGI Symbol;Acc:MGI:1925847]
ENSMUSG00002075075	16.4139	23.9114	20.8718	22.7293	23.2389	27.6164	13.2443	19.4652	11.5175	7.59996	26.2085	26.4974	21.5015	-0.0876056	0.165681	0.219869	0.486142	Gm56228		predicted gene, 56228 [Source:MGI Symbol;Acc:MGI:6848914]
ENSMUSG00000026483	1749.72	1830.02	1965.42	1543.53	1658.57	2119.56	1826.32	1711.38	1842.8	1274.51	1785.46	1525.74	1233.08	-0.091506	0.0909417	0.220226	0.486691	Niban1	63913	niban apoptosis regulator 1 [Source:MGI Symbol;Acc:MGI:2137237]
ENSMUSG00000027324	56.6278	45.4317	75.1383	60.6115	60.249	85.1507	53.6744	34.2588	57.5874	63.8397	54.0551	47.8663	36.4076	-0.0988343	0.159787	0.220298	0.486691	Rpusd2	271842	RNA pseudouridylate synthase domain containing 2 [Source:MGI Symbol;Acc:MGI:1918066]
ENSMUSG00000045348	9.02763	11.1587	3.47863	8.2652	12.0498	11.5069	2.09121	14.7936	8.85961	1.51999	1.63803	5.12854	7.70261	-0.0504415	0.162978	0.220265	0.486691	Nyap1	243300	neuronal tyrosine-phosphorylated phosphoinositide 3-kinase adaptor 1 [Source:MGI Symbol;Acc:MGI:2443880]
ENSMUSG00000020571	7112.13	6678.46	6409.71	6843.59	6649.77	5611.51	6845.22	6747.42	7227.67	7484.44	6608.64	6531.19	6829.88	0.0687632	0.0590379	0.220305	0.486691	Pdia6	71853	protein disulfide isomerase associated 6 [Source:MGI Symbol;Acc:MGI:1919103]
ENSMUSG00000062014	3253.23	3309.34	3108.5	3862.6	3098.52	2866.74	3304.11	3753.67	2942.28	3541.58	3658.55	3730.16	2658.7	0.0827543	0.0764785	0.220215	0.486691	Gmfb	63985	glia maturation factor, beta [Source:MGI Symbol;Acc:MGI:1927133]
ENSMUSG00000115017	19.6966	19.1291	9.74015	10.3315	14.6319	9.97261	2.78828	17.908	13.2894	3.03999	8.19016	12.8213	10.3044	-0.0657369	0.16554	0.220406	0.486811	Gm2573		predicted gene 2573 [Source:MGI Symbol;Acc:MGI:3780740]
ENSMUSG00000052364	109.152	104.413	85.5742	132.243	88.6522	112	70.404	102.776	57.5874	50.9198	122.033	81.2018	51.3111	-0.0857585	0.166059	0.220434	0.486811	B630019K06Rik		RIKEN cDNA B630019K06 gene [Source:MGI Symbol;Acc:MGI:2147918]
ENSMUSG00000049038	5.74485	4.78228	2.08718	2.0663	11.1891	3.06849	6.9707	9.3433	7.97365	7.59996	8.19016	4.27378	6.54435	0.0558471	0.164104	0.220572	0.487033	Mterf2	74238	mitochondrial transcription termination factor 2 [Source:MGI Symbol;Acc:MGI:1921488]
ENSMUSG00000020375	729.596	703.793	784.082	646.063	734.178	761.754	764.685	608.872	758.382	551.757	686.336	705.174	577.655	-0.0796155	0.0734249	0.22061	0.487034	Rufy1	216724	RUN and FYVE domain containing 1 [Source:MGI Symbol;Acc:MGI:2429762]
ENSMUSG00000029427	665.582	617.712	624.761	628.844	642.943	619.836	686.614	607.315	606.883	516.038	562.664	583.798	452.953	-0.0763799	0.0696226	0.220789	0.487056	Zcchc8	70650	zinc finger, CCHC domain containing 8 [Source:MGI Symbol;Acc:MGI:1917900]
ENSMUSG00000074361	94.3797	76.5165	68.8768	58.5452	78.3238	91.2877	80.8601	73.9678	113.403	126.159	72.8925	95.7327	48.199	0.103531	0.153862	0.220769	0.487056	C5ar2	319430	complement component 5a receptor 2 [Source:MGI Symbol;Acc:MGI:2442013]
ENSMUSG00000030750	909.328	819.365	878.005	1113.74	756.556	661.26	754.229	867.37	745.093	660.437	763.323	766.716	791.976	-0.104014	0.118622	0.220778	0.487056	Nsmce1	67711	NSE1 homolog, SMC5-SMC6 complex component [Source:MGI Symbol;Acc:MGI:1914961]
ENSMUSG00000018659	434.147	452.723	407.695	552.391	384.733	380.493	439.154	511.546	446.524	516.798	456.192	488.066	334.752	0.0944505	0.0937391	0.220808	0.487056	Pnpo	103711	pyridoxine 5'-phosphate oxidase [Source:MGI Symbol;Acc:MGI:2144151]
ENSMUSG00000020766	820.693	896.678	911.4	927.769	743.645	770.192	733.317	854.912	558.155	817.756	845.225	736.8	765.839	-0.102163	0.110246	0.220755	0.487056	Galk1	14635	galactokinase 1 [Source:MGI Symbol;Acc:MGI:95730]
ENSMUSG00000087299	35.2898	37.4612	27.1333	28.2394	47.3385	23.7808	48.7949	26.4727	38.9823	46.3598	40.1318	40.1735	41.7839	0.10144	0.156779	0.220957	0.4873	Gm12953		predicted gene 12953 [Source:MGI Symbol;Acc:MGI:3649497]
ENSMUSG00000070354	83.7107	89.2693	107.142	75.7643	106.727	101.26	101.772	118.349	123.149	139.839	98.282	114.537	71.2005	0.0996809	0.160997	0.22118	0.48771	Evi2		ecotropic viral integration site 2 [Source:MGI Symbol;Acc:MGI:5439444]
ENSMUSG00000020514	256.056	250.273	288.03	262.42	247.882	196.384	263.492	255.384	298.569	326.798	250.619	247.879	314.994	0.093498	0.093894	0.221396	0.488103	Mrpl22	216767	mitochondrial ribosomal protein L22 [Source:MGI Symbol;Acc:MGI:1333794]
ENSMUSG00000008373	827.259	726.907	803.562	778.995	826.273	748.713	722.164	684.397	772.558	778.236	734.658	764.152	734.52	-0.0697012	0.0619885	0.221436	0.488108	Prpf31	68988	pre-mRNA processing factor 31 [Source:MGI Symbol;Acc:MGI:1916238]
ENSMUSG00000038349	19.6966	27.0996	20.176	26.1731	33.5673	27.6164	16.0326	21.801	15.9473	17.4799	27.8466	2.56427	11.7146	-0.0585181	0.164418	0.221883	0.488762	Plcl1	227120	phospholipase C-like 1 [Source:MGI Symbol;Acc:MGI:3036262]
ENSMUSG00000048806	0.820693	0	0	0	0	0	0	0	2.65788	0	0	0.854756	32.5185	0.023384	0.158749	0.221844	0.488762	Ifnb1	15977	interferon beta 1, fibroblast [Source:MGI Symbol;Acc:MGI:107657]
ENSMUSG00000031458	264.263	227.158	223.328	328.542	247.021	235.507	200.059	236.697	212.631	238.639	253.076	250.444	172.369	-0.0951173	0.0971288	0.221822	0.488762	Coprs	66423	coordinator of PRMT5, differentiation stimulator [Source:MGI Symbol;Acc:MGI:1913673]
ENSMUSG00000063253	287.243	253.461	364.56	300.991	336.534	220.932	269.069	295.871	215.288	275.119	286.656	250.444	250.159	-0.0993815	0.104422	0.221882	0.488762	Scoc	56367	short coiled-coil protein [Source:MGI Symbol;Acc:MGI:1927654]
ENSMUSG00000097113	5.74485	7.17342	0	8.2652	1.7214	2.30137	0	0.778609	0	3.03999	4.09508	5.98329	7.2029	-0.0414351	0.161373	0.22212	0.488763	Gm19705		predicted gene, 19705 [Source:MGI Symbol;Acc:MGI:5011890]
ENSMUSG00000028309	375.057	307.66	404.216	216.962	393.34	365.151	365.962	292.757	325.148	253.079	275.19	313.696	338.421	-0.103867	0.119446	0.222014	0.488763	Rnf20	109331	ring finger protein 20 [Source:MGI Symbol;Acc:MGI:1925927]
ENSMUSG00000028975	281.498	280.561	281.769	246.579	352.027	280.767	314.378	274.849	300.341	376.198	301.398	302.584	392.842	0.0899426	0.0884033	0.22209	0.488763	Pex14	56273	peroxisomal biogenesis factor 14 [Source:MGI Symbol;Acc:MGI:1927868]
ENSMUSG00000020439	41.8554	50.214	57.7452	13.7753	47.3385	59.8356	26.4886	42.0449	19.4911	8.35996	50.779	35.045	21.5055	-0.0611118	0.164873	0.222148	0.488763	Smtn	29856	smoothelin [Source:MGI Symbol;Acc:MGI:1354727]
ENSMUSG00000021809	338.126	376.206	292.9	320.277	290.917	213.26	348.535	291.2	410.2	404.318	267.818	331.645	458.701	0.102414	0.114457	0.222101	0.488763	Nudt13	67725	nudix hydrolase 13 [Source:MGI Symbol;Acc:MGI:1914975]
ENSMUSG00000052270	35.2898	70.1402	32.6991	37.1934	30.9852	17.6438	62.7363	17.908	61.1313	94.2395	23.7515	37.6093	2028	0.0811251	0.166543	0.222041	0.488763	Fpr2	14289	formyl peptide receptor 2 [Source:MGI Symbol;Acc:MGI:1278319]
ENSMUSG00000024953	4563.06	5001.47	4284.97	5293.17	4161.49	3764.27	4279.31	4379.67	5548.77	5902.13	4383.38	4878.09	23612.8	0.0889393	0.0867284	0.221967	0.488763	Prdx5	54683	peroxiredoxin 5 [Source:MGI Symbol;Acc:MGI:1859821]
ENSMUSG00000041697	5182.68	5384.05	5120.54	5539.75	4735.57	4259.07	4564.41	4951.95	4740.78	4738.58	4880.52	4629.36	4980.5	-0.0716131	0.0647101	0.222199	0.488792	Cox6a1	12861	cytochrome c oxidase subunit 6A1 [Source:MGI Symbol;Acc:MGI:103099]
ENSMUSG00000024277	3477.28	3707.86	3346.44	3146.98	3492.72	3735.12	3697.95	3658.68	3941.64	3672.3	3564.36	3713.06	6765.01	0.0742481	0.0683905	0.222271	0.488869	Mapre2	212307	microtubule-associated protein, RP/EB family, member 2 [Source:MGI Symbol;Acc:MGI:106271]
ENSMUSG00000018848	1515	1292.81	1379.62	1509.09	1239.41	1238.9	1365.56	1373.47	1522.97	1495.67	1496.34	1389.83	2584.26	0.0695539	0.0615691	0.222385	0.488965	Rars1	104458	arginyl-tRNA synthetase 1 [Source:MGI Symbol;Acc:MGI:1914297]
ENSMUSG00000071054	514.575	366.642	585.801	294.792	484.574	540.055	423.121	410.327	460.7	395.958	413.603	391.478	579.692	-0.101496	0.111318	0.222391	0.488965	Safb	224903	scaffold attachment factor B [Source:MGI Symbol;Acc:MGI:2146974]
ENSMUSG00000034738	343.871	359.468	361.081	386.398	289.195	375.123	380.6	348.817	487.278	488.678	291.57	393.188	222.298	0.103621	0.119794	0.222469	0.489054	Nostrin	329416	nitric oxide synthase trafficker [Source:MGI Symbol;Acc:MGI:3606242]
ENSMUSG00000027247	1839.99	1692.13	1881.24	1496.69	1940.88	2144.11	1891.15	1739.41	1670.92	1543.55	1744.5	1652.24	1450.15	-0.0814871	0.0767323	0.223045	0.490142	Arhgap1	228359	Rho GTPase activating protein 1 [Source:MGI Symbol;Acc:MGI:2445003]
ENSMUSG00000041147	43.4968	27.0996	58.4409	26.8619	52.5027	37.5891	32.7623	48.2737	32.7805	19.7599	31.1226	20.5141	18.625	-0.0811634	0.166305	0.223112	0.490142	Brca2	12190	breast cancer 2, early onset [Source:MGI Symbol;Acc:MGI:109337]
ENSMUSG00000121489	27.9036	39.0553	36.1777	46.1474	28.4031	21.4795	18.1238	41.2663	13.2894	18.9999	20.4754	17.0951	17.0049	-0.0562455	0.164038	0.223044	0.490142			novel transcript
ENSMUSG00000071654	306.939	319.616	321.425	432.546	302.967	367.452	270.463	313.001	254.271	311.599	366.919	322.243	255.902	-0.101225	0.111232	0.223118	0.490142	Uqcc3	107197	ubiquinol-cytochrome c reductase complex assembly factor 3 [Source:MGI Symbol;Acc:MGI:2147553]
ENSMUSG00000031360	1391.9	1317.52	1328.14	1449.17	1318.59	1210.52	1285.4	1360.23	1228.83	1217.51	1211.33	1299.23	1156.7	-0.065686	0.059214	0.223153	0.490142	Ctps2	55936	cytidine 5'-triphosphate synthase 2 [Source:MGI Symbol;Acc:MGI:1933185]
ENSMUSG00000026172	196.966	205.638	177.41	261.043	183.329	191.014	181.238	203.995	131.122	205.199	157.251	187.192	138.753	-0.105253	0.126431	0.223403	0.490608	Bcs1l	66821	BCS1 homolog, ubiquinol-cytochrome c reductase complex chaperone [Source:MGI Symbol;Acc:MGI:1914071]
ENSMUSG00000054728	8.20693	6.37638	6.26153	4.1326	4.3035	4.60274	11.1531	3.89304	15.0613	9.11996	4.09508	6.83805	10.9011	0.0621131	0.165061	0.223495	0.490728	Phactr1	218194	phosphatase and actin regulator 1 [Source:MGI Symbol;Acc:MGI:2659021]
ENSMUSG00000033721	1072.65	1012.25	1044.98	910.55	977.756	1147.62	1126.46	998.955	1100.36	1131.63	1141.71	1171.02	728.025	0.0872428	0.0843145	0.223676	0.491042	Vav3	57257	vav 3 oncogene [Source:MGI Symbol;Acc:MGI:1888518]
ENSMUSG00000026615	1237.61	1007.47	1373.36	720.45	1450.28	1413.04	1165.5	932.773	1260.72	899.836	961.525	1024.85	1688.58	-0.105663	0.133832	0.223753	0.491128	Eprs1	107508	glutamyl-prolyl-tRNA synthetase 1 [Source:MGI Symbol;Acc:MGI:97838]
ENSMUSG00000027184	6288.15	5744.32	5925.49	5415.77	5759.81	5738.85	5917.42	5553.82	5471.69	5413.45	5793.72	5377.27	5693.87	-0.0522114	0.0448359	0.223896	0.491358	Caprin1	53872	cell cycle associated protein 1 [Source:MGI Symbol;Acc:MGI:1858234]
ENSMUSG00000055013	376.698	329.181	491.182	216.273	562.898	577.644	379.903	340.252	338.437	277.399	343.168	344.467	230.002	-0.0968336	0.166158	0.223977	0.49137	Agap1	347722	ArfGAP with GTPase domain, ankyrin repeat and PH domain 1 [Source:MGI Symbol;Acc:MGI:2653690]
ENSMUSG00000120343	94.3797	82.0959	82.7913	81.2745	51.642	67.5069	82.9513	82.5325	105.429	95.7595	90.0918	88.0399	88.2079	0.104543	0.147097	0.22396	0.49137	4930434J08Rik		RIKEN cDNA 4930434J08 gene [Source:MGI Symbol;Acc:MGI:1921229]
ENSMUSG00000028920	721.39	669.52	738.164	552.391	780.655	807.781	765.382	706.977	811.54	767.596	737.115	760.733	1069.91	0.0764804	0.0702936	0.224125	0.491612	Fbxo42	213499	F-box protein 42 [Source:MGI Symbol;Acc:MGI:1924992]
ENSMUSG00000031198	1544.55	1873.86	1638.43	2120.71	1526.02	1555.73	1714.09	1841.41	1817.11	2290.63	1779.72	1939.44	1406.35	0.0991924	0.106329	0.22418	0.491649	Fundc2	67391	FUN14 domain containing 2 [Source:MGI Symbol;Acc:MGI:1914641]
ENSMUSG00000028879	1133.38	1194.77	1145.16	1241.16	1180.88	1092.38	1222.66	1212.29	1163.27	1261.59	1276.85	1312.91	1238.9	0.0763343	0.0703574	0.224395	0.491871	Stx12	100226	syntaxin 12 [Source:MGI Symbol;Acc:MGI:1931027]
ENSMUSG00000005465	21.338	23.9114	22.2632	15.8416	39.5922	18.411	21.6092	26.4727	10.6315	12.1599	13.9233	11.1118	12.5304	-0.0626798	0.165011	0.224333	0.491871	Il27ra	50931	interleukin 27 receptor, alpha [Source:MGI Symbol;Acc:MGI:1355318]
ENSMUSG00000020521	1174.41	1202.74	1105.51	1380.98	1072.43	1091.62	1054.67	1245.77	852.294	1086.03	1097.48	1160.76	957.797	-0.0866795	0.0842523	0.22437	0.491871	Rnft1	76892	ring finger protein, transmembrane 1 [Source:MGI Symbol;Acc:MGI:1924142]
ENSMUSG00000024426	34.4691	46.2287	50.0922	48.9024	48.1992	44.4932	49.4919	59.9529	65.5611	63.0797	34.3987	46.1568	77.4756	0.105768	0.141031	0.224444	0.491895	Atat1	73242	alpha tubulin acetyltransferase 1 [Source:MGI Symbol;Acc:MGI:1913869]
ENSMUSG00000032867	1385.33	1133.4	1201.52	989.758	1245.43	1232	1205.23	1209.96	1133.14	997.115	1131.06	1091.52	1412.81	-0.0731012	0.0660691	0.224617	0.49219	Fbxw8	231672	F-box and WD-40 domain protein 8 [Source:MGI Symbol;Acc:MGI:1923041]
ENSMUSG00000078784	201.07	251.07	205.239	238.313	193.658	143.452	181.935	199.324	240.981	252.319	244.067	245.315	396.636	0.0981232	0.102988	0.224866	0.492653	Rbis	69126	ribosomal biogenesis factor [Source:MGI Symbol;Acc:MGI:1916376]
ENSMUSG00000031563	253.594	207.232	221.241	179.768	280.588	303.781	222.365	226.575	176.306	176.319	219.496	248.734	195.33	-0.104641	0.125524	0.225005	0.492873	Wwc2	52357	WW, C2 and coiled-coil domain containing 2 [Source:MGI Symbol;Acc:MGI:1261872]
ENSMUSG00000101585	32.8277	22.3173	22.9589	19.9742	29.2638	27.6164	36.2476	34.2588	38.0963	41.7998	28.6656	28.207	17.0761	0.0788671	0.16652	0.225138	0.493082	1600010M07Rik	69781	RIKEN cDNA 1600010M07 gene [Source:MGI Symbol;Acc:MGI:1917031]
ENSMUSG00000047246	11.4897	5.57933	9.04443	6.88767	12.9105	5.36986	16.7297	20.2438	7.97365	5.31997	15.5613	6.83805	10.9942	0.0665972	0.165483	0.225208	0.493151	H2bc6	319179	H2B clustered histone 6 [Source:MGI Symbol;Acc:MGI:2448380]
ENSMUSG00000029810	2316.82	2984.94	2044.04	2256.4	1402.94	1877.92	1944.13	1817.27	1961.52	1820.95	1905.03	1811.23	1377.85	-0.104646	0.129098	0.225394	0.493392	Tmem176b	65963	transmembrane protein 176B [Source:MGI Symbol;Acc:MGI:1916348]
ENSMUSG00000035770	633.575	651.985	667.2	606.115	642.943	691.945	669.187	618.994	711.426	740.236	642.928	712.012	820.091	0.0642311	0.0565783	0.225379	0.493392	Dync1li2	234663	dynein, cytoplasmic 1 light intermediate chain 2 [Source:MGI Symbol;Acc:MGI:107738]
ENSMUSG00000021258	515.395	472.649	521.794	385.709	626.59	507.836	514.437	505.317	706.997	598.877	481.582	515.418	766.802	0.0943243	0.0970249	0.225543	0.493635	Ccnk	12454	cyclin K [Source:MGI Symbol;Acc:MGI:1276106]
ENSMUSG00000087366	21.338	21.5203	22.2632	29.617	19.7961	17.6438	25.7916	24.9155	9.74557	3.79998	7.37115	20.5141	12.2113	-0.0659916	0.165347	0.225648	0.493782	Junos	230451	jun proto-oncogene, opposite strand [Source:MGI Symbol;Acc:MGI:2652837]
ENSMUSG00000081021	9.02763	13.5498	11.8273	10.3315	5.1642	13.0411	14.6385	12.4577	21.2631	18.9999	4.9141	12.8213	17.75	0.0781341	0.16639	0.225712	0.493783	Gm11964	665181	predicted gene 11964 [Source:MGI Symbol;Acc:MGI:3652241]
ENSMUSG00000020843	562.996	583.439	610.151	745.934	528.47	478.685	506.073	586.292	498.796	471.198	613.443	525.675	512.856	-0.0942494	0.0970661	0.225725	0.493783	Timm22	56322	translocase of inner mitochondrial membrane 22 [Source:MGI Symbol;Acc:MGI:1929742]
ENSMUSG00000040943	56.6278	54.1992	64.0067	22.0405	76.6024	92.0548	48.0978	45.9379	55.8155	28.8799	50.779	52.1401	161.056	-0.0850193	0.16529	0.226046	0.493848	Tet2	214133	tet methylcytosine dioxygenase 2 [Source:MGI Symbol;Acc:MGI:2443298]
ENSMUSG00000082998	3.28277	6.37638	8.3487	19.9742	11.1891	5.36986	8.36484	14.015	15.0613	12.1599	12.2852	15.3856	14.5334	0.0703832	0.165996	0.226003	0.493848	Gm11221		predicted gene 11221 [Source:MGI Symbol;Acc:MGI:3651633]
ENSMUSG00000025393	13181.2	13148.1	12035.3	14048.1	11649.6	10109.9	11252.1	12674.2	10483.6	10973.6	12537.5	11224.7	13810.9	-0.083543	0.0768742	0.22606	0.493848	Atp5f1b	11947	ATP synthase F1 subunit beta [Source:MGI Symbol;Acc:MGI:107801]
ENSMUSG00000033857	458.768	538.007	419.522	474.56	357.191	453.37	471.916	414.22	560.813	700.717	463.563	529.094	261.35	0.105624	0.138719	0.225849	0.493848	Engase	217364	endo-beta-N-acetylglucosaminidase [Source:MGI Symbol;Acc:MGI:2443788]
ENSMUSG00000037904	58.2692	68.5461	64.7024	76.4531	87.7915	79.0137	50.8861	61.5101	66.4471	66.8797	72.0734	41.0283	48.7159	-0.100307	0.155547	0.226037	0.493848	Ankrd9	74251	ankyrin repeat domain 9 [Source:MGI Symbol;Acc:MGI:1921501]
ENSMUSG00000034751	11.4897	11.1587	5.5658	10.3315	20.6568	23.7808	21.6092	5.45026	30.1227	28.1199	18.0184	6.83805	56.4635	0.0786831	0.16601	0.225974	0.493848	Mast4	328329	microtubule associated serine/threonine kinase family member 4 [Source:MGI Symbol;Acc:MGI:1918885]
ENSMUSG00000025278	247.849	164.989	261.593	88.8509	240.996	305.315	220.971	228.132	170.99	90.4396	193.288	140.18	3974.85	-0.096411	0.164473	0.226013	0.493848	Flnb	286940	filamin, beta [Source:MGI Symbol;Acc:MGI:2446089]
ENSMUSG00000118106	13.9518	16.738	29.2205	26.8619	12.9105	14.5753	16.7297	20.2438	18.6052	12.1599	9.8282	12.8213	22.0099	-0.0894518	0.164126	0.225946	0.493848	Gm54639		predicted gene, 54639 [Source:MGI Symbol;Acc:MGI:6845756]
ENSMUSG00000024220	49.2416	64.5608	43.8307	41.326	77.4631	52.9315	41.8242	61.5101	50.4998	34.1998	48.322	38.464	85.8766	-0.102288	0.151058	0.22615	0.493961	Zfp523	224656	zinc finger protein 523 [Source:MGI Symbol;Acc:MGI:2687278]
ENSMUSG00000029338	2231.47	2133.7	2156.75	2041.5	2357.46	2279.89	2331	2180.1	2548.91	2460.87	2227.72	2376.22	1350.55	0.0790316	0.0742712	0.22624	0.494075	Antxr2	71914	anthrax toxin receptor 2 [Source:MGI Symbol;Acc:MGI:1919164]
ENSMUSG00000026123	5907.35	6421.01	5322.3	6712.03	5198.63	5454.25	5963.43	6376.81	5717.99	6310.25	6377.68	6607.27	5216.32	0.0797905	0.0714188	0.226387	0.494211	Plekhb2	226971	pleckstrin homology domain containing, family B (evectins) member 2 [Source:MGI Symbol;Acc:MGI:2385825]
ENSMUSG00000034216	2448.95	2505.92	2522	2154.46	2425.45	2605.15	2516.42	2672.96	2602.95	2752.71	2483.26	2430.07	3078.99	0.0674009	0.0596786	0.226416	0.494211	Vps18	228545	VPS18 CORVET/HOPS core subunit [Source:MGI Symbol;Acc:MGI:2443626]
ENSMUSG00000022335	145.263	102.819	122.448	127.422	165.255	164.932	142.202	133.921	126.692	129.199	101.558	97.4422	208.418	-0.103141	0.120735	0.226344	0.494211	Zfat	380993	zinc finger and AT hook domain containing [Source:MGI Symbol;Acc:MGI:2681865]
ENSMUSG00000057329	100.125	101.225	116.186	81.2745	99.8413	137.315	79.4659	106.669	85.0522	52.4397	82.7207	111.973	64.2659	-0.0969654	0.158638	0.226729	0.494585	Bcl2	12043	B cell leukemia/lymphoma 2 [Source:MGI Symbol;Acc:MGI:88138]
ENSMUSG00000028274	603.21	508.516	537.1	594.406	543.963	470.247	514.437	512.325	488.164	523.637	472.572	547.044	576.849	-0.0752218	0.0697962	0.226645	0.494585	Rngtt	24018	RNA guanylyltransferase and 5'-phosphatase [Source:MGI Symbol;Acc:MGI:1329041]
ENSMUSG00000047562	2.46208	0.797047	2.08718	2.0663	2.5821	1.53425	0	0	0.885961	3.03999	1.63803	0.854756	12.7709	-0.0435992	0.161742	0.22674	0.494585	Mmp10	17384	matrix metallopeptidase 10 [Source:MGI Symbol;Acc:MGI:97007]
ENSMUSG00000070305	10.669	10.3616	6.95725	0	11.1891	6.90411	3.48535	4.67165	4.4298	10.6399	2.45705	1.70951	6.85706	-0.0478451	0.1624	0.226673	0.494585	Mpzl3	319742	myelin protein zero-like 3 [Source:MGI Symbol;Acc:MGI:2442647]
ENSMUSG00000048787	172.346	196.871	184.367	183.901	225.504	204.055	190.997	192.316	162.131	226.479	232.601	270.103	400.979	0.0927464	0.0939811	0.227019	0.494808	Dcun1d3	233805	defective in cullin neddylation 1 domain containing 3 [Source:MGI Symbol;Acc:MGI:2679003]
ENSMUSG00000040760	1034.07	965.224	1052.63	1088.94	921.81	943.562	930.588	1120.42	843.435	772.916	963.163	967.584	1232.88	-0.0829733	0.077238	0.226902	0.494808	Appl1	72993	adaptor protein, phosphotyrosine interaction, PH domain and leucine zipper containing 1 [Source:MGI Symbol;Acc:MGI:1920243]
ENSMUSG00000036339	793.611	850.449	920.444	858.892	871.89	938.959	854.607	854.134	787.619	774.436	819.835	835.952	537.808	-0.0739463	0.0674379	0.226984	0.494808	Tmem260	218989	transmembrane protein 260 [Source:MGI Symbol;Acc:MGI:2443219]
ENSMUSG00000067430	86.1728	70.1402	82.7913	102.626	70.5774	95.8904	70.404	88.7614	40.7542	68.3997	56.5121	90.6042	43.1297	-0.0980643	0.15797	0.22697	0.494808	Zfp763	73451	zinc finger protein 763 [Source:MGI Symbol;Acc:MGI:1920701]
ENSMUSG00000024491	276.574	258.243	358.298	252.777	349.444	346.74	299.74	212.56	329.577	251.559	278.466	271.812	343.222	-0.101053	0.114879	0.227034	0.494808	Rbm27	225432	RNA binding motif protein 27 [Source:MGI Symbol;Acc:MGI:2147194]
ENSMUSG00000070420	140.339	137.889	133.579	181.834	143.737	158.027	182.632	181.416	165.675	200.639	110.567	179.499	150.331	0.104716	0.126896	0.227111	0.494891	Zscan25	666311	zinc finger and SCAN domain containing 25 [Source:MGI Symbol;Acc:MGI:3647079]
ENSMUSG00000030166	58.2692	48.6199	48.005	58.5452	59.3883	59.0685	61.3421	77.0823	51.3857	44.8398	94.1869	59.8329	59.0197	0.104572	0.142849	0.227224	0.494891	Rad52	19365	RAD52 homolog, DNA repair protein [Source:MGI Symbol;Acc:MGI:101949]
ENSMUSG00000021288	981.549	900.663	1044.28	797.592	1051.78	1098.52	920.829	967.811	976.329	798.756	969.715	875.27	885.12	-0.0754477	0.0708685	0.22716	0.494891	Klc1	16593	kinesin light chain 1 [Source:MGI Symbol;Acc:MGI:107978]
ENSMUSG00000052676	28.7243	23.9114	34.7863	22.0405	30.1245	32.9863	35.5505	42.0449	21.2631	36.4798	25.3895	46.1568	27.8847	0.101301	0.152894	0.227215	0.494891	Zmat1	215693	zinc finger, matrin type 1 [Source:MGI Symbol;Acc:MGI:2442284]
ENSMUSG00000021009	102.587	102.819	113.403	79.2082	123.08	110.466	143.596	163.508	107.201	101.08	97.463	128.213	84.9181	0.10434	0.144306	0.227345	0.49507	Ptpn21	24000	protein tyrosine phosphatase, non-receptor type 21 [Source:MGI Symbol;Acc:MGI:1344406]
ENSMUSG00000079260	217.484	196.074	166.278	170.814	190.215	216.329	261.401	158.836	214.402	253.079	209.668	230.784	197.896	0.104642	0.131949	0.227532	0.495395	Tmppe	100504715	transmembrane protein with metallophosphoesterase domain [Source:MGI Symbol;Acc:MGI:5317335]
ENSMUSG00000040964	1046.38	990.73	957.318	1067.59	1090.51	1089.32	1272.15	1044.11	1134.92	1362.67	973.811	1068.45	647.441	0.0947197	0.0986931	0.227619	0.4955	Arhgef10l	72754	Rho guanine nucleotide exchange factor 10-like [Source:MGI Symbol;Acc:MGI:1920004]
ENSMUSG00000030465	360.284	337.948	400.738	301.68	362.355	437.26	418.242	372.954	422.603	370.878	466.02	408.573	259.879	0.102451	0.11311	0.227781	0.495769	Psd3	234353	pleckstrin and Sec7 domain containing 3 [Source:MGI Symbol;Acc:MGI:1918215]
ENSMUSG00000020120	14952.2	15123.2	14409.2	16160.5	12780.5	13274.3	15932.2	15727.1	14468.6	15016	14777.5	16396.8	35038.5	0.0721388	0.0696398	0.22798	0.496101	Plek	56193	pleckstrin [Source:MGI Symbol;Acc:MGI:1860485]
ENSMUSG00000038175	386.547	377.8	327.687	362.98	484.574	415.014	386.177	338.695	463.357	562.397	461.925	396.607	422.062	0.0983608	0.106484	0.22801	0.496101	Mylip	218203	myosin regulatory light chain interacting protein [Source:MGI Symbol;Acc:MGI:2388271]
ENSMUSG00000003809	340.588	316.428	322.121	349.894	370.962	345.206	328.32	309.886	283.507	299.439	328.426	348.741	224.707	-0.0834506	0.0805702	0.228259	0.496559	Gcdh	270076	glutaryl-Coenzyme A dehydrogenase [Source:MGI Symbol;Acc:MGI:104541]
ENSMUSG00000081721	6.56555	6.37638	4.87008	8.2652	2.5821	14.5753	4.18242	3.89304	4.4298	3.03999	8.19016	5.98329	9.00128	-0.0620993	0.164758	0.228407	0.496716	Gm13882		predicted gene 13882 [Source:MGI Symbol;Acc:MGI:3650052]
ENSMUSG00000032298	154.29	187.306	178.801	170.125	178.165	165.699	161.72	167.401	129.35	142.879	183.46	150.437	155.989	-0.0972353	0.103863	0.228392	0.496716	Neil1	72774	nei endonuclease VIII-like 1 (E. coli) [Source:MGI Symbol;Acc:MGI:1920024]
ENSMUSG00000037103	392.291	416.059	388.215	394.663	370.962	315.288	436.366	416.556	378.305	429.398	404.594	411.992	424.496	0.0892594	0.0901759	0.228479	0.496787	Dcaf15	212123	DDB1 and CUL4 associated factor 15 [Source:MGI Symbol;Acc:MGI:2684420]
ENSMUSG00000063882	1342.65	1491.28	1359.45	1829.36	1254.9	1245.04	1164.11	1399.16	1165.92	1302.63	1445.56	1317.18	1162.49	-0.0925776	0.0948554	0.228546	0.49685	Uqcrh	66576	ubiquinol-cytochrome c reductase hinge protein [Source:MGI Symbol;Acc:MGI:1913826]
ENSMUSG00000035239	50.883	39.8524	47.3093	33.0608	50.7813	34.5206	41.1271	38.9304	39.8682	25.0799	30.3036	32.4807	41.4835	-0.096222	0.159453	0.228607	0.496901	Neu3	50877	neuraminidase 3 [Source:MGI Symbol;Acc:MGI:1355305]
ENSMUSG00000104000	1.64139	6.37638	6.95725	2.75507	14.6319	9.20548	9.0619	3.11443	12.4034	16.7199	13.1043	9.40232	7.10618	0.0550578	0.163619	0.2288	0.497236	Gm38335		predicted gene, 38335 [Source:MGI Symbol;Acc:MGI:5611563]
ENSMUSG00000005469	1245.81	1113.47	1181.34	1149.55	1375.4	1381.59	1220.57	1175.7	1164.15	1009.28	1170.37	1260.77	987.005	-0.0741933	0.0686218	0.228852	0.497266	Prkaca	18747	protein kinase, cAMP dependent, catalytic, alpha [Source:MGI Symbol;Acc:MGI:97592]
ENSMUSG00000027405	651.631	625.682	627.544	575.12	604.212	520.11	605.056	558.262	590.936	522.877	522.532	582.089	536.11	-0.0756466	0.0705263	0.229043	0.497468	Nop56	67134	NOP56 ribonucleoprotein [Source:MGI Symbol;Acc:MGI:1914384]
ENSMUSG00000031880	141.159	160.206	175.323	203.875	115.334	123.507	132.443	110.562	149.727	126.919	169.536	122.23	128.319	-0.103351	0.124844	0.229038	0.497468	Rrad	56437	Ras-related associated with diabetes [Source:MGI Symbol;Acc:MGI:1930943]
ENSMUSG00000023007	22.1587	22.3173	22.9589	19.2855	32.7066	24.548	19.5179	12.4577	9.74557	22.7999	25.3895	23.0784	35.8021	-0.0897333	0.163624	0.22906	0.497468	Prpf40b	54614	pre-mRNA processing factor 40B [Source:MGI Symbol;Acc:MGI:1925583]
ENSMUSG00000072244	11.4897	2.39114	7.65298	2.0663	3.4428	4.60274	0.69707	4.67165	7.97365	3.79998	2.45705	1.70951	20.6131	-0.0584096	0.164127	0.229362	0.497846	Trim6	94088	tripartite motif-containing 6 [Source:MGI Symbol;Acc:MGI:2137352]
ENSMUSG00000019794	292.167	306.066	288.726	332.674	271.981	280	291.375	300.543	392.481	335.918	317.778	341.902	564.332	0.0981876	0.111858	0.22931	0.497846	Katna1	23924	katanin p60 (ATPase-containing) subunit A1 [Source:MGI Symbol;Acc:MGI:1344353]
ENSMUSG00000000301	56.6278	72.5313	59.8324	64.7441	81.7666	55.2329	64.1304	71.632	50.4998	59.2797	48.322	29.9165	43.1855	-0.100297	0.153096	0.229426	0.497846	Pemt	18618	phosphatidylethanolamine N-methyltransferase [Source:MGI Symbol;Acc:MGI:104535]
ENSMUSG00000036606	7716.98	6792.44	7536.09	4572.03	8244.65	9777.76	9610.5	6632.19	9586.98	8560.6	7891.22	7971.46	6858.65	0.103962	0.118907	0.229418	0.497846	Plxnb2	140570	plexin B2 [Source:MGI Symbol;Acc:MGI:2154239]
ENSMUSG00000002280	639.32	629.667	584.409	555.146	620.565	529.315	598.783	625.223	660.927	766.836	565.94	572.687	663.396	0.0758589	0.0709407	0.229373	0.497846	Ciao3	67563	cytosolic iron-sulfur assembly component 3 [Source:MGI Symbol;Acc:MGI:1914813]
ENSMUSG00000072774	37.7519	39.8524	25.7418	24.7956	14.6319	29.9178	27.1857	26.4727	38.0963	55.4797	51.598	40.1735	27.6744	0.0712891	0.165862	0.229468	0.497854	Zfp951	626391	zinc finger protein 951 [Source:MGI Symbol;Acc:MGI:2441896]
ENSMUSG00000080848	131.311	122.745	112.012	156.35	86.0701	118.137	101.075	175.187	120.491	145.919	140.052	131.632	185.358	0.100487	0.113295	0.22974	0.49836	Gm9385		predicted pseudogene 9385 [Source:MGI Symbol;Acc:MGI:3646182]
ENSMUSG00000068966	136.235	125.136	118.273	121.912	183.329	214.795	124.775	126.135	141.754	107.919	144.966	140.18	159.774	-0.103809	0.129917	0.229873	0.498564	Zbtb34	241311	zinc finger and BTB domain containing 34 [Source:MGI Symbol;Acc:MGI:2685195]
ENSMUSG00000028082	84.5314	65.3579	85.5742	87.4734	66.2739	76.7123	110.137	61.5101	86.8241	103.36	76.1685	95.7327	58.7831	0.104278	0.130214	0.230012	0.498653	Sh3d19	27059	SH3 domain protein D19 [Source:MGI Symbol;Acc:MGI:1350923]
ENSMUSG00000055652	518.678	478.228	491.878	504.177	522.445	466.411	457.975	503.76	458.928	474.998	441.45	418.831	430.697	-0.0862678	0.0849356	0.230068	0.498653	Klhl25	207952	kelch-like 25 [Source:MGI Symbol;Acc:MGI:2668031]
ENSMUSG00000031821	706.617	650.391	765.993	760.399	779.795	584.548	533.955	759.922	651.181	532.757	723.191	575.251	397.865	-0.101534	0.118079	0.230041	0.498653	Gins2	272551	GINS complex subunit 2 [Source:MGI Symbol;Acc:MGI:1921019]
ENSMUSG00000054967	13.1311	15.9409	17.3931	8.95397	17.214	10.7397	13.2443	7.00748	11.5175	8.35996	9.8282	7.69281	6.73377	-0.0638283	0.164811	0.229979	0.498653	Zfp647	239546	zinc finger protein 647 [Source:MGI Symbol;Acc:MGI:3052806]
ENSMUSG00000013997	475.181	498.155	481.442	436.678	478.55	474.849	440.548	481.18	425.261	496.278	380.843	451.311	581.132	-0.073319	0.067684	0.230116	0.498674	Nit1	27045	nitrilase 1 [Source:MGI Symbol;Acc:MGI:1350916]
ENSMUSG00000083458	25.4415	23.9114	11.1316	25.4844	19.7961	16.8767	23.0033	31.923	21.2631	37.9998	21.2944	22.2237	20.7839	0.085366	0.164812	0.230193	0.498758	Gm5510		predicted pseudogene 5510 [Source:MGI Symbol;Acc:MGI:3648472]
ENSMUSG00000037300	900.301	828.132	898.181	785.883	809.919	843.836	785.597	853.355	675.102	606.477	810.826	735.945	525.122	-0.102951	0.123797	0.230259	0.498818	Ttc13	234875	tetratricopeptide repeat domain 13 [Source:MGI Symbol;Acc:MGI:2384573]
ENSMUSG00000031762	0.820693	3.98524	4.87008	0	6.0249	1.53425	0.69707	0	0.885961	3.03999	0.819016	5.12854	50.1147	-0.0502388	0.162834	0.230405	0.499014	Mt2	17750	metallothionein 2 [Source:MGI Symbol;Acc:MGI:97172]
ENSMUSG00000015143	2263.47	1928.85	2499.74	1366.51	2626	2681.1	2241.78	2037.62	2099.73	1560.27	2175.31	1832.6	2473.59	-0.100006	0.113729	0.230427	0.499014	Actn1	109711	actinin, alpha 1 [Source:MGI Symbol;Acc:MGI:2137706]
ENSMUSG00000035284	1225.3	966.818	1345.53	748.001	1285.03	1378.52	1223.36	1066.69	922.285	693.117	991.829	1058.19	722.729	-0.103812	0.140952	0.230556	0.499206	Vps13c	320528	vacuolar protein sorting 13C [Source:MGI Symbol;Acc:MGI:2444207]
ENSMUSG00000021189	1095.63	1033.77	962.883	1101.34	1009.6	1067.07	1087.43	1138.33	995.82	1167.35	1078.64	1179.56	770.625	0.071666	0.0657304	0.230592	0.499206	Atxn3	110616	ataxin 3 [Source:MGI Symbol;Acc:MGI:1099442]
ENSMUSG00000037989	1.64139	1.59409	0.695725	0	0.860701	0	0.69707	0	0	0	9.00918	0	34.0823	0.034793	0.160145	0.230641	0.499228	Wnk2	75607	WNK lysine deficient protein kinase 2 [Source:MGI Symbol;Acc:MGI:1922857]
ENSMUSG00000031803	1252.38	1217.89	1210.56	929.146	1293.63	1344.77	1319.55	1220.86	1406.02	1363.43	1209.69	1265.04	1009.23	0.0817492	0.0787245	0.230822	0.499294	B3gnt3	72297	UDP-GlcNAc:betaGal beta-1,3-N-acetylglucosaminyltransferase 3 [Source:MGI Symbol;Acc:MGI:2152535]
ENSMUSG00000032512	637.679	566.701	637.284	616.446	666.182	673.534	634.333	601.865	624.602	587.477	517.618	617.134	725.031	-0.0709403	0.0652025	0.230826	0.499294	Wdr48	67561	WD repeat domain 48 [Source:MGI Symbol;Acc:MGI:1914811]
ENSMUSG00000019235	18.0553	16.738	14.6102	12.3978	8.60701	19.1781	9.75897	4.67165	4.4298	1.51999	20.4754	8.54756	8.26108	-0.0398296	0.160955	0.230809	0.499294	Rps6kl1	238323	ribosomal protein S6 kinase-like 1 [Source:MGI Symbol;Acc:MGI:2443413]
ENSMUSG00000048924	36.9312	28.6937	40.3521	33.7496	34.428	36.8219	38.3388	20.2438	23.035	34.1998	21.2944	38.464	39.7231	-0.10074	0.152269	0.230807	0.499294	Ccdc125	76041	coiled-coil domain containing 125 [Source:MGI Symbol;Acc:MGI:1923291]
ENSMUSG00000019194	187.939	192.088	176.714	130.177	199.683	201.753	220.971	218.01	233.008	187.719	179.365	170.096	134.21	0.0989028	0.109849	0.231023	0.499303	Scn1b	20266	sodium channel, voltage-gated, type I, beta [Source:MGI Symbol;Acc:MGI:98247]
ENSMUSG00000032783	82.0693	102.819	100.88	60.6115	105.005	92.8219	83.6484	93.433	77.9645	24.3199	92.5489	47.8663	41.5091	-0.0833017	0.164549	0.230978	0.499303	Troap	78733	trophinin associated protein [Source:MGI Symbol;Acc:MGI:1925983]
ENSMUSG00000022820	512.113	575.468	527.36	681.19	434.654	450.301	445.427	506.096	505.884	471.958	466.02	489.775	421.811	-0.0961312	0.102886	0.231016	0.499303	Ndufb4	68194	NADH:ubiquinone oxidoreductase subunit B4 [Source:MGI Symbol;Acc:MGI:1915444]
ENSMUSG00000024213	644.244	706.184	698.508	749.378	660.157	627.507	612.027	657.146	634.348	585.197	665.041	647.905	561.382	-0.0824764	0.0796449	0.230976	0.499303	Nudt3	56409	nudix hydrolase 3 [Source:MGI Symbol;Acc:MGI:1928484]
ENSMUSG00000059326	2727.16	2541.78	2943.61	1945.77	3068.4	3003.29	2756.91	2437.82	2902.41	2238.19	2333.38	2167.66	2763.91	-0.0923214	0.095303	0.230883	0.499303	Csf2ra	12982	colony stimulating factor 2 receptor, alpha, low-affinity (granulocyte-macrophage) [Source:MGI Symbol;Acc:MGI:1339754]
ENSMUSG00000084067	13.1311	6.37638	3.47863	12.3978	20.6568	3.06849	2.09121	3.89304	4.4298	9.87995	11.4662	6.83805	9.0616	-0.055677	0.163564	0.231209	0.499623	Gm14269		predicted gene 14269 [Source:MGI Symbol;Acc:MGI:3650060]
ENSMUSG00000086240	29.545	23.9114	43.135	52.3463	30.9852	25.3151	17.4267	41.2663	23.035	23.5599	31.1226	20.5141	17.3753	-0.0807826	0.165066	0.231298	0.499708	Gm7846		predicted gene 7846 [Source:MGI Symbol;Acc:MGI:3645212]
ENSMUSG00000039943	30.3657	22.3173	46.6136	22.7293	30.9852	16.8767	37.6418	18.6866	13.2894	9.87995	22.1134	11.1118	17.9453	-0.0574354	0.163874	0.231441	0.499708	Plcb4	18798	phospholipase C, beta 4 [Source:MGI Symbol;Acc:MGI:107464]
ENSMUSG00000086606	14.7725	9.56457	20.8718	20.663	29.2638	11.5069	11.8502	10.1219	24.8069	10.6399	14.7423	10.2571	26.5602	-0.0823616	0.164697	0.231422	0.499708	Gm13205		predicted gene 13205 [Source:MGI Symbol;Acc:MGI:3700976]
ENSMUSG00000121743	4.92416	5.57933	13.2188	22.0405	6.0249	8.43836	9.75897	11.6791	7.97365	28.8799	16.3803	11.1118	17.15	0.0676467	0.16535	0.231359	0.499708	Gm50433		predicted gene, 50433 [Source:MGI Symbol;Acc:MGI:6303365]
ENSMUSG00000024013	606.492	597.785	548.231	550.325	566.341	504.767	667.793	491.302	703.453	662.717	567.578	604.313	308.419	0.0949576	0.0973001	0.231401	0.499708	Fgd2	26382	FYVE, RhoGEF and PH domain containing 2 [Source:MGI Symbol;Acc:MGI:1347084]
ENSMUSG00000054079	389.829	410.479	395.172	413.949	396.783	372.055	352.717	357.381	376.533	367.838	387.395	373.528	348.645	-0.0819515	0.0785969	0.231576	0.499916	Utp18	217109	UTP18 small subunit processome component [Source:MGI Symbol;Acc:MGI:1923402]
ENSMUSG00000097493	22.9794	27.8967	13.2188	14.4641	14.6319	16.1096	29.2769	25.6941	36.3244	14.4399	9.00918	43.5926	12.2143	0.0630462	0.164874	0.231784	0.500282	9930014A18Rik		RIKEN cDNA 9930014A18 gene [Source:MGI Symbol;Acc:MGI:2444091]
ENSMUSG00000026926	1540.44	1433.09	1455.46	1294.88	1416.71	1373.15	1292.37	1439.65	1282.87	1360.39	1411.98	1331.71	1788.6	-0.0626408	0.0542212	0.232076	0.50043	Pmpca	66865	peptidase (mitochondrial processing) alpha [Source:MGI Symbol;Acc:MGI:1918568]
ENSMUSG00000087658	11.4897	19.1291	11.8273	17.9079	15.4926	3.83562	8.36484	5.45026	14.1754	4.55998	16.3803	3.41902	9.40994	-0.0553883	0.163502	0.232002	0.50043	Hotairm1		Hoxa transcript antisense RNA, myeloid-specific 1 [Source:MGI Symbol;Acc:MGI:3705155]
ENSMUSG00000038976	2169.09	2138.48	2163.7	1632.38	2549.4	2898.96	2689.99	2222.15	2658.77	2448.71	2468.52	2411.27	2494.26	0.0948575	0.100068	0.231968	0.50043	Ppp1r9b	217124	protein phosphatase 1, regulatory subunit 9B [Source:MGI Symbol;Acc:MGI:2387581]
ENSMUSG00000020611	2955.32	2745.03	2844.12	2899.02	2968.56	3292.49	3034.34	2959.49	3066.31	3126.63	3112.26	3229.27	4448.07	0.0597071	0.0523686	0.232084	0.50043	Gna13	14674	guanine nucleotide binding protein, alpha 13 [Source:MGI Symbol;Acc:MGI:95768]
ENSMUSG00000023967	810.024	922.981	743.73	887.132	766.884	663.562	812.783	776.273	909.882	930.236	829.664	898.349	1110.71	0.0821221	0.0798478	0.231898	0.50043	Mrps18a	68565	mitochondrial ribosomal protein S18A [Source:MGI Symbol;Acc:MGI:1915815]
ENSMUSG00000058254	17.2346	15.1439	18.7846	15.1529	11.1891	18.411	8.36484	11.6791	9.74557	9.11996	16.3803	17.0951	10.3638	-0.0766387	0.164956	0.232063	0.50043	Tspan7	21912	tetraspanin 7 [Source:MGI Symbol;Acc:MGI:1298407]
ENSMUSG00000079108	165.78	164.192	188.541	207.319	148.041	142.685	142.899	140.928	182.508	137.559	169.536	156.42	305.684	-0.0937354	0.0985377	0.232171	0.50045	Srp54c	100101806	signal recognition particle 54C [Source:MGI Symbol;Acc:MGI:3714359]
ENSMUSG00000024006	1931.09	1835.6	1813.76	1738.45	1883.21	1965.37	2032.65	1901.36	1849	2150.03	1846.88	1890.72	1992.77	0.0580204	0.05143	0.232133	0.50045	Stk38	106504	serine/threonine kinase 38 [Source:MGI Symbol;Acc:MGI:2442572]
ENSMUSG00000019210	3216.3	3507.8	3306.78	3942.5	3330.05	3160.55	3295.75	3674.25	3252.36	3905.62	3649.54	3847.26	6615.25	0.0681639	0.0624158	0.23237	0.500604	Atp6v1e1	11973	ATPase, H+ transporting, lysosomal V1 subunit E1 [Source:MGI Symbol;Acc:MGI:894326]
ENSMUSG00000040212	6655	7006.05	5718.16	6918.66	6162.62	5768	6128.64	6576.13	6640.28	7481.4	6938.71	6514.1	4263.29	0.0658013	0.0595279	0.232336	0.500604	Emp3	13732	epithelial membrane protein 3 [Source:MGI Symbol;Acc:MGI:1098729]
ENSMUSG00000071724	39.3933	30.2878	38.9606	37.8822	25.821	21.4795	19.5179	19.4652	31.0086	18.2399	21.2944	40.1735	24.8436	-0.082165	0.16474	0.232397	0.500604	Smpd5	100503915	sphingomyelin phosphodiesterase 5 [Source:MGI Symbol;Acc:MGI:3709877]
ENSMUSG00000031150	57.4485	60.5756	45.2221	44.0811	37.0101	63.6712	39.733	49.831	23.035	44.8398	34.3987	58.1234	37.0085	-0.0944096	0.158775	0.232341	0.500604	Ccdc120	54648	coiled-coil domain containing 120 [Source:MGI Symbol;Acc:MGI:1859619]
ENSMUSG00000061167	7.38624	5.57933	11.8273	15.8416	7.74631	0.767123	2.78828	4.67165	3.54384	7.59996	4.09508	9.40232	6.81225	-0.0554305	0.163921	0.232497	0.500737	Rpl15-ps3		ribosomal protein L15, pseudogene 3 [Source:MGI Symbol;Acc:MGI:3782952]
ENSMUSG00000035278	876.501	1077.61	795.214	1095.83	754.834	813.918	886.673	911.751	994.934	1187.87	1015.58	961.601	805.784	0.093068	0.100467	0.232547	0.500761	Plekhj1	78670	pleckstrin homology domain containing, family J member 1 [Source:MGI Symbol;Acc:MGI:1925920]
ENSMUSG00000046572	109.973	86.8781	115.49	102.626	98.1199	92.0548	86.4366	91.8758	69.1049	69.9197	89.2728	71.7995	53.3483	-0.0884657	0.162788	0.232598	0.500787	Zfp518b	100515	zinc finger protein 518B [Source:MGI Symbol;Acc:MGI:2140750]
ENSMUSG00000025932	362.746	340.339	379.17	354.026	435.515	461.808	517.226	444.586	440.322	379.998	398.861	444.473	249.08	0.102275	0.118948	0.232787	0.500921	Eya1	14048	EYA transcriptional coactivator and phosphatase 1 [Source:MGI Symbol;Acc:MGI:109344]
ENSMUSG00000028228	2700.9	2454.11	2413.47	2635.91	2570.91	2491.62	2696.27	2831.02	2396.52	2545.99	2725.69	2977.12	2177.68	0.070954	0.0651635	0.232732	0.500921	Cpne3	70568	copine III [Source:MGI Symbol;Acc:MGI:1917818]
ENSMUSG00000039634	99.3039	98.8339	60.5281	135.687	93.8164	98.9589	84.3454	84.0897	66.4471	107.919	90.9108	76.9281	93.1218	-0.103326	0.132195	0.232815	0.500921	Zfp189	230162	zinc finger protein 189 [Source:MGI Symbol;Acc:MGI:2444707]
ENSMUSG00000029651	17.2346	24.7085	14.6102	5.51013	33.5673	12.274	26.4886	18.6866	16.8333	44.8398	18.8374	27.3522	24.231	0.0644636	0.16476	0.232806	0.500921	Mtus2	77521	microtubule associated tumor suppressor candidate 2 [Source:MGI Symbol;Acc:MGI:1915388]
ENSMUSG00000020733	1129.27	1135.79	1081.85	995.957	1272.12	1251.18	1238.69	1272.25	1243.89	1222.83	1077.83	1271.88	2863.52	0.0771338	0.0729182	0.233036	0.501314	Nherf1	26941	NHERF family PDZ scaffold protein 1 [Source:MGI Symbol;Acc:MGI:1349482]
ENSMUSG00000005686	590.079	569.092	537.1	376.755	727.292	714.192	722.164	495.195	671.558	674.117	667.498	735.945	1935.35	0.100715	0.120923	0.233244	0.501679	Ampd3	11717	adenosine monophosphate deaminase 3 [Source:MGI Symbol;Acc:MGI:1096344]
ENSMUSG00000031628	1019.3	1127.02	999.061	1305.21	1055.22	1018.74	879.702	1098.62	956.838	871.716	1127.79	899.204	1494.93	-0.0988562	0.114014	0.23353	0.501718	Casp3	12367	caspase 3 [Source:MGI Symbol;Acc:MGI:107739]
ENSMUSG00000025786	1509.26	1394.83	1472.85	1170.21	1617.26	1612.49	1455.48	1339.99	1437.03	1209.15	1311.25	1240.25	1057.99	-0.093757	0.0989084	0.23347	0.501718	Zdhhc3	69035	zinc finger, DHHC domain containing 3 [Source:MGI Symbol;Acc:MGI:1926134]
ENSMUSG00000019890	0	0	0.695725	0	0	0	0	2.33583	0	0	0	0.854756	6.74683	0.022995	0.158679	0.233533	0.501718	Nts	67405	neurotensin [Source:MGI Symbol;Acc:MGI:1328351]
ENSMUSG00000090564	15.5932	26.3026	14.6102	7.57643	30.9852	6.13699	6.27363	12.4577	5.31576	8.35996	13.9233	13.6761	9.0346	-0.0448826	0.161708	0.233451	0.501718	A430057M04Rik	319486	RIKEN cDNA A430057M04 gene [Source:MGI Symbol;Acc:MGI:2442125]
ENSMUSG00000022450	749.293	773.136	767.385	938.1	745.367	696.548	763.291	824.547	892.162	867.916	823.931	839.371	735.673	0.0802867	0.0772913	0.233389	0.501718	Ndufa6	67130	NADH:ubiquinone oxidoreductase subunit A6 [Source:MGI Symbol;Acc:MGI:1914380]
ENSMUSG00000024620	1.64139	2.39114	4.17435	2.75507	0.860701	3.83562	2.78828	1.55722	0	0	3.27607	1.70951	13.1951	-0.0472768	0.1622	0.2335	0.501718	Pdgfrb	18596	platelet derived growth factor receptor, beta polypeptide [Source:MGI Symbol;Acc:MGI:97531]
ENSMUSG00000024571	2272.5	2521.86	2180.4	2550.5	2227.49	2122.63	2272.45	2409.79	2457.65	2643.27	2353.03	2442.04	2439.7	0.0631008	0.0565417	0.233451	0.501718	Naa12	27366	N(alpha)-acetyltransferase 12, NatA catalytic subunit [Source:MGI Symbol;Acc:MGI:3833940]
ENSMUSG00000018417	119.001	94.0516	120.36	88.1622	85.2094	164.164	124.078	104.334	147.955	126.159	175.27	150.437	82.405	0.0941885	0.159599	0.233714	0.502022	Myo1b	17912	myosin IB [Source:MGI Symbol;Acc:MGI:107752]
ENSMUSG00000029577	1244.99	1234.63	1387.97	1053.81	1321.18	1669.26	1380.2	1255.12	1068.47	914.276	1239.99	1177	1033.43	-0.101445	0.118346	0.233807	0.502122	Ube3b	117146	ubiquitin protein ligase E3B [Source:MGI Symbol;Acc:MGI:1891295]
ENSMUSG00000053559	514.575	638.435	445.264	599.916	463.057	634.411	562.535	571.499	362.358	385.318	519.256	531.658	294.416	-0.100402	0.117517	0.233877	0.502122	Smagp	207818	small cell adhesion glycoprotein [Source:MGI Symbol;Acc:MGI:2448476]
ENSMUSG00000118353	36.9312	49.4169	42.4392	64.7441	55.9455	43.726	42.5212	56.8384	62.0172	63.0797	51.598	62.3972	61.7734	0.103639	0.133345	0.23385	0.502122	Nsa2-ps1		NSA2 ribosome biogenesis homolog, pseudogene 1 [Source:MGI Symbol;Acc:MGI:3648670]
ENSMUSG00000027429	1420.62	1434.68	1408.15	1268.71	1303.1	1353.21	1402.5	1364.9	1493.73	1346.71	1408.71	1476.16	2345.49	0.0475788	0.042467	0.234559	0.502767	Sec23b	27054	SEC23 homolog B, COPII coat complex component [Source:MGI Symbol;Acc:MGI:1350925]
ENSMUSG00000053192	42.6761	47.0258	56.3537	65.4328	40.4529	43.726	40.43	31.923	53.1576	37.9998	46.6839	53.8496	170.767	-0.101838	0.123795	0.234429	0.502767	Mllt11	56772	myeloid/lymphoid or mixed-lineage leukemia; translocated to, 11 [Source:MGI Symbol;Acc:MGI:1929671]
ENSMUSG00000028911	110.794	97.2398	158.625	72.3205	129.105	140.384	110.834	90.3186	112.517	92.7196	109.748	92.3137	97.3225	-0.102597	0.140069	0.234565	0.502767	Srsf4	57317	serine and arginine-rich splicing factor 4 [Source:MGI Symbol;Acc:MGI:1890577]
ENSMUSG00000063320	70.5796	77.3136	61.9195	82.652	74.0203	75.1781	78.0718	83.3111	88.5961	78.2796	96.6439	74.3638	57.3639	0.101522	0.121658	0.234557	0.502767	Uqcc6	544717	ubiquinol-cytochrome c reductase complex assembly factor 6 [Source:MGI Symbol;Acc:MGI:3698433]
ENSMUSG00000020130	1474.79	1523.95	1548.68	1626.18	1454.58	1396.16	1425.51	1505.83	1300.59	1428.79	1517.64	1440.26	1490.23	-0.0595615	0.0533042	0.234437	0.502767	Tbc1d15	66687	TBC1 domain family, member 15 [Source:MGI Symbol;Acc:MGI:1913937]
ENSMUSG00000097828	2.46208	3.98524	0.695725	6.1989	0.860701	3.83562	3.48535	1.55722	2.65788	0	0	1.70951	6.41771	-0.0372272	0.160489	0.234279	0.502767	6430562O15Rik		RIKEN cDNA 6430562O15 gene [Source:MGI Symbol;Acc:MGI:2444982]
ENSMUSG00000041765	888.811	946.095	892.615	980.115	772.048	789.37	879.005	855.691	970.127	977.355	897.642	1021.43	840.681	0.0736669	0.0680762	0.234321	0.502767	Ubac2	68889	ubiquitin associated domain containing 2 [Source:MGI Symbol;Acc:MGI:1916139]
ENSMUSG00000044148	863.369	822.553	840.436	844.428	846.069	784.767	839.272	823.768	863.812	1013.08	844.406	865.868	753.889	0.0614575	0.0559803	0.234299	0.502767	1810030O07Rik	69155	RIKEN cDNA 1810030O07 gene [Source:MGI Symbol;Acc:MGI:1916405]
ENSMUSG00000059401	61.552	49.4169	59.1366	48.2137	96.3985	93.5891	69.0099	71.632	42.5261	19.7599	61.4262	49.5759	36.8281	-0.0818577	0.164371	0.234423	0.502767	Mamld1	333639	mastermind-like domain containing 1 [Source:MGI Symbol;Acc:MGI:3045303]
ENSMUSG00000031207	22034	20354.2	21337.9	16746.7	20943.4	20243.6	21292	19300.9	19662.1	17332.5	19459.8	19064.5	32285.5	-0.0575259	0.053794	0.234559	0.502767	Msn	17698	moesin [Source:MGI Symbol;Acc:MGI:97167]
ENSMUSG00000018559	1888.42	2053.99	1750.44	1784.59	1866	2100.38	2118.39	1884.23	2024.42	2162.19	2095.04	1908.67	2086.31	0.0748461	0.0712941	0.234684	0.50294	Ctdnep1	67181	CTD nuclear envelope phosphatase 1 [Source:MGI Symbol;Acc:MGI:1914431]
ENSMUSG00000032507	92.7384	105.21	121.056	147.396	116.195	102.027	138.02	179.859	77.0786	162.639	137.595	111.118	101.336	0.101524	0.145663	0.234769	0.502955	Fbxl2	72179	F-box and leucine-rich repeat protein 2 [Source:MGI Symbol;Acc:MGI:1919429]
ENSMUSG00000047368	520.32	506.125	511.358	610.936	458.753	492.493	460.066	530.233	420.831	485.638	484.039	501.742	812.794	-0.0822966	0.0807041	0.234756	0.502955	Abhd17b	226016	abhydrolase domain containing 17B [Source:MGI Symbol;Acc:MGI:1917816]
ENSMUSG00000010021	38.5726	19.9262	22.2632	28.2394	22.3782	23.0137	42.5212	41.2663	28.3507	43.3198	28.6656	17.9499	19.6178	0.080064	0.165076	0.234864	0.502991	Kif19a	286942	kinesin family member 19A [Source:MGI Symbol;Acc:MGI:2447024]
ENSMUSG00000021794	9283.68	9584.49	8844.06	9709.55	8555.36	8639.34	8247.03	9200.04	8106.54	8336.4	9189.36	8668.08	6103.23	-0.0649306	0.0615281	0.234833	0.502991	Glud1	14661	glutamate dehydrogenase 1 [Source:MGI Symbol;Acc:MGI:95753]
ENSMUSG00000055839	2445.67	2220.57	2313.98	2474.74	2218.89	2166.36	2101.66	2308.57	2280.46	2143.95	2244.92	2117.23	2259.14	-0.0609959	0.055134	0.234909	0.503005	Elob	67673	elongin B [Source:MGI Symbol;Acc:MGI:1914923]
ENSMUSG00000058443	97.6625	132.31	85.5742	116.402	69.7167	87.4521	78.0718	101.219	84.1663	84.3596	72.0734	85.4756	91.2823	-0.102467	0.141176	0.235088	0.503305	Rpl10-ps3		ribosomal protein L10, pseudogene 3 [Source:MGI Symbol;Acc:MGI:3704336]
ENSMUSG00000074825	640.962	596.191	619.195	582.697	689.421	643.617	586.933	626.001	558.155	550.237	507.79	612.86	394.466	-0.0923825	0.0973384	0.235244	0.503555	Itpripl1	73338	inositol 1,4,5-triphosphate receptor interacting protein-like 1 [Source:MGI Symbol;Acc:MGI:1920588]
ENSMUSG00000079036	73.0417	78.1106	80.7041	106.07	67.1346	62.137	55.7656	75.525	77.0786	77.5196	76.1685	48.7211	89.8922	-0.102079	0.128464	0.235284	0.503559	Alkbh1	211064	alkB homolog 1, histone H2A dioxygenase [Source:MGI Symbol;Acc:MGI:2384034]
ENSMUSG00000036023	315.146	276.575	274.116	320.965	217.757	254.685	273.251	302.879	349.954	333.638	287.475	282.07	262.471	0.0969844	0.102137	0.235461	0.503854	Parp2	11546	poly (ADP-ribose) polymerase family, member 2 [Source:MGI Symbol;Acc:MGI:1341112]
ENSMUSG00000042608	188.759	232.738	209.413	148.085	207.429	269.26	226.548	189.981	334.893	240.919	200.659	210.27	1824.35	0.0986625	0.113442	0.235501	0.503856	Stk40	74178	serine/threonine kinase 40 [Source:MGI Symbol;Acc:MGI:1921428]
ENSMUSG00000024856	594.182	747.63	562.146	629.533	641.222	692.713	650.366	718.656	733.575	750.876	665.86	635.939	725.34	0.0815567	0.0796759	0.235624	0.504037	Cdk2ap2	52004	cyclin dependent kinase 2 associated protein 2 [Source:MGI Symbol;Acc:MGI:1098779]
ENSMUSG00000026596	610.596	575.468	539.883	447.01	607.655	705.754	637.122	524.004	680.418	648.277	648.661	716.286	514.011	0.0963954	0.105506	0.236015	0.504127	Abl2	11352	ABL proto-oncogene 2, non-receptor tyrosine kinase [Source:MGI Symbol;Acc:MGI:87860]
ENSMUSG00000085436	18.0553	13.5498	11.8273	15.8416	22.3782	5.36986	4.18242	11.6791	11.5175	7.59996	11.4662	17.0951	19.6684	-0.0700074	0.164923	0.235912	0.504127	Zfp335os	629777	zinc finger protein 335, opposite strand [Source:MGI Symbol;Acc:MGI:3649775]
ENSMUSG00000028577	1180.16	1182.02	1185.52	1222.56	1074.15	1114.63	1071.4	1161.68	1241.23	1440.19	1153.99	1296.67	1555.62	0.0687821	0.0640773	0.236017	0.504127	Plaa	18786	phospholipase A2, activating protein [Source:MGI Symbol;Acc:MGI:104810]
ENSMUSG00000030652	247.849	279.764	282.464	276.195	275.424	251.617	223.062	267.063	232.122	255.359	284.199	229.929	231.83	-0.0857259	0.0860694	0.23597	0.504127	Coq7	12850	demethyl-Q 7 [Source:MGI Symbol;Acc:MGI:107207]
ENSMUSG00000040268	900.301	962.036	842.523	1050.37	910.621	931.288	810.692	894.621	894.82	937.836	838.673	907.751	874.995	-0.0706225	0.0656799	0.235753	0.504127	Plekha1	101476	pleckstrin homology domain containing, family A (phosphoinositide binding specific) member 1 [Source:MGI Symbol;Acc:MGI:2442213]
ENSMUSG00000031788	120.642	102.022	114.795	89.5397	161.812	156.493	142.899	85.647	102.771	72.9597	121.214	88.8946	59.2416	-0.096782	0.155231	0.23579	0.504127	Kifc3	16582	kinesin family member C3 [Source:MGI Symbol;Acc:MGI:109202]
ENSMUSG00000013846	1839.17	1583.73	1775.49	1252.18	1623.28	1965.37	1798.44	1612.5	1419.31	1083.75	1753.51	1458.21	5497.9	-0.0925041	0.100608	0.235745	0.504127	St3gal1	20442	ST3 beta-galactoside alpha-2,3-sialyltransferase 1 [Source:MGI Symbol;Acc:MGI:98304]
ENSMUSG00000023018	261.801	235.926	281.073	216.962	303.827	277.699	263.492	241.369	219.718	218.879	271.913	222.237	230.059	-0.0922972	0.0975385	0.235992	0.504127	Smarcd1	83797	SWI/SNF related, matrix associated, actin dependent regulator of chromatin, subfamily d, member 1 [Source:MGI Symbol;Acc:MGI:1933623]
ENSMUSG00000054008	1310.65	1168.47	1404.67	1264.58	1300.52	1788.16	1479.18	1615.61	1278.44	1307.95	1549.58	1810.37	910.313	0.0917212	0.0987988	0.235914	0.504127	Ndst1	15531	N-deacetylase/N-sulfotransferase (heparan glucosaminyl) 1 [Source:MGI Symbol;Acc:MGI:104719]
ENSMUSG00000000743	3222.86	3375.49	3200.34	4010.69	2944.46	2874.41	3242.07	3481.16	3406.52	4072.82	3622.51	3467.75	3874.46	0.0877244	0.0885294	0.236088	0.504169	Chmp1a	234852	charged multivesicular body protein 1A [Source:MGI Symbol;Acc:MGI:1920159]
ENSMUSG00000037594	63.1934	93.2545	77.9212	91.606	86.9308	71.3425	85.0425	122.242	69.9909	127.679	92.5489	58.1234	124.262	0.102808	0.133287	0.236114	0.504169	Clba1	217887	clathrin binding box of aftiphilin containing 1 [Source:MGI Symbol;Acc:MGI:2443738]
ENSMUSG00000041959	4270.89	4885.9	4237.66	5510.82	4186.45	3390.69	3536.23	4189.69	3943.41	4010.5	4599.6	3948.12	3635.84	-0.0908587	0.0954651	0.236195	0.504259	S100a10	20194	S100 calcium binding protein A10 (calpactin) [Source:MGI Symbol;Acc:MGI:1339468]
ENSMUSG00000023175	7694.82	8182.49	7624.45	9024.91	6928.64	6996.17	7947.29	7777.52	7866.45	8422.28	8505.49	8510.81	7610.25	0.0671723	0.0617207	0.236274	0.504344	Bsg	12215	basigin [Source:MGI Symbol;Acc:MGI:88208]
ENSMUSG00000084328	11.4897	16.738	13.2188	6.88767	7.74631	11.5069	5.57656	6.22887	8.85961	9.11996	7.37115	12.8213	8.82382	-0.0720659	0.164925	0.236417	0.504566	Gm14046		predicted gene 14046 [Source:MGI Symbol;Acc:MGI:3650215]
ENSMUSG00000042129	9274.66	9653.84	8851.71	8592.37	9119.98	10480.4	9085.61	9115.95	7847.84	7561.96	9611.98	8759.54	16834.2	-0.0930762	0.0823555	0.236614	0.504904	Rassf4	213391	Ras association (RalGDS/AF-6) domain family member 4 [Source:MGI Symbol;Acc:MGI:2386853]
ENSMUSG00000020605	768.169	687.055	679.028	704.608	769.466	727.233	734.014	808.974	701.681	785.076	775.609	835.097	693.217	0.0787254	0.0762092	0.236685	0.504971	Hs1bp3	58240	HCLS1 binding protein 3 [Source:MGI Symbol;Acc:MGI:1913224]
ENSMUSG00000032536	689.382	598.582	619.195	321.654	733.317	833.863	820.451	622.887	792.049	797.236	673.231	641.922	937.911	0.102363	0.131372	0.236746	0.50502	Trak1	67095	trafficking protein, kinesin binding 1 [Source:MGI Symbol;Acc:MGI:1914345]
ENSMUSG00000020962	670.507	680.678	655.373	557.901	711.799	734.904	660.822	672.718	792.935	734.916	701.078	738.509	880.335	0.0812874	0.0779187	0.23724	0.505906	Gtf2a1	83602	general transcription factor II A, 1 [Source:MGI Symbol;Acc:MGI:1933277]
ENSMUSG00000057506	393.112	391.35	375.692	507.621	376.987	336.767	425.91	414.998	397.796	522.877	408.689	435.926	470.244	0.0923133	0.0964514	0.237209	0.505906	Bloc1s2	73689	biogenesis of lysosomal organelles complex-1, subunit 2 [Source:MGI Symbol;Acc:MGI:1920939]
ENSMUSG00000028795	73.0417	87.6752	80.0084	126.733	81.7666	84.3836	87.8308	86.4256	115.175	109.439	98.282	111.973	97.6865	0.101842	0.126611	0.237362	0.505943	Ccdc28b	66264	coiled coil domain containing 28B [Source:MGI Symbol;Acc:MGI:1913514]
ENSMUSG00000039879	627.01	574.671	608.064	619.201	531.913	701.918	633.636	569.163	498.796	470.438	694.526	492.34	470.679	-0.0901105	0.0933856	0.237356	0.505943	Heca	380629	hdc homolog, cell cycle regulator [Source:MGI Symbol;Acc:MGI:2685715]
ENSMUSG00000075704	414.45	366.642	354.124	382.954	448.425	391.233	309.499	386.19	330.463	316.158	409.508	357.288	269.384	-0.098779	0.114162	0.237374	0.505943	Txnrd2	26462	thioredoxin reductase 2 [Source:MGI Symbol;Acc:MGI:1347023]
ENSMUSG00000042202	79.6073	72.5313	62.6153	69.5654	62.8311	81.3151	91.3161	70.8534	63.7892	77.5196	78.6256	101.716	73.4082	0.10094	0.122644	0.237534	0.5062	Slc35e2	320541	solute carrier family 35, member E2 [Source:MGI Symbol;Acc:MGI:2444240]
ENSMUSG00000001249	18.8759	27.8967	20.8718	30.3057	12.9105	17.6438	41.8242	30.3657	29.2367	34.9598	19.6564	11.1118	19.689	0.080993	0.164454	0.237609	0.506278	Hpn	15451	hepsin [Source:MGI Symbol;Acc:MGI:1196620]
ENSMUSG00000078773	68.9382	62.1697	87.6614	68.8767	74.881	96.6576	61.3421	74.7464	62.0172	23.5599	85.1777	47.0116	35.9931	-0.0809333	0.164141	0.237765	0.506443	Rad54b	623474	RAD54 homolog B (S. cerevisiae) [Source:MGI Symbol;Acc:MGI:3605986]
ENSMUSG00000024539	350.436	328.383	352.037	355.404	304.688	268.493	344.352	344.924	329.577	390.638	359.548	354.724	675.677	0.086403	0.0876825	0.237751	0.506443	Ptpn2	19255	protein tyrosine phosphatase, non-receptor type 2 [Source:MGI Symbol;Acc:MGI:97806]
ENSMUSG00000026495	12.3104	23.1144	20.8718	15.1529	14.6319	23.0137	23.7004	29.5871	20.3771	11.3999	19.6564	35.045	22.8396	0.0848304	0.163257	0.237809	0.506453	Efcab2	68226	EF-hand calcium binding domain 2 [Source:MGI Symbol;Acc:MGI:1915476]
ENSMUSG00000046806	48.4209	47.8228	54.9623	32.372	80.0452	62.9041	36.9447	60.7315	33.6665	22.7999	45.8649	60.6877	39.1649	-0.0893565	0.161402	0.237885	0.506531	Cyren	78412	cell cycle regulator of NHEJ [Source:MGI Symbol;Acc:MGI:1925662]
ENSMUSG00000027173	175.628	199.262	169.757	168.748	197.961	174.137	144.293	175.966	179.85	176.319	123.671	178.644	132.994	-0.0964802	0.107986	0.237998	0.506605	Depdc7	211896	DEP domain containing 7 [Source:MGI Symbol;Acc:MGI:2139258]
ENSMUSG00000029196	208.456	200.059	189.237	195.61	225.504	178.74	222.365	182.194	204.657	215.079	229.325	241.041	218.935	0.0858271	0.0865889	0.237992	0.506605	Tada2b	231151	transcriptional adaptor 2B [Source:MGI Symbol;Acc:MGI:3035274]
ENSMUSG00000032615	165.78	197.668	190.629	187.345	191.936	197.918	181.935	161.172	225.034	275.879	212.125	200.013	246.388	0.0969079	0.108668	0.238085	0.506707	Nt5m	103850	5',3'-nucleotidase, mitochondrial [Source:MGI Symbol;Acc:MGI:1917127]
ENSMUSG00000097093	18.0553	15.1439	11.8273	15.8416	8.60701	13.0411	16.0326	12.4577	7.97365	9.11996	5.73311	9.40232	9.74168	-0.0733593	0.164965	0.238176	0.506818	C330013E15Rik		RIKEN cDNA C330013E15 gene [Source:MGI Symbol;Acc:MGI:1925695]
ENSMUSG00000026842	697.589	635.247	802.867	416.704	829.715	907.507	791.871	629.894	619.287	493.998	577.407	584.653	570.321	-0.103107	0.13887	0.238264	0.506922	Abl1	11350	c-abl oncogene 1, non-receptor tyrosine kinase [Source:MGI Symbol;Acc:MGI:87859]
ENSMUSG00000040722	1579.01	1550.26	1467.98	1821.79	1575.08	1407.67	1695.27	1700.48	1558.4	1705.43	1771.53	1737.72	887.264	0.0854973	0.0861161	0.238337	0.506995	Scamp5	56807	secretory carrier membrane protein 5 [Source:MGI Symbol;Acc:MGI:1928948]
ENSMUSG00000023094	198.608	188.9	161.408	248.645	157.508	176.438	227.942	239.033	184.28	253.079	171.993	233.348	162.018	0.102348	0.137419	0.238429	0.507023	Msrb2	76467	methionine sulfoxide reductase B2 [Source:MGI Symbol;Acc:MGI:1923717]
ENSMUSG00000040139	215.022	220.782	163.495	251.4	225.504	182.575	219.577	240.59	237.437	255.359	271.094	210.27	149.649	0.101179	0.127994	0.238405	0.507023	9430038I01Rik	77252	RIKEN cDNA 9430038I01 gene [Source:MGI Symbol;Acc:MGI:1924502]
ENSMUSG00000028063	4989.82	4736.85	5188.72	4025.84	5638.45	5051.51	4521.89	5002.56	4096.68	4504.5	4855.13	4258.4	3067.09	-0.0879331	0.0913199	0.238521	0.507126	Lmna	16905	lamin A [Source:MGI Symbol;Acc:MGI:96794]
ENSMUSG00000028772	522.782	518.878	557.971	496.601	518.142	494.028	466.34	514.66	491.708	487.918	488.953	515.418	502.014	-0.0610902	0.0555736	0.238615	0.507126	Zcchc17	619605	zinc finger, CCHC domain containing 17 [Source:MGI Symbol;Acc:MGI:1919955]
ENSMUSG00000081792	13.9518	18.3321	13.9145	19.9742	20.6568	10.7397	18.1238	4.67165	11.5175	6.83997	9.00918	18.8046	10.1709	-0.0646589	0.164383	0.238564	0.507126	Anp32b-ps1		Bacidic (leucine-rich) nuclear phosphoprotein 32 family, member B, pseudogene 1 [Source:MGI Symbol;Acc:MGI:3651262]
ENSMUSG00000024177	391.471	379.394	346.471	530.35	327.927	286.137	280.222	409.548	244.525	297.159	344.806	373.528	205.758	-0.101768	0.138706	0.238634	0.507126	Nme4	56520	NME/NM23 nucleoside diphosphate kinase 4 [Source:MGI Symbol;Acc:MGI:1931148]
ENSMUSG00000029920	658.196	708.575	587.192	576.498	654.132	554.63	546.503	590.964	543.98	608.757	599.52	599.184	482.857	-0.0794447	0.0769582	0.23879	0.507374	Smarcad1	13990	SWI/SNF-related, matrix-associated actin-dependent regulator of chromatin, subfamily a, containing DEAD/H box 1 [Source:MGI Symbol;Acc:MGI:95453]
ENSMUSG00000017418	322.533	338.745	352.037	341.628	317.599	381.26	276.737	337.916	304.77	265.999	402.137	315.405	497.067	-0.0845043	0.0853539	0.238934	0.507598	Arl5b	75869	ADP-ribosylation factor-like 5B [Source:MGI Symbol;Acc:MGI:1923119]
ENSMUSG00000078134	7.38624	6.37638	9.04443	20.663	17.214	7.67123	4.87949	7.78609	12.4034	4.55998	11.4662	5.98329	8.59849	-0.0592272	0.163704	0.239164	0.508004	Srsf3-ps		serine and arginine rich splicing factor 3, pseudogene [Source:MGI Symbol;Acc:MGI:3649769]
ENSMUSG00000007476	54.1658	42.2435	58.4409	16.5304	50.7813	62.9041	59.2509	69.2962	64.6751	57.7597	64.7023	33.3355	95.3239	0.0932082	0.158194	0.239205	0.508006	Lrrc8a	241296	leucine rich repeat containing 8A VRAC subunit A [Source:MGI Symbol;Acc:MGI:2652847]
ENSMUSG00000073147	13.1311	19.1291	22.2632	23.4181	20.6568	14.5753	18.8209	28.8085	13.2894	28.8799	23.7515	31.626	23.2947	0.0840035	0.163414	0.239516	0.508346	5031425E22Rik	269630	RIKEN cDNA 5031425E22 gene [Source:MGI Symbol;Acc:MGI:1923227]
ENSMUSG00000110239	4.10347	1.59409	7.65298	4.82137	3.4428	3.06849	4.18242	4.67165	7.97365	12.1599	3.27607	5.12854	9.97811	0.0568572	0.163448	0.239522	0.508346	Gm45620		predicted gene 45620 [Source:MGI Symbol;Acc:MGI:5791456]
ENSMUSG00000030670	4.92416	9.56457	12.5231	7.57643	5.1642	3.06849	11.1531	1.55722	24.8069	7.59996	9.8282	17.0951	7.00368	0.0449665	0.161666	0.239491	0.508346	Cyp2r1	244209	cytochrome P450, family 2, subfamily r, polypeptide 1 [Source:MGI Symbol;Acc:MGI:2449771]
ENSMUSG00000061313	600.748	513.298	464.744	418.77	534.495	480.219	556.262	455.486	351.726	376.198	477.487	447.892	326.07	-0.10021	0.122026	0.239472	0.508346	Ddhd2	72108	DDHD domain containing 2 [Source:MGI Symbol;Acc:MGI:1919358]
ENSMUSG00000026640	192.863	196.871	246.287	102.626	167.837	290.74	241.883	185.309	318.06	244.719	178.546	298.31	169.719	0.0947844	0.158531	0.23973	0.508705	Plxna2	18845	plexin A2 [Source:MGI Symbol;Acc:MGI:107684]
ENSMUSG00000099492	16.4139	19.1291	17.3931	7.57643	28.4031	12.274	8.36484	16.3508	9.74557	9.11996	18.0184	15.3856	14.2827	-0.0786814	0.164269	0.239826	0.508731	Gm5525		predicted gene 5525 [Source:MGI Symbol;Acc:MGI:3646042]
ENSMUSG00000036887	10552.5	10069.9	8984.59	9911.35	8865.22	7842.3	9364.43	8377.05	12296.2	12326.4	9071.43	10594.7	7676.78	0.0968861	0.104293	0.239783	0.508731	C1qa	12259	complement component 1, q subcomponent, alpha polypeptide [Source:MGI Symbol;Acc:MGI:88223]
ENSMUSG00000034424	1846.56	1988.63	1861.76	1962.99	1723.12	1430.69	1666.69	1691.92	1534.48	1458.43	1834.6	1517.19	956.987	-0.0976904	0.112199	0.239899	0.508731	Gcsh	68133	glycine cleavage system protein H (aminomethyl carrier) [Source:MGI Symbol;Acc:MGI:1915383]
ENSMUSG00000056342	585.975	502.937	610.151	349.894	701.471	623.671	548.594	567.606	388.937	415.718	495.505	467.552	453.402	-0.100473	0.142507	0.239883	0.508731	Usp34	17847	ubiquitin specific peptidase 34 [Source:MGI Symbol;Acc:MGI:109473]
ENSMUSG00000079038	8.20693	2.39114	7.65298	16.5304	6.8856	21.4795	12.5473	15.5722	7.08769	22.0399	11.4662	19.6594	14.6438	0.0670303	0.164602	0.23995	0.508754	Zfp781a	211135	zinc finger protein 781A [Source:MGI Symbol;Acc:MGI:2444324]
ENSMUSG00000037239	23.8001	36.6642	19.4803	20.663	42.1743	22.2466	24.3974	29.5871	17.7192	27.3599	10.6472	20.5141	50.7005	-0.0886147	0.161985	0.239998	0.508775	Spred3	101809	sprouty-related EVH1 domain containing 3 [Source:MGI Symbol;Acc:MGI:2142186]
ENSMUSG00000026074	748.472	633.653	772.255	497.29	821.969	939.726	738.197	735.007	650.295	454.478	660.946	594.91	965.382	-0.100282	0.133899	0.240052	0.508805	Map4k4	26921	mitogen-activated protein kinase kinase kinase kinase 4 [Source:MGI Symbol;Acc:MGI:1349394]
ENSMUSG00000095990	32.8277	36.6642	57.0495	52.3463	46.4778	33.7534	46.0066	47.4951	54.0436	63.0797	46.6839	46.1568	45.0591	0.101224	0.141569	0.240266	0.509176	Zfp97	22759	zinc finger protein 97 [Source:MGI Symbol;Acc:MGI:105921]
ENSMUSG00000032198	49.2416	47.0258	57.0495	38.5709	53.3634	79.7808	62.7363	59.9529	32.7805	34.9598	50.779	27.3522	54.6246	-0.0963803	0.153738	0.240446	0.509473	Dock6	319899	dedicator of cytokinesis 6 [Source:MGI Symbol;Acc:MGI:1914789]
ENSMUSG00000109241	5.74485	11.9557	23.6547	24.7956	15.4926	6.90411	8.36484	6.22887	6.20172	18.2399	15.5613	9.40232	12.7046	-0.0669581	0.164365	0.240557	0.509626	Gm7434		predicted gene 7434 [Source:MGI Symbol;Acc:MGI:3644530]
ENSMUSG00000031333	1459.19	1287.23	1382.41	1350.67	1362.49	1381.59	1299.34	1364.9	1130.49	1148.35	1354.65	1375.3	894.624	-0.0788944	0.0776259	0.240608	0.509649	Abcb7	11306	ATP-binding cassette, sub-family B member 7 [Source:MGI Symbol;Acc:MGI:109533]
ENSMUSG00000074916	424.298	393.741	439.003	338.873	540.52	507.836	531.167	506.874	483.735	460.558	430.803	475.244	358.93	0.0912264	0.0964193	0.240682	0.509723	Chst14	72136	carbohydrate sulfotransferase 14 [Source:MGI Symbol;Acc:MGI:1919386]
ENSMUSG00000111521	4.10347	4.78228	9.74015	0.688767	2.5821	4.60274	3.48535	7.78609	17.7192	6.07997	1.63803	5.98329	9.8075	0.0494089	0.162295	0.240879	0.510057	Gm48529		predicted gene, 48529 [Source:MGI Symbol;Acc:MGI:6098068]
ENSMUSG00000041439	306.119	294.11	369.43	269.308	391.619	380.493	335.29	287.307	280.85	272.079	294.027	268.393	200.33	-0.100667	0.136966	0.240955	0.510135	Mfsd6	98682	major facilitator superfamily domain containing 6 [Source:MGI Symbol;Acc:MGI:1922925]
ENSMUSG00000031974	375.878	370.627	335.339	450.453	379.569	329.863	357.597	408.77	311.858	282.719	356.272	328.226	213.202	-0.0917324	0.0983546	0.240997	0.510141	Abcb10	56199	ATP-binding cassette, sub-family B member 10 [Source:MGI Symbol;Acc:MGI:1860508]
ENSMUSG00000025645	144.442	161.801	173.236	200.431	149.762	135.014	131.746	140.15	147.069	148.959	156.432	132.487	137.104	-0.0994916	0.121027	0.241156	0.510319	Ccdc51	66658	coiled-coil domain containing 51 [Source:MGI Symbol;Acc:MGI:1913908]
ENSMUSG00000049904	28.7243	19.1291	21.5675	39.2597	21.5175	22.2466	25.0945	37.3732	24.8069	41.0398	44.2269	28.207	21.2994	0.0776543	0.164435	0.24116	0.510319	Tmem17	103765	transmembrane protein 17 [Source:MGI Symbol;Acc:MGI:2144205]
ENSMUSG00000123750	71.4003	90.0663	64.7024	70.943	70.5774	107.397	59.948	83.3111	86.8241	48.6398	43.4079	52.9949	37.5531	-0.0849051	0.162168	0.241606	0.511179			novel transcript
ENSMUSG00000031805	411.167	402.509	440.394	327.164	398.504	487.123	443.336	355.824	466.901	471.958	470.934	492.34	679.716	0.090509	0.0976347	0.241668	0.511228	Jak3	16453	Janus kinase 3 [Source:MGI Symbol;Acc:MGI:99928]
ENSMUSG00000021427	4366.91	4240.29	4298.89	4484.56	4502.32	3971.4	3992.12	4366.44	4033.78	3983.14	4168.79	4216.51	3953.67	-0.0569182	0.0513572	0.241904	0.511642	Ssr1	107513	signal sequence receptor, alpha [Source:MGI Symbol;Acc:MGI:105082]
ENSMUSG00000032220	3295.08	3043.92	3610.81	1921.66	3652.81	4433.97	4042.31	3173.61	4900.25	3718.66	3175.33	3457.49	2404.57	0.0996189	0.120146	0.241968	0.51165	Myo1e	71602	myosin IE [Source:MGI Symbol;Acc:MGI:106621]
ENSMUSG00000044950	63.1934	78.9077	68.8768	75.0756	86.0701	109.699	61.3421	56.8384	92.1399	61.5597	72.8925	76.9281	65.502	-0.100567	0.13159	0.242026	0.51165	Pwwp2a	70802	PWWP domain containing 2A [Source:MGI Symbol;Acc:MGI:1918052]
ENSMUSG00000031355	288.063	303.675	306.119	266.553	300.385	293.808	322.046	371.396	281.736	297.159	344.806	294.036	185.628	0.0876064	0.0916742	0.242002	0.51165	Arhgap6	11856	Rho GTPase activating protein 6 [Source:MGI Symbol;Acc:MGI:1196332]
ENSMUSG00000030393	72.221	57.3874	84.1827	107.448	65.4132	64.4384	68.3128	46.7165	48.7278	33.4398	81.9016	76.0733	38.6729	-0.0839333	0.162485	0.242279	0.511887	Zik1	22775	zinc finger protein interacting with K protein 1 [Source:MGI Symbol;Acc:MGI:108070]
ENSMUSG00000023473	1.64139	7.17342	8.3487	6.88767	12.0498	19.1781	24.3974	1.55722	23.035	4.55998	9.00918	18.8046	38.169	0.0577278	0.163332	0.242204	0.511887	Celsr3	107934	cadherin, EGF LAG seven-pass G-type receptor 3 [Source:MGI Symbol;Acc:MGI:1858236]
ENSMUSG00000041712	902.763	950.08	1067.24	1095.83	854.676	868.384	876.914	936.666	830.145	801.796	915.66	947.925	748.452	-0.0851433	0.0865958	0.242296	0.511887	Ubr7	66622	ubiquitin protein ligase E3 component n-recognin 7 (putative) [Source:MGI Symbol;Acc:MGI:1913872]
ENSMUSG00000002668	271.65	244.693	276.899	231.426	282.31	335.233	306.014	223.461	356.156	366.318	251.438	333.355	303.678	0.0989279	0.11545	0.242244	0.511887	Dennd1c	70785	DENN domain containing 1C [Source:MGI Symbol;Acc:MGI:1918035]
ENSMUSG00000044103	4.92416	0	0	2.0663	4.3035	0	2.09121	0	0	0	0.819016	3.41902	542.272	-0.0458052	0.161827	0.242427	0.51208	Il36g	215257	interleukin 36G [Source:MGI Symbol;Acc:MGI:2449929]
ENSMUSG00000015665	0	0.797047	1.39145	1.37753	0	3.06849	0	0	2.65788	7.59996	0	2.56427	11.044	0.0375359	0.160357	0.242482	0.512112	Awat1	245533	acyl-CoA wax alcohol acyltransferase 1 [Source:MGI Symbol;Acc:MGI:3588200]
ENSMUSG00000121189	3.28277	0.797047	2.7829	2.75507	3.4428	2.30137	3.48535	10.9005	2.65788	4.55998	2.45705	0	7.45104	0.0497152	0.162237	0.24267	0.512427	Gm34102		predicted gene, 34102 [Source:MGI Symbol;Acc:MGI:5593261]
ENSMUSG00000055720	757.5	814.582	759.036	667.415	882.218	858.411	792.568	795.738	996.706	1059.43	833.759	761.588	1385.06	0.0948396	0.106351	0.242917	0.512817	Ubl7	69459	ubiquitin-like 7 (bone marrow stromal cell-derived) [Source:MGI Symbol;Acc:MGI:1916709]
ENSMUSG00000040356	926.563	944.501	911.4	750.756	908.039	1078.58	953.591	984.161	1089.73	977.355	997.562	853.901	955.407	0.0717494	0.068143	0.242934	0.512817	Skic2	108077	SKI2 subunit of superkiller complex [Source:MGI Symbol;Acc:MGI:1099835]
ENSMUSG00000090610	16.4139	31.8819	17.3931	30.9945	18.0747	26.8493	23.0033	44.3807	38.9823	23.5599	21.2944	28.207	22.687	0.0859934	0.162066	0.243131	0.513066	Gm3571		predicted gene 3571 [Source:MGI Symbol;Acc:MGI:3781748]
ENSMUSG00000045730	294.629	243.896	267.158	272.752	278.867	253.918	276.737	261.613	198.455	152.759	273.551	249.589	149.976	-0.100292	0.128791	0.243122	0.513066	Adrb2	11555	adrenergic receptor, beta 2 [Source:MGI Symbol;Acc:MGI:87938]
ENSMUSG00000046792	265.084	323.601	267.854	321.654	289.195	331.397	285.101	226.575	295.911	276.639	263.723	314.55	253.761	-0.085506	0.0878621	0.243231	0.513193	Zfp787	67109	zinc finger protein 787 [Source:MGI Symbol;Acc:MGI:1914359]
ENSMUSG00000042505	83.7107	82.8929	105.75	127.422	90.3736	88.9863	81.5571	68.5176	89.482	92.7196	88.4538	88.8946	66.866	-0.10106	0.128801	0.243417	0.513422	Sdhaf3	71238	succinate dehydrogenase complex assembly factor 3 [Source:MGI Symbol;Acc:MGI:1913288]
ENSMUSG00000035439	723.031	747.63	776.429	697.032	753.113	742.576	745.167	746.686	728.26	712.117	625.729	620.553	481.638	-0.0719559	0.0689866	0.243419	0.513422	Haus8	76478	4HAUS augmin-like complex, subunit 8 [Source:MGI Symbol;Acc:MGI:1923728]
ENSMUSG00000028603	2275.78	2317.81	2430.86	2850.81	2372.09	2360.44	2258.51	2380.99	2184.78	2230.59	2419.37	2390.75	1828.35	-0.0656464	0.0609802	0.24355	0.513576	Scp2	20280	sterol carrier protein 2, liver [Source:MGI Symbol;Acc:MGI:98254]
ENSMUSG00000046991	5.74485	8.76752	11.1316	12.3978	9.46771	5.36986	9.0619	1.55722	9.74557	5.31997	4.9141	2.56427	7.02995	-0.0481869	0.161975	0.243571	0.513576	Wdr27	71682	WD repeat domain 27 [Source:MGI Symbol;Acc:MGI:1918932]
ENSMUSG00000047746	12.3104	7.17342	9.74015	4.1326	9.46771	5.36986	4.18242	16.3508	16.8333	8.35996	10.6472	9.40232	11.959	0.0702369	0.164583	0.243731	0.51383	Fbxo40	207215	F-box protein 40 [Source:MGI Symbol;Acc:MGI:2443753]
ENSMUSG00000027955	1108.76	1280.85	1187.6	1514.6	1115.47	1320.22	1304.22	1542.42	1174.78	1513.15	1552.86	1621.47	814.594	0.101222	0.137711	0.243792	0.513867	Gask1b	68659	golgi associated kinase 1B [Source:MGI Symbol;Acc:MGI:1915909]
ENSMUSG00000021395	762.424	823.35	804.954	968.406	875.333	912.877	868.549	836.226	675.988	731.116	865.7	861.594	743.805	-0.0733026	0.0705245	0.243828	0.513867	Spin1	20729	spindlin 1 [Source:MGI Symbol;Acc:MGI:109242]
ENSMUSG00000026637	155.111	146.657	169.061	156.35	155.787	125.041	153.355	147.936	103.657	170.999	106.472	119.666	198.741	-0.0992359	0.122835	0.243875	0.513881	Traf5	22033	TNF receptor-associated factor 5 [Source:MGI Symbol;Acc:MGI:107548]
ENSMUSG00000078945	1449.34	1429.9	1343.45	1469.83	1259.2	1370.85	1482.67	1356.34	1485.76	1666.67	1329.26	1541.98	2681.03	0.0742366	0.0717149	0.243979	0.51398	Naip2	17948	NLR family, apoptosis inhibitory protein 2 [Source:MGI Symbol;Acc:MGI:1298226]
ENSMUSG00000044469	94.3797	131.513	89.7485	83.3408	150.623	115.069	104.56	106.669	77.0786	69.1597	134.319	65.8162	65.975	-0.0972875	0.149599	0.244001	0.51398	Tnfaip8l1	66443	tumor necrosis factor, alpha-induced protein 8-like 1 [Source:MGI Symbol;Acc:MGI:1913693]
ENSMUSG00000038383	984.011	962.036	976.102	967.029	930.417	875.288	862.275	875.935	913.425	949.235	917.298	921.427	934.707	-0.0592087	0.0543834	0.244099	0.514104	Pigu	228812	phosphatidylinositol glycan anchor biosynthesis, class U [Source:MGI Symbol;Acc:MGI:3039607]
ENSMUSG00000144194	26.2622	19.1291	25.0461	21.3518	23.2389	19.9452	18.8209	27.2513	15.9473	4.55998	13.9233	17.9499	16.0108	-0.0675796	0.163796	0.244197	0.514225	4933421O10Rik	100504166	RIKEN cDNA 4933421O10 gene [Source:NCBI gene (formerly Entrezgene);Acc:100504166]
ENSMUSG00000038563	205.173	186.509	212.892	208.696	216.897	212.493	161.023	165.844	220.604	218.119	175.27	183.773	199.986	-0.0945174	0.106665	0.244291	0.51434	Efl1	101592	elongation factor like GTPase 1 [Source:MGI Symbol;Acc:MGI:2141969]
ENSMUSG00000031781	364.388	366.642	394.476	355.404	383.012	372.822	402.906	385.411	402.226	411.918	425.07	350.45	551.916	0.0740953	0.070553	0.244412	0.514429	Ciapin1	109006	cytokine induced apoptosis inhibitor 1 [Source:MGI Symbol;Acc:MGI:1922083]
ENSMUSG00000005583	2430.89	2710.76	2490	2441.68	2259.34	2506.96	2319.15	2434.71	1835.71	1689.47	2239.19	2226.64	1210.88	-0.0993535	0.140609	0.244409	0.514429	Mef2c	17260	myocyte enhancer factor 2C [Source:MGI Symbol;Acc:MGI:99458]
ENSMUSG00000051306	93.5591	74.1254	79.3127	42.7035	98.9806	103.562	89.922	66.9603	124.034	108.679	102.377	91.4589	167.937	0.0979667	0.149032	0.244528	0.514589	Usp42	76800	ubiquitin specific peptidase 42 [Source:MGI Symbol;Acc:MGI:1924050]
ENSMUSG00000074182	125.566	83.69	116.186	112.958	142.016	109.699	101.772	109.005	111.631	62.3197	117.938	91.4589	89.34	-0.0996389	0.139561	0.244666	0.514629	Znhit6	229937	zinc finger, HIT type 6 [Source:MGI Symbol;Acc:MGI:1916996]
ENSMUSG00000121789	51.7037	44.6346	45.9179	48.9024	54.2241	44.4932	48.0978	28.0299	23.035	60.0397	40.1318	38.464	33.9673	-0.093638	0.155546	0.2446	0.514629	A230045G11Rik		RIKEN cDNA A230045G11 gene [Source:MGI Symbol;Acc:MGI:3646202]
ENSMUSG00000004945	1460.01	1662.64	1450.59	1807.32	1328.06	1265.75	1498.7	1596.15	1564.61	1845.27	1543.03	1746.27	1439.08	0.0891338	0.095049	0.244633	0.514629	Tmem242	70544	transmembrane protein 242 [Source:MGI Symbol;Acc:MGI:1917794]
ENSMUSG00000091264	709.079	702.199	681.811	781.062	685.978	678.904	684.522	724.885	579.418	562.397	722.372	605.167	459.449	-0.0886691	0.0962777	0.244829	0.514887	Smim13	108934	small integral membrane protein 13 [Source:MGI Symbol;Acc:MGI:2652854]
ENSMUSG00000051007	622.086	728.501	619.891	712.185	533.634	587.617	672.672	675.832	732.689	714.397	697.802	649.615	545.408	0.0930003	0.0936514	0.244948	0.514972	Gatd1	213350	glutamine amidotransferase like class 1 domain containing 1 [Source:MGI Symbol;Acc:MGI:2387178]
ENSMUSG00000057963	335.664	384.974	377.083	369.868	364.937	389.699	377.812	369.061	388.051	402.038	384.938	475.244	471.756	0.0817015	0.0837799	0.244911	0.514972	Itpk1	217837	inositol 1,3,4-triphosphate 5/6 kinase [Source:MGI Symbol;Acc:MGI:2446159]
ENSMUSG00000002699	981.549	886.317	1147.25	708.741	991.527	904.439	917.344	856.47	984.302	855.756	823.111	738.509	2915.94	-0.0865596	0.0906033	0.245313	0.515655	Lcp2	16822	lymphocyte cytosolic protein 2 [Source:MGI Symbol;Acc:MGI:1321402]
ENSMUSG00000079164	20.5173	14.3468	22.9589	8.95397	27.5424	11.5069	18.8209	12.4577	17.7192	5.31997	5.73311	9.40232	8.29712	-0.0525672	0.162475	0.245445	0.515849	Tlr5	53791	toll-like receptor 5 [Source:MGI Symbol;Acc:MGI:1858171]
ENSMUSG00000026707	75.5038	79.7047	68.1811	75.0756	91.2343	63.6712	87.8308	66.1817	93.9118	89.6796	82.7207	104.28	92.3268	0.0999127	0.137982	0.245528	0.515855	Nsun6	74455	NOL1/NOP2/Sun domain family member 6 [Source:MGI Symbol;Acc:MGI:1921705]
ENSMUSG00000031647	144.442	136.295	123.839	132.243	210.011	158.027	134.534	165.065	116.061	71.4397	173.631	133.342	963.94	-0.100226	0.128007	0.245507	0.515855	Mfap3l	71306	microfibrillar-associated protein 3-like [Source:MGI Symbol;Acc:MGI:1918556]
ENSMUSG00000024387	1797.32	1695.32	1792.19	1621.36	1637.91	1514.3	1691.09	1730.85	1902.16	1975.23	1659.33	1636.86	2396.89	0.0648859	0.0607356	0.245575	0.51587	Csnk2b	13001	casein kinase 2, beta polypeptide [Source:MGI Symbol;Acc:MGI:88548]
ENSMUSG00000051185	1643.03	1861.9	1644.69	2406.55	1625.86	1590.25	1688.3	1695.03	1337.8	1542.79	1805.11	1794.13	1442.69	-0.0894316	0.0961301	0.245666	0.515978	Fam174a	67698	family with sequence similarity 174, member A [Source:MGI Symbol;Acc:MGI:1914948]
ENSMUSG00000059263	1076.75	903.852	1223.08	906.417	1060.38	1118.47	1042.12	1070.59	1010.88	852.716	982.82	956.472	1243.39	-0.0733428	0.0703549	0.245814	0.516206	Usp47	74996	ubiquitin specific peptidase 47 [Source:MGI Symbol;Acc:MGI:1922246]
ENSMUSG00000040034	243.746	247.085	230.285	262.42	245.3	180.274	190.997	225.797	226.806	210.519	200.659	173.516	151.012	-0.100037	0.13298	0.245926	0.51632	Nup43	69912	nucleoporin 43 [Source:MGI Symbol;Acc:MGI:1917162]
ENSMUSG00000084020	11.4897	3.18819	13.2188	6.88767	1.7214	3.83562	9.0619	11.6791	12.4034	9.11996	12.2852	4.27378	7.93043	0.0599785	0.163575	0.245962	0.51632	Wsb2-ps		WD repeat and SOCS box-containing 2, pseudogene [Source:MGI Symbol;Acc:MGI:3649891]
ENSMUSG00000024854	265.084	239.114	265.071	306.501	226.364	283.069	255.127	277.185	255.157	230.279	224.41	207.706	218.781	-0.0908175	0.0976139	0.245991	0.51632	Pold4	69745	polymerase (DNA-directed), delta 4 [Source:MGI Symbol;Acc:MGI:1916995]
ENSMUSG00000085611	13.1311	8.76752	12.5231	21.3518	10.3284	11.5069	9.0619	11.6791	9.74557	6.07997	13.1043	11.1118	22.1849	-0.0801585	0.163184	0.246028	0.51632	Ap3s1-ps1		adaptor-related protein complex 3, sigma 1 subunit, pseudogene 1 [Source:MGI Symbol;Acc:MGI:1929216]
ENSMUSG00000028792	1264.69	1252.16	1385.88	1399.57	1129.24	996.493	1076.28	1182.71	1184.53	1103.51	1248.18	1147.94	1347.87	-0.0793539	0.0772974	0.246337	0.516402	Ak2	11637	adenylate kinase 2 [Source:MGI Symbol;Acc:MGI:87978]
ENSMUSG00000030641	131.311	141.874	172.54	137.753	136.851	105.096	131.049	144.043	104.543	90.4396	135.957	81.2018	73.7461	-0.0951445	0.15274	0.246307	0.516402	Ddias	74041	DNA damage-induced apoptosis suppressor [Source:MGI Symbol;Acc:MGI:1921291]
ENSMUSG00000030766	1391.9	1258.54	1479.81	983.559	1653.41	1782.79	1433.18	1234.87	1397.16	1222.07	1212.96	1198.37	1529	-0.0955022	0.110179	0.246413	0.516402	Arhgap17	70497	Rho GTPase activating protein 17 [Source:MGI Symbol;Acc:MGI:1917747]
ENSMUSG00000032078	477.644	473.446	489.79	447.01	506.092	480.986	506.073	429.013	597.138	610.277	457.011	531.658	501.257	0.0886422	0.0936472	0.246276	0.516402	Zpr1	22687	ZPR1 zinc finger [Source:MGI Symbol;Acc:MGI:1330262]
ENSMUSG00000025355	187.118	184.118	166.278	126.044	264.235	200.219	184.723	186.087	137.324	158.839	149.061	174.37	271.955	-0.0994425	0.126917	0.246386	0.516402	Mmp19	58223	matrix metallopeptidase 19 [Source:MGI Symbol;Acc:MGI:1927899]
ENSMUSG00000020485	1160.46	1464.18	1195.26	1631.69	1174	1176	1335.59	1417.07	1253.63	1657.55	1393.97	1445.39	1381.47	0.0890988	0.0942791	0.246438	0.516402	Supt4a	20922	SPT4A, DSIF elongation factor subunit [Source:MGI Symbol;Acc:MGI:107416]
ENSMUSG00000085126	18.0553	15.9409	3.47863	10.3315	5.1642	8.43836	8.36484	4.67165	31.8946	40.2798	4.09508	6.83805	12.4454	0.0493395	0.162106	0.246278	0.516402	Gm12589	102631997	predicted gene 12589 [Source:MGI Symbol;Acc:MGI:3650371]
ENSMUSG00000098192	6.56555	5.57933	18.0889	3.44383	9.46771	7.67123	11.8502	19.4652	10.6315	9.11996	11.4662	7.69281	11.8176	0.0669516	0.164043	0.246457	0.516402	Gm3534		predicted pseudogene 3534 [Source:MGI Symbol;Acc:MGI:3781711]
ENSMUSG00000022702	110.794	150.642	136.362	110.203	114.473	127.342	117.805	111.341	88.5961	112.479	113.843	100.861	85.3589	-0.0993161	0.139677	0.246114	0.516402	Hira	15260	histone cell cycle regulator [Source:MGI Symbol;Acc:MGI:99430]
ENSMUSG00000012296	236.36	228.753	274.811	219.717	271.121	230.904	212.606	233.583	290.595	186.199	229.325	199.158	342.73	-0.0852443	0.0884673	0.246465	0.516402	Tjap1	74094	tight junction associated protein 1 [Source:MGI Symbol;Acc:MGI:1921344]
ENSMUSG00000041797	94.3797	104.413	73.0511	117.09	103.284	139.616	184.026	129.249	91.254	68.3997	139.233	151.292	61.1229	0.0940545	0.154821	0.246695	0.516799	Abca9	217262	ATP-binding cassette, sub-family A member 9 [Source:MGI Symbol;Acc:MGI:2386796]
ENSMUSG00000009292	99.3039	54.9963	93.2272	50.9687	80.9059	77.4795	75.2835	62.2887	62.0172	44.0798	69.6164	36.7545	45.1726	-0.0769436	0.16337	0.246968	0.517288	Trpm2	28240	transient receptor potential cation channel, subfamily M, member 2 [Source:MGI Symbol;Acc:MGI:1351901]
ENSMUSG00000024283	590.079	495.763	537.795	463.54	633.476	633.644	561.838	516.218	590.05	419.518	475.849	515.418	831.06	-0.0889303	0.0938258	0.247151	0.517588	Wac	225131	WW domain containing adaptor with coiled-coil [Source:MGI Symbol;Acc:MGI:2387357]
ENSMUSG00000038525	901.942	961.239	810.52	1043.48	834.88	887.562	969.624	1108.74	928.487	968.235	940.231	942.796	826.833	0.0866563	0.083602	0.247294	0.517802	Armc10	67211	armadillo repeat containing 10 [Source:MGI Symbol;Acc:MGI:1914461]
ENSMUSG00000026873	300.374	295.705	320.729	247.267	271.121	283.069	274.645	260.834	266.674	141.359	279.285	246.17	161.901	-0.0980561	0.143025	0.247592	0.517803	Phf19	74016	PHD finger protein 19 [Source:MGI Symbol;Acc:MGI:1921266]
ENSMUSG00000026988	157.573	98.8339	114.795	152.906	135.13	143.452	148.476	130.028	103.657	113.239	103.196	111.973	123.83	-0.09851	0.121848	0.247535	0.517803	Wdsub1	72137	WD repeat, SAM and U-box domain containing 1 [Source:MGI Symbol;Acc:MGI:1919387]
ENSMUSG00000000340	297.912	327.586	290.813	287.216	272.842	330.63	377.812	334.802	266.674	293.359	319.416	358.998	324.922	0.0843115	0.0866217	0.247461	0.517803	Dbt	13171	dihydrolipoamide branched chain transacylase E2 [Source:MGI Symbol;Acc:MGI:105386]
ENSMUSG00000002825	51.7037	77.3136	43.135	72.3205	64.5525	62.137	64.1304	62.2887	73.5347	97.2795	54.8741	76.9281	64.8099	0.0995046	0.137605	0.247441	0.517803	Qtrt1	60507	queuine tRNA-ribosyltransferase catalytic subunit 1 [Source:MGI Symbol;Acc:MGI:1931441]
ENSMUSG00000032299	872.397	947.689	930.88	1141.98	834.019	882.959	839.272	972.482	764.584	881.596	924.67	758.169	695.094	-0.0892839	0.0956978	0.247394	0.517803	Commd4	66199	COMM domain containing 4 [Source:MGI Symbol;Acc:MGI:1913449]
ENSMUSG00000019795	1798.96	1971.1	1886.11	2097.29	1679.23	1607.12	1673.66	1858.54	1612.45	1729.75	1761.7	1734.3	1846.02	-0.0758478	0.0721495	0.247341	0.517803	Pcmt1	18537	protein-L-isoaspartate (D-aspartate) O-methyltransferase 1 [Source:MGI Symbol;Acc:MGI:97502]
ENSMUSG00000019878	213.38	190.494	242.808	251.4	253.046	217.096	188.209	245.262	209.973	235.599	206.392	181.208	368.393	-0.0838395	0.0865007	0.247614	0.517803	Hsf2	15500	heat shock factor 2 [Source:MGI Symbol;Acc:MGI:96239]
ENSMUSG00000050821	29.545	77.3136	27.1333	39.2597	43.8957	23.0137	38.3388	18.6866	23.9209	41.0398	28.6656	34.1902	38.2719	-0.0782193	0.163069	0.247555	0.517803	Fam131a	78408	family with sequence similarity 131, member A [Source:MGI Symbol;Acc:MGI:1925658]
ENSMUSG00000028245	430.043	478.228	408.391	385.021	431.211	371.288	443.336	422.785	467.787	474.238	469.296	429.088	294.333	0.0844377	0.0871871	0.247814	0.518139	Nsmaf	18201	neutral sphingomyelinase (N-SMase) activation associated factor [Source:MGI Symbol;Acc:MGI:1341864]
ENSMUSG00000073739	9.02763	2.39114	7.65298	16.5304	3.4428	6.90411	9.0619	9.3433	17.7192	22.7999	4.9141	3.41902	14.5527	0.0587786	0.163291	0.247945	0.518329	Gm16287	100038595	predicted gene 16287 [Source:MGI Symbol;Acc:MGI:3650322]
ENSMUSG00000030304	669.686	683.867	665.809	767.286	637.779	565.37	685.219	674.275	694.593	791.916	653.575	767.571	738.862	0.0770728	0.0762501	0.248078	0.518368	Ergic2	67456	ERGIC and golgi 2 [Source:MGI Symbol;Acc:MGI:1914706]
ENSMUSG00000020522	1361.53	1429.9	1319.79	1417.48	1331.5	1253.48	1438.05	1359.45	1392.73	1414.35	1348.1	1462.49	1599.24	0.0486208	0.0439818	0.248007	0.518368	Mfap3	216760	microfibrillar-associated protein 3 [Source:MGI Symbol;Acc:MGI:1924068]
ENSMUSG00000024085	1862.97	1747.13	1774.1	1372.02	1969.28	2078.9	2057.05	1722.28	1975.69	1870.35	1997.58	2038.59	1738.89	0.0846499	0.0858164	0.248084	0.518368	Man2a1	17158	mannosidase 2, alpha 1 [Source:MGI Symbol;Acc:MGI:104669]
ENSMUSG00000027488	241.284	284.546	221.936	289.971	264.235	209.425	234.912	288.864	188.71	186.199	236.696	203.432	145.723	-0.0981676	0.122376	0.248216	0.518447	Snta1	20648	syntrophin, acidic 1 [Source:MGI Symbol;Acc:MGI:101772]
ENSMUSG00000001763	13.9518	14.3468	32.6991	22.7293	33.5673	17.6438	13.2443	28.8085	7.97365	5.31997	20.4754	11.9666	11.3169	-0.0505697	0.162074	0.248178	0.518447	Tspan33	232670	tetraspanin 33 [Source:MGI Symbol;Acc:MGI:1919012]
ENSMUSG00000013539	588.437	515.69	558.667	603.36	524.167	510.137	596.692	608.872	528.919	675.637	597.882	582.089	508.076	0.0875136	0.0928441	0.248242	0.518447	Tango2	27883	transport and golgi organization 2 [Source:MGI Symbol;Acc:MGI:101825]
ENSMUSG00000030609	233.898	242.302	269.941	250.022	268.539	211.726	289.284	208.667	299.455	268.279	298.122	294.891	250.863	0.0978284	0.119206	0.248507	0.518918	Aen	68048	apoptosis enhancing nuclease [Source:MGI Symbol;Acc:MGI:1915298]
ENSMUSG00000003161	2307.79	2588.01	2348.77	2974.1	2115.6	2164.82	2195.77	2342.06	2071.38	2110.51	2477.52	2249.72	2340.83	-0.0824689	0.0847457	0.248654	0.519057	Sri	109552	sorcin [Source:MGI Symbol;Acc:MGI:98419]
ENSMUSG00000009647	292.988	247.882	244.895	267.93	232.389	257.753	258.613	249.933	251.613	185.439	222.772	248.734	190.183	-0.0882522	0.0944871	0.248618	0.519057	Mcu	215999	mitochondrial calcium uniporter [Source:MGI Symbol;Acc:MGI:3026965]
ENSMUSG00000014444	2661.51	2175.14	2694.54	1453.99	2928.96	3170.52	2985.55	2562.4	3227.55	2916.11	2769.91	2472.81	4832.46	0.0975647	0.118969	0.248705	0.519079	Piezo1	234839	piezo-type mechanosensitive ion channel component 1 [Source:MGI Symbol;Acc:MGI:3603204]
ENSMUSG00000035376	933.949	817.77	806.345	982.87	810.78	669.699	770.262	820.654	670.672	717.437	844.406	744.493	659.143	-0.0922683	0.10221	0.248759	0.51911	Hacd2	70757	3-hydroxyacyl-CoA dehydratase 2 [Source:MGI Symbol;Acc:MGI:1918007]
ENSMUSG00000051043	41.0347	63.7638	46.6136	34.4383	61.1097	94.3562	96.8927	60.7315	69.1049	82.0796	50.779	68.3805	33.1078	0.0850038	0.161175	0.249046	0.519623	Gprc5c	70355	G protein-coupled receptor, family C, group 5, member C [Source:MGI Symbol;Acc:MGI:1917605]
ENSMUSG00000030602	237.18	222.376	245.591	178.391	232.389	266.192	221.668	213.339	182.508	135.279	239.972	257.282	250.671	-0.0935388	0.107018	0.249115	0.519676	Pak4	70584	p21 (RAC1) activated kinase 4 [Source:MGI Symbol;Acc:MGI:1917834]
ENSMUSG00000049882	292.167	386.568	306.815	395.352	222.061	282.301	345.747	362.832	354.384	337.438	325.15	375.238	241.54	0.0969505	0.112813	0.249151	0.519676	Vcpkmt	207965	valosin containing protein lysine (K) methyltransferase [Source:MGI Symbol;Acc:MGI:2684917]
ENSMUSG00000039497	2973.37	3057.47	2775.25	3233.76	2775.76	2829.15	3105.45	2885.52	3038.85	3258.86	2851	3359.19	2114.14	0.057793	0.0559195	0.249276	0.519854	Dse	212898	dermatan sulfate epimerase [Source:MGI Symbol;Acc:MGI:2443455]
ENSMUSG00000030786	1784.19	1652.28	1704.53	1261.13	1947.77	1956.93	1810.29	1493.37	1766.61	1474.39	1488.15	1524.89	1742.21	-0.0816556	0.0845274	0.249342	0.519889	Itgam	16409	integrin alpha M [Source:MGI Symbol;Acc:MGI:96607]
ENSMUSG00000067942	132.952	121.948	116.186	127.422	103.284	107.397	107.349	137.035	100.114	156.559	158.889	123.085	147.334	0.0934028	0.105903	0.249373	0.519889	Zfp160	224585	zinc finger protein 160 [Source:MGI Symbol;Acc:MGI:108187]
ENSMUSG00000103622	0.820693	1.59409	4.17435	2.0663	0.860701	3.06849	0	0	0	2.27999	4.09508	0	6.4826	-0.0331922	0.159687	0.249506	0.520082	B430319G15Rik	78575	RIKEN cDNA B430319G15 gene [Source:MGI Symbol;Acc:MGI:3603454]
ENSMUSG00000021774	584.334	641.623	525.968	689.456	533.634	449.534	619.695	610.429	572.331	610.277	624.091	656.453	742.918	0.0826473	0.0847776	0.249609	0.520214	Ube2e1	22194	ubiquitin-conjugating enzyme E2E 1 [Source:MGI Symbol;Acc:MGI:107411]
ENSMUSG00000022682	681.996	620.9	629.631	554.457	665.322	583.014	656.64	644.688	647.637	685.517	712.544	633.374	703.157	0.0747475	0.0738304	0.249742	0.520407	Rrn3	106298	RRN3 RNA polymerase I transcription factor homolog (yeast) [Source:MGI Symbol;Acc:MGI:1925255]
ENSMUSG00000032855	676.251	570.686	709.64	380.199	615.401	757.918	608.542	515.439	412.858	346.558	607.71	532.513	356.9	-0.0881553	0.156925	0.249815	0.520475	Pkd1	18763	polycystin 1, transient receptor potential channel interacting [Source:MGI Symbol;Acc:MGI:97603]
ENSMUSG00000027961	23.8001	31.8819	29.2205	33.7496	50.7813	23.7808	26.4886	45.1593	13.2894	28.8799	12.2852	17.0951	14.5322	-0.0701529	0.163534	0.249893	0.520536	Lrrc39	109245	leucine rich repeat containing 39 [Source:MGI Symbol;Acc:MGI:1924557]
ENSMUSG00000112766	2.46208	11.1587	7.65298	14.4641	8.60701	2.30137	10.456	8.5647	15.0613	16.7199	9.8282	4.27378	18.1117	0.0655663	0.163696	0.249965	0.520536	Gm40645		predicted gene, 40645 [Source:MGI Symbol;Acc:MGI:5623530]
ENSMUSG00000113188	26.2622	29.4907	7.65298	37.1934	30.1245	24.548	22.3062	31.1443	38.0963	26.5999	31.9416	45.3021	33.9579	0.0843546	0.160935	0.249937	0.520536	Gm35638		predicted gene, 35638 [Source:MGI Symbol;Acc:MGI:5594797]
ENSMUSG00000028578	192.863	189.697	156.538	194.232	162.672	145.753	208.424	163.508	207.315	215.079	194.926	156.42	178.25	0.092544	0.103302	0.250137	0.520674	Caap1	67770	caspase activity and apoptosis inhibitor 1 [Source:MGI Symbol;Acc:MGI:1915020]
ENSMUSG00000054823	601.568	483.011	563.537	415.326	560.316	657.425	608.542	450.814	741.549	611.797	579.864	635.084	906.503	0.0941645	0.107258	0.25013	0.520674	Nsd3	234135	nuclear receptor binding SET domain protein 3 [Source:MGI Symbol;Acc:MGI:2142581]
ENSMUSG00000067608	169.063	172.162	190.629	223.849	173.862	177.973	163.114	207.889	245.411	244.719	170.355	232.494	150.316	0.0983969	0.129204	0.250152	0.520674	Pcna-ps2		proliferating cell nuclear antigen pseudogene 2 [Source:MGI Symbol;Acc:MGI:97505]
ENSMUSG00000034848	195.325	138.686	170.453	163.927	179.886	220.164	143.596	158.836	174.534	155.799	153.156	136.761	106.414	-0.0982589	0.138358	0.250334	0.520899	Ttc21b	73668	tetratricopeptide repeat domain 21B [Source:MGI Symbol;Acc:MGI:1920918]
ENSMUSG00000140501	0	0	0.695725	0	3.4428	0	0	0	2.65788	1.51999	0.819016	3.41902	11.0312	0.0313645	0.159359	0.25034	0.520899			novel transcript, antisense to Msr1
ENSMUSG00000003062	1609.38	1875.45	1634.95	2011.89	1417.57	1334.03	1640.9	1730.85	1730.28	2132.55	1723.21	1871.92	1431.07	0.0912808	0.099621	0.250441	0.521025	Stard3nl	76205	STARD3 N-terminal like [Source:MGI Symbol;Acc:MGI:1923455]
ENSMUSG00000031483	1240.89	1230.64	1221	1389.24	1154.2	1327.89	1257.51	1242.66	1177.44	1311.75	1528.28	1456.5	1290.68	0.0653015	0.0617194	0.250506	0.521076	Erlin2	244373	ER lipid raft associated 2 [Source:MGI Symbol;Acc:MGI:2387215]
ENSMUSG00000099858	53.3451	55.7933	48.005	70.943	57.6669	49.0959	36.9447	49.0523	47.8419	44.8398	34.3987	60.6877	34.7955	-0.0893943	0.157223	0.250695	0.521386	Gm6652		predicted gene 6652 [Source:MGI Symbol;Acc:MGI:3647244]
ENSMUSG00000026927	262.622	242.302	218.458	234.869	251.325	244.712	266.978	202.438	240.095	225.719	194.107	217.108	354.528	-0.0817527	0.0847164	0.250841	0.521509	Entr1	68112	endosome associated trafficking regulator 1 [Source:MGI Symbol;Acc:MGI:1915362]
ENSMUSG00000036840	146.904	138.686	120.36	151.529	112.752	124.274	152.658	134.699	143.526	167.959	138.414	133.342	158.568	0.090667	0.0999322	0.250875	0.521509	Siah1a	20437	siah E3 ubiquitin protein ligase 1A [Source:MGI Symbol;Acc:MGI:108064]
ENSMUSG00000020368	10330.1	9343.78	9619.09	8209.41	10179.5	9377.32	10792	9921.03	9903.27	9061.44	10310.6	10045.9	10689.8	0.0634932	0.060166	0.25087	0.521509	Canx	12330	calnexin [Source:MGI Symbol;Acc:MGI:88261]
ENSMUSG00000036879	591.72	573.874	576.756	476.627	544.823	605.26	584.144	582.399	494.366	411.918	524.99	447.037	404.581	-0.0936296	0.107599	0.25092	0.521519	Phkb	102093	phosphorylase kinase beta [Source:MGI Symbol;Acc:MGI:97578]
ENSMUSG00000035666	1112.04	1144.56	1161.86	1079.3	1005.3	1143.78	1056.76	1202.95	839.005	966.715	1139.25	1044.51	1033.85	-0.0728038	0.0713231	0.251123	0.521832	Gtf3c4	269252	general transcription factor IIIC, polypeptide 4 [Source:MGI Symbol;Acc:MGI:2138937]
ENSMUSG00000048581	41.0347	55.7933	48.7008	55.1013	42.1743	60.6028	52.2802	56.0598	75.3067	66.1197	43.4079	70.9448	38.1879	0.0939316	0.15169	0.251232	0.521832	E130311K13Rik	329659	RIKEN cDNA E130311K13 gene [Source:MGI Symbol;Acc:MGI:3607716]
ENSMUSG00000034390	1004.53	806.612	1019.93	464.918	1125.8	1295.67	1139.01	857.248	1338.69	1030.56	1077.01	1065.03	1730.14	0.0976997	0.128483	0.251215	0.521832	Cmip	74440	c-Maf inducing protein [Source:MGI Symbol;Acc:MGI:1921690]
ENSMUSG00000024404	2824.01	2788.07	2647.93	2900.4	2885.93	2295.23	2681.63	2845.81	2986.57	2954.11	2941.91	2913.01	7218.24	0.0708846	0.0680009	0.251153	0.521832	Riok3	66878	RIO kinase 3 [Source:MGI Symbol;Acc:MGI:1914128]
ENSMUSG00000100104	23.8001	34.273	29.2205	38.5709	10.3284	29.1507	29.2769	14.015	28.3507	8.35996	23.7515	23.0784	20.4232	-0.0749481	0.163158	0.251299	0.521889	Gm5644		predicted gene 5644 [Source:MGI Symbol;Acc:MGI:3646381]
ENSMUSG00000135460	22.1587	19.1291	31.3076	4.82137	21.5175	23.7808	25.7916	24.1369	30.1227	25.0799	27.0275	29.0617	32.03	0.0739635	0.163136	0.251341	0.521892			novel transcript
ENSMUSG00000039911	17.2346	16.738	13.2188	17.2192	24.9603	9.97261	13.9414	24.1369	12.4034	6.07997	12.2852	11.9666	80.0386	-0.0902071	0.155891	0.251462	0.522059	Spsb1	74646	splA/ryanodine receptor domain and SOCS box containing 1 [Source:MGI Symbol;Acc:MGI:1921896]
ENSMUSG00000043542	229.794	220.782	212.892	246.579	269.399	199.452	222.365	270.177	225.92	261.439	253.076	253.863	266.316	0.082854	0.0857591	0.251516	0.522088	Zc2hc1a	67306	zinc finger, C2HC-type containing 1A [Source:MGI Symbol;Acc:MGI:1914556]
ENSMUSG00000026094	1560.14	1670.61	1598.78	1867.94	1316.01	1363.18	1491.03	1485.59	1398.93	1391.55	1498.8	1479.58	1645.25	-0.0788555	0.0798632	0.252053	0.522859	Stk17b	98267	serine/threonine kinase 17b (apoptosis-inducing) [Source:MGI Symbol;Acc:MGI:2138162]
ENSMUSG00000026600	8061.67	8112.35	7829.69	8624.74	8642.29	8678.47	8691.06	9264.67	8021.49	9612.43	8529.24	9110.85	11004.7	0.0739806	0.0735485	0.252023	0.522859	Soat1	20652	sterol O-acyltransferase 1 [Source:MGI Symbol;Acc:MGI:104665]
ENSMUSG00000066571	281.498	266.214	267.854	218.339	320.181	332.164	292.769	186.087	255.157	234.839	272.732	261.555	266.108	-0.0964164	0.118223	0.252129	0.522859	Garre1	233103	granule associated Rac and RHOG effector 1 [Source:MGI Symbol;Acc:MGI:1924311]
ENSMUSG00000005534	242.105	257.446	270.637	182.523	302.106	399.671	255.825	221.903	275.534	189.999	255.533	253.863	223.13	-0.0981404	0.128998	0.251931	0.522859	Insr	16337	insulin receptor [Source:MGI Symbol;Acc:MGI:96575]
ENSMUSG00000091639	26.2622	23.1144	20.176	15.1529	20.6568	14.5753	9.75897	21.801	14.1754	12.9199	16.3803	16.2404	13.8626	-0.0736205	0.162916	0.25208	0.522859	Gm3756		predicted gene 3756 [Source:MGI Symbol;Acc:MGI:3781931]
ENSMUSG00000063652	13.9518	12.7528	16.0017	2.75507	19.7961	19.9452	20.9121	17.908	12.4034	17.4799	18.0184	23.0784	17.823	0.0765111	0.162878	0.252103	0.522859	Slc22a21	56517	solute carrier family 22 (organic cation transporter), member 21 [Source:MGI Symbol;Acc:MGI:1929481]
ENSMUSG00000002804	324.995	388.162	329.078	384.332	318.459	301.48	308.105	301.322	302.113	337.438	378.386	252.153	205.276	-0.0877427	0.0943251	0.252314	0.523159	Nudt14	66174	nudix hydrolase 14 [Source:MGI Symbol;Acc:MGI:1913424]
ENSMUSG00000027187	3940.97	4096.82	3842.49	4151.89	5636.73	4119.45	3704.23	3800.39	3219.58	3251.26	4794.52	4219.08	4272.15	-0.096323	0.118695	0.252371	0.523173	Cat	12359	catalase [Source:MGI Symbol;Acc:MGI:88271]
ENSMUSG00000035202	13237.8	13682.9	12333.1	14283.6	11410.3	11977.1	12947.4	15400.9	12843.8	13681.5	12957.7	15876.2	15224.9	0.0871148	0.0936234	0.252402	0.523173	Lars2	102436	leucyl-tRNA synthetase, mitochondrial [Source:MGI Symbol;Acc:MGI:2142973]
ENSMUSG00000032194	241.284	173.756	192.716	117.779	244.439	282.301	189.603	199.324	147.955	140.599	210.487	169.242	106.166	-0.0954494	0.147966	0.252478	0.523247	Kank2	235041	KN motif and ankyrin repeat domains 2 [Source:MGI Symbol;Acc:MGI:2384568]
ENSMUSG00000039206	1377.12	1526.35	1405.36	1378.22	1501.06	1690.74	1502.18	1511.28	1211.11	1314.03	1350.56	1352.22	788.387	-0.0821218	0.0841675	0.252567	0.523347	Daglb	231871	diacylglycerol lipase, beta [Source:MGI Symbol;Acc:MGI:2442032]
ENSMUSG00000032407	504.726	452.723	548.231	411.194	543.102	606.028	498.405	439.135	573.217	438.518	435.717	411.992	588.31	-0.0902829	0.100259	0.25273	0.523579	U2surp	67958	U2 snRNP-associated SURP domain containing [Source:MGI Symbol;Acc:MGI:1915208]
ENSMUSG00000021484	6037.02	6389.13	5906.01	6921.42	5625.54	5701.26	6441.62	6237.43	5827.85	6582.33	6689.73	6553.42	5581.95	0.0612533	0.055928	0.252805	0.523579	Lman2	66890	lectin, mannose-binding 2 [Source:MGI Symbol;Acc:MGI:1914140]
ENSMUSG00000041180	6.56555	3.98524	4.87008	16.5304	12.0498	12.274	14.6385	0.778609	5.31576	0.759996	5.73311	4.27378	6.54882	-0.0377423	0.160241	0.25284	0.523579	Hectd2	226098	HECT domain E3 ubiquitin protein ligase 2 [Source:MGI Symbol;Acc:MGI:2442663]
ENSMUSG00000031378	2261.83	2320.2	2230.49	1777.71	2322.17	2562.96	2597.28	2119.37	2615.36	2407.67	2246.56	2395.03	1643.29	0.07685	0.0753679	0.252831	0.523579	Abcd1	11666	ATP-binding cassette, sub-family D member 1 [Source:MGI Symbol;Acc:MGI:1349215]
ENSMUSG00000021975	475.181	424.029	497.443	356.092	503.51	520.11	513.043	371.396	602.453	544.157	451.278	578.67	497.937	0.092527	0.10528	0.252943	0.523709	Ints9	210925	integrator complex subunit 9 [Source:MGI Symbol;Acc:MGI:1098533]
ENSMUSG00000022538	316.788	271.793	288.726	272.063	289.195	314.521	279.525	306.772	349.069	323.758	324.33	302.584	373.153	0.0805915	0.0826578	0.252988	0.523717	Lsg1	224092	large 60S subunit nuclear export GTPase 1 [Source:MGI Symbol;Acc:MGI:107236]
ENSMUSG00000023367	806.742	1025.8	760.427	794.837	549.127	867.617	723.558	623.666	735.347	666.517	740.391	743.638	545.992	-0.0979783	0.127109	0.25312	0.523824	Tmem176a	66058	transmembrane protein 176A [Source:MGI Symbol;Acc:MGI:1913308]
ENSMUSG00000025135	2412.84	2866.18	2525.48	3094.63	2431.48	2124.93	2248.05	2756.27	2166.17	2313.43	2570.07	2285.62	1698.43	-0.0817841	0.0849117	0.253083	0.523824	Anapc11	66156	anaphase promoting complex subunit 11 [Source:MGI Symbol;Acc:MGI:1913406]
ENSMUSG00000041961	42.6761	40.6494	46.6136	29.617	50.7813	50.6302	46.0066	31.923	30.1227	30.3999	41.7698	34.1902	26.8735	-0.0913776	0.155405	0.253164	0.523831	Znrf3	407821	zinc and ring finger 3 [Source:MGI Symbol;Acc:MGI:3039616]
ENSMUSG00000038126	57.4485	51.8081	88.3571	65.4328	68.856	84.3836	73.1923	70.0748	40.7542	21.2799	50.779	49.5759	35.1693	-0.0662158	0.163091	0.253686	0.524743	Mphosph9	269702	M-phase phosphoprotein 9 [Source:MGI Symbol;Acc:MGI:2443138]
ENSMUSG00000039789	121.463	132.31	96.7058	163.238	128.244	132.712	84.3454	135.478	118.719	120.079	127.767	105.135	161.654	-0.0963596	0.11892	0.253681	0.524743	Zfp597	71063	zinc finger protein 597 [Source:MGI Symbol;Acc:MGI:1918313]
ENSMUSG00000034442	156.752	163.395	112.707	192.855	99.8413	130.411	116.411	178.301	178.078	155.799	163.803	181.208	186.137	0.0968557	0.126796	0.253734	0.524758	Trmt5	76357	TRM5 tRNA methyltransferase 5 [Source:MGI Symbol;Acc:MGI:1923607]
ENSMUSG00000006732	231.436	229.55	204.543	199.054	194.518	161.096	175.662	180.637	174.534	145.919	199.84	170.096	163.36	-0.0967293	0.141771	0.253807	0.524826	Mettl1	17299	methyltransferase 1, tRNA methylguanosine [Source:MGI Symbol;Acc:MGI:1339986]
ENSMUSG00000026879	20911.3	20603.7	19602.7	18790.9	19974.3	19771.1	20813.8	20072.5	18334.1	16935.8	18119.9	16936.1	11674.6	-0.0806785	0.0832415	0.25392	0.524908	Gsn	227753	gelsolin [Source:MGI Symbol;Acc:MGI:95851]
ENSMUSG00000021670	1330.34	1547.07	1147.95	1248.05	1371.1	1432.99	1465.24	1425.63	1520.31	1149.11	1760.07	1498.39	2046.68	0.0887264	0.096979	0.253928	0.524908	Hmgcr	15357	3-hydroxy-3-methylglutaryl-Coenzyme A reductase [Source:MGI Symbol;Acc:MGI:96159]
ENSMUSG00000032850	14.7725	5.57933	15.306	9.64274	13.7712	16.8767	16.0326	10.1219	6.20172	5.31997	9.00918	6.83805	7.44589	-0.0612222	0.16304	0.253999	0.524972	Rnft2	269695	ring finger protein, transmembrane 2 [Source:MGI Symbol;Acc:MGI:2442859]
ENSMUSG00000034807	5835.95	5981.84	5718.16	5984.69	6017.16	6234.41	5812.86	6144	5048.2	5633.85	5773.25	5791.83	4521.5	-0.05752	0.0538339	0.254428	0.525558	Colgalt1	234407	collagen beta(1-O)galactosyltransferase 1 [Source:MGI Symbol;Acc:MGI:1924348]
ENSMUSG00000069744	2452.23	2508.31	2227.02	2595.96	2049.33	1693.04	2303.12	2338.16	2374.37	2968.55	2396.44	2284.76	3172.76	0.0854949	0.0906843	0.254445	0.525558	Psmb3	26446	proteasome (prosome, macropain) subunit, beta type 3 [Source:MGI Symbol;Acc:MGI:1347014]
ENSMUSG00000063556	4.10347	7.17342	7.65298	7.57643	9.46771	4.60274	4.18242	4.67165	7.08769	4.55998	4.9141	3.41902	6.7242	-0.0608768	0.163027	0.254383	0.525558	Gm10132		predicted gene 10132 [Source:MGI Symbol;Acc:MGI:3704449]
ENSMUSG00000031095	684.458	615.32	709.64	585.452	631.754	628.274	697.767	699.969	673.33	636.877	636.376	728.252	741.719	0.0671866	0.0648356	0.254403	0.525558	Cul4b	72584	cullin 4B [Source:MGI Symbol;Acc:MGI:1919834]
ENSMUSG00000041801	563.816	502.14	610.847	458.03	534.495	389.699	625.271	579.285	608.655	660.437	684.698	580.379	321.542	0.0895092	0.157093	0.254658	0.52558	Phlda3	27280	pleckstrin homology like domain, family A, member 3 [Source:MGI Symbol;Acc:MGI:1351485]
ENSMUSG00000041638	828.9	611.335	852.263	401.551	813.362	890.63	715.89	724.885	708.769	436.238	617.538	573.541	667.994	-0.0971906	0.141459	0.254618	0.52558	Gcn1	231659	GCN1 activator of EIF2AK4 [Source:MGI Symbol;Acc:MGI:2444248]
ENSMUSG00000058056	45.9588	58.9815	63.311	16.5304	43.8957	74.411	47.4007	62.2887	32.7805	31.9198	38.4938	38.464	350.867	-0.0922427	0.152959	0.254641	0.52558	Palld	72333	palladin, cytoskeletal associated protein [Source:MGI Symbol;Acc:MGI:1919583]
ENSMUSG00000019873	2018.09	1968.71	1990.47	2025.66	1942.6	2062.03	2092.6	2056.31	1702.82	1526.07	2019.69	1955.68	1341.62	-0.0683671	0.0659705	0.254581	0.52558	Reep3	28193	receptor accessory protein 3 [Source:MGI Symbol;Acc:MGI:88930]
ENSMUSG00000022248	160.035	178.539	142.624	196.987	174.722	146.521	145.688	119.127	153.271	139.079	163.803	176.08	116.99	-0.0949021	0.114592	0.254535	0.52558	Rad1	19355	RAD1 checkpoint DNA exonuclease [Source:MGI Symbol;Acc:MGI:1316678]
ENSMUSG00000005682	133.773	145.86	103.663	137.065	124.802	125.041	113.622	162.729	105.429	106.399	93.3679	110.264	114.6	-0.0943018	0.112111	0.254713	0.52561	Pan2	103135	PAN2 poly(A) specific ribonuclease subunit [Source:MGI Symbol;Acc:MGI:1918984]
ENSMUSG00000019810	4025.5	4117.55	3987.9	4521.75	3867.13	3389.92	4318.35	4593.79	3655.47	4174.66	4428.42	4073.77	3548.5	0.0666378	0.0642928	0.254894	0.525752	Fuca2	66848	fucosidase, alpha-L- 2, plasma [Source:MGI Symbol;Acc:MGI:1914098]
ENSMUSG00000039901	393.112	319.616	362.473	406.372	348.584	419.617	376.418	394.755	457.156	422.558	325.969	447.892	483.259	0.082107	0.0841302	0.254904	0.525752	Armh3	71617	armadillo-like helical domain containing 3 [Source:MGI Symbol;Acc:MGI:1918867]
ENSMUSG00000037369	623.727	655.97	641.459	589.584	651.55	676.603	655.245	606.536	607.769	582.917	587.235	600.039	557.605	-0.065242	0.0624822	0.254866	0.525752	Kdm6a	22289	lysine (K)-specific demethylase 6A [Source:MGI Symbol;Acc:MGI:1095419]
ENSMUSG00000057531	1318.85	1441.06	1520.16	1542.15	1404.66	1446.79	1274.24	1394.49	1314.77	1527.59	1353.02	1327.44	1681.3	-0.0692089	0.0675041	0.254952	0.525768	Dtnbp1	94245	dystrobrevin binding protein 1 [Source:MGI Symbol;Acc:MGI:2137586]
ENSMUSG00000054150	226.511	176.147	258.114	119.845	327.927	322.959	271.16	181.416	214.402	167.199	180.184	189.756	130.503	-0.0938859	0.149201	0.255018	0.52582	Syne3	212073	spectrin repeat containing, nuclear envelope family member 3 [Source:MGI Symbol;Acc:MGI:2442408]
ENSMUSG00000026049	173.987	192.885	164.887	184.59	149.762	140.384	143.596	156.5	145.298	139.839	193.288	133.342	109.902	-0.092635	0.107042	0.255347	0.526089	Tex30	75623	testis expressed 30 [Source:MGI Symbol;Acc:MGI:1922873]
ENSMUSG00000027646	17.2346	12.7528	18.7846	8.95397	38.7315	34.5206	30.6711	21.801	26.5788	22.7999	33.5797	23.0784	580.983	0.0887639	0.156521	0.255346	0.526089	Src	20779	Rous sarcoma oncogene [Source:MGI Symbol;Acc:MGI:98397]
ENSMUSG00000001018	845.314	881.534	836.957	827.209	782.377	887.562	886.673	891.507	835.461	905.916	893.547	934.249	832.474	0.0673131	0.0650691	0.255249	0.526089	Snapin	20615	SNAP-associated protein [Source:MGI Symbol;Acc:MGI:1333745]
ENSMUSG00000028098	1890.06	1979.87	1680.18	2308.06	1824.69	1836.49	1891.85	1922.38	2078.46	2386.39	2166.3	2020.64	2520.91	0.0872796	0.0893016	0.255412	0.526089	Rnf115	67845	ring finger protein 115 [Source:MGI Symbol;Acc:MGI:1915095]
ENSMUSG00000044018	475.181	472.649	499.531	577.187	507.813	418.849	411.968	459.379	423.489	439.278	512.704	498.323	427.307	-0.0808866	0.0834848	0.255433	0.526089	Mrpl50	28028	mitochondrial ribosomal protein L50 [Source:MGI Symbol;Acc:MGI:107329]
ENSMUSG00000042759	950.363	862.405	1314.22	633.665	1156.78	1166.79	1049.79	759.143	1044.55	734.156	937.774	877.835	827.794	-0.0965838	0.121839	0.255214	0.526089	Apobr	171504	apolipoprotein B receptor [Source:MGI Symbol;Acc:MGI:2176230]
ENSMUSG00000004931	393.112	405.697	384.04	378.133	446.704	363.617	398.027	457.043	398.682	476.518	391.49	403.445	1079.79	0.0746192	0.0744502	0.255374	0.526089	Apba3	57267	amyloid beta precursor protein binding family A member 3 [Source:MGI Symbol;Acc:MGI:1888527]
ENSMUSG00000090553	735.341	793.062	695.029	816.877	600.769	620.603	609.239	732.671	652.067	674.877	631.462	635.939	542.279	-0.0842778	0.0897699	0.255653	0.52635	Snrpe	20643	small nuclear ribonucleoprotein E [Source:MGI Symbol;Acc:MGI:98346]
ENSMUSG00000027963	349.615	294.11	305.423	323.032	340.837	340.603	227.245	337.138	242.753	314.638	320.235	323.953	237.177	-0.0929572	0.108454	0.255681	0.52635	Extl2	58193	exostosin-like glycosyltransferase 2 [Source:MGI Symbol;Acc:MGI:1889574]
ENSMUSG00000003746	3964.77	4139.86	3724.91	3947.32	3299.07	3458.96	4204.72	4152.32	3614.72	3822.78	4145.86	4017.35	2646.72	0.0725161	0.0715882	0.255605	0.52635	Man1a	17155	mannosidase 1, alpha [Source:MGI Symbol;Acc:MGI:104677]
ENSMUSG00000001419	970.88	956.457	967.058	825.831	1280.72	1459.84	1324.43	1030.88	1291.73	1167.35	1104.03	1183.84	1261.98	0.0909569	0.103421	0.255916	0.52675	Mef2d	17261	myocyte enhancer factor 2D [Source:MGI Symbol;Acc:MGI:99533]
ENSMUSG00000072694	144.442	185.712	136.362	219.028	162.672	187.945	186.118	157.279	203.771	241.679	185.098	172.661	296.965	0.092893	0.108253	0.255985	0.526808	Gm57857	66236	predicted gene, 57857 [Source:MGI Symbol;Acc:MGI:7529997]
ENSMUSG00000027068	686.92	665.534	688.072	602.671	674.789	774.795	595.297	672.718	668.9	678.677	528.266	642.777	547.498	-0.0873317	0.088306	0.256144	0.526991	Dhrs9	241452	dehydrogenase/reductase 9 [Source:MGI Symbol;Acc:MGI:2442798]
ENSMUSG00000083619	8.20693	9.56457	5.5658	19.2855	6.8856	6.90411	6.9707	5.45026	7.97365	4.55998	10.6472	5.12854	8.92436	-0.0621986	0.163005	0.256155	0.526991	Gm14414		predicted gene 14414 [Source:MGI Symbol;Acc:MGI:3652253]
ENSMUSG00000069835	36.9312	19.9262	31.3076	52.3463	29.2638	33.7534	36.2476	31.1443	21.2631	28.1199	25.3895	11.9666	18.8605	-0.0721126	0.162841	0.256364	0.527337	Sat2	69215	spermidine/spermine N1-acetyl transferase 2 [Source:MGI Symbol;Acc:MGI:1916465]
ENSMUSG00000037860	390.65	492.575	473.789	577.875	398.504	393.534	435.668	422.006	545.752	540.357	524.99	525.675	735.725	0.0908054	0.101444	0.256508	0.527481	Aim2	383619	absent in melanoma 2 [Source:MGI Symbol;Acc:MGI:2686159]
ENSMUSG00000032591	7.38624	7.97047	9.04443	8.95397	4.3035	19.1781	13.2443	16.3508	11.5175	9.11996	24.5705	14.5309	9.22874	0.0473198	0.161508	0.256516	0.527481	Mst1	15235	macrophage stimulating 1 (hepatocyte growth factor-like) [Source:MGI Symbol;Acc:MGI:96080]
ENSMUSG00000062082	1363.17	1401.21	1400.49	1872.76	1225.64	1245.81	1445.72	1733.96	1449.43	1706.19	1461.94	1510.35	1779.89	0.0892005	0.0988146	0.256563	0.527496	Cd200r4	239849	CD200 receptor 4 [Source:MGI Symbol;Acc:MGI:3036289]
ENSMUSG00000028028	146.904	129.919	156.538	139.82	110.17	158.027	165.903	111.341	185.166	160.359	141.69	154.711	301.63	0.087301	0.095497	0.256698	0.527521	Alpk1	71481	alpha-kinase 1 [Source:MGI Symbol;Acc:MGI:1918731]
ENSMUSG00000028568	552.327	557.933	526.664	681.19	522.445	450.301	461.46	597.971	435.007	489.438	542.189	480.373	456.349	-0.0893936	0.099766	0.256673	0.527521	Btf3l4	70533	basic transcription factor 3-like 4 [Source:MGI Symbol;Acc:MGI:1915312]
ENSMUSG00000059495	178.09	169.771	190.629	110.203	238.414	273.863	191.694	176.744	136.438	172.519	141.69	176.08	218.93	-0.0963634	0.141751	0.25663	0.527521	Arhgef12	69632	Rho guanine nucleotide exchange factor 12 [Source:MGI Symbol;Acc:MGI:1916882]
ENSMUSG00000015714	5982.03	5950.75	5456.57	5979.87	5860.51	5270.91	5828.9	5940.78	6082.12	6483.53	6177.02	6380.76	5521.06	0.0762772	0.077621	0.256922	0.527676	Cers2	76893	ceramide synthase 2 [Source:MGI Symbol;Acc:MGI:1924143]
ENSMUSG00000001995	242.105	192.088	230.285	157.039	261.653	284.603	200.059	225.018	201.999	161.879	181.003	212.834	269.367	-0.0966642	0.137901	0.256918	0.527676	Sipa1l2	244668	signal-induced proliferation-associated 1 like 2 [Source:MGI Symbol;Acc:MGI:2676970]
ENSMUSG00000021477	11888.6	10891.7	11028.6	12980.5	10695.1	9205.48	10928.7	12200.8	11178.2	15104.2	11154.2	12841.9	12736.8	0.0908301	0.104383	0.256936	0.527676	Ctsl	13039	cathepsin L [Source:MGI Symbol;Acc:MGI:88564]
ENSMUSG00000023992	18427	20681.8	18232.2	22148	17943	18791.5	20446.4	20658	19331.7	22152.4	19984.8	20676.6	13901.6	0.068421	0.0690013	0.256851	0.527676	Trem2	83433	triggering receptor expressed on myeloid cells 2 [Source:MGI Symbol;Acc:MGI:1913150]
ENSMUSG00000023143	1526.49	1502.43	1506.94	1416.1	1636.19	1626.3	1673.66	1529.97	1723.19	1652.99	1506.17	1577.03	1369.11	0.0605734	0.0574935	0.257095	0.527918	Nagpa	27426	N-acetylglucosamine-1-phosphodiester alpha-N-acetylglucosaminidase [Source:MGI Symbol;Acc:MGI:1351598]
ENSMUSG00000029466	877.321	906.243	862.003	987.692	916.646	902.904	876.914	984.161	827.487	825.356	850.958	776.973	1111.4	-0.0719686	0.0690199	0.257148	0.527944	Anapc7	56317	anaphase promoting complex subunit 7 [Source:MGI Symbol;Acc:MGI:1929711]
ENSMUSG00000024395	16.4139	8.76752	12.5231	0	7.74631	7.67123	16.0326	7.78609	16.8333	12.1599	9.00918	11.1118	15.9975	0.0635185	0.163025	0.257336	0.528245	Lims2	225341	LIM and senescent cell antigen like domains 2 [Source:MGI Symbol;Acc:MGI:2385067]
ENSMUSG00000036751	2830.57	3510.2	3102.24	3683.52	2899.7	2854.47	2750.64	3235.12	2780.14	3125.11	3027.08	2871.98	2885.81	-0.0706533	0.0701225	0.257464	0.528285	Cox6b1	110323	cytochrome c oxidase, subunit 6B1 [Source:MGI Symbol;Acc:MGI:107460]
ENSMUSG00000036291	447.278	463.881	425.784	489.713	435.515	457.206	454.489	466.387	453.612	528.197	497.962	502.597	450.862	0.0751309	0.0758456	0.257509	0.528285	Ap5m1	74385	adaptor-related protein complex 5, mu 1 subunit [Source:MGI Symbol;Acc:MGI:1921635]
ENSMUSG00000117439	0	0	0	2.0663	0	0	0	0	0	0	0	0	11.7988	-0.0245401	0.159398	0.257516	0.528285	Gm50083		predicted gene, 50083 [Source:MGI Symbol;Acc:MGI:6275415]
ENSMUSG00000083482	11.4897	21.5203	21.5675	13.7753	10.3284	9.20548	1.39414	14.015	10.6315	12.9199	7.37115	10.2571	8.80911	-0.04737	0.161407	0.257518	0.528285	Gm14706		predicted gene 14706 [Source:MGI Symbol;Acc:MGI:3646357]
ENSMUSG00000019297	1098.91	921.387	1049.15	942.233	958.82	909.041	926.405	896.179	871.785	934.796	972.172	896.639	882.834	-0.0764425	0.0776817	0.257656	0.528485	Nop9	67842	NOP9 nucleolar protein [Source:MGI Symbol;Acc:MGI:1915092]
ENSMUSG00000051444	46.7795	25.5055	38.9606	48.2137	41.3136	15.3425	23.0033	31.1443	15.9473	23.5599	39.3128	22.2237	24.3733	-0.0618408	0.162862	0.257817	0.528731	Bbs12	241950	Bardet-Biedl syndrome 12 [Source:MGI Symbol;Acc:MGI:2686651]
ENSMUSG00000043872	104.228	72.5313	107.142	108.825	72.2989	105.096	92.7103	78.6395	89.482	63.8397	87.6348	82.9114	64.0815	-0.0968653	0.136924	0.257904	0.528784	Zmym1	68310	zinc finger, MYM domain containing 1 [Source:MGI Symbol;Acc:MGI:1915560]
ENSMUSG00000022946	465.333	341.136	505.792	252.089	564.62	682.74	557.656	410.327	639.664	537.317	532.361	562.43	663.826	0.0976913	0.136795	0.257925	0.528784	Dop1b	70028	DOP1 leucine zipper like protein B [Source:MGI Symbol;Acc:MGI:1917278]
ENSMUSG00000029714	151.828	173.756	189.237	110.203	210.011	257.753	206.333	182.194	240.981	185.439	205.573	236.767	259.536	0.0967667	0.135666	0.258027	0.528826	Gigyf1	57330	GRB10 interacting GYF protein 1 [Source:MGI Symbol;Acc:MGI:1888677]
ENSMUSG00000063354	110.794	117.166	111.316	91.606	120.498	67.5069	102.469	79.4181	102.771	87.3996	94.1869	70.9448	110.225	-0.0966903	0.135537	0.258011	0.528826	Slc39a4	72027	solute carrier family 39 (zinc transporter), member 4 [Source:MGI Symbol;Acc:MGI:1919277]
ENSMUSG00000022106	1517.46	1475.33	1504.16	1813.52	1211.87	1484.38	1599.77	1686.47	1596.5	1881.75	1450.48	1600.96	891.755	0.0873191	0.0957913	0.25821	0.529119	Rcbtb2	105670	regulator of chromosome condensation (RCC1) and BTB (POZ) domain containing protein 2 [Source:MGI Symbol;Acc:MGI:1917200]
ENSMUSG00000034591	691.845	753.21	748.6	630.222	833.158	906.74	859.487	755.25	846.092	912.756	768.237	751.331	1206.79	0.0801889	0.0810986	0.258275	0.529167	Slc41a2	338365	solute carrier family 41, member 2 [Source:MGI Symbol;Acc:MGI:2442940]
ENSMUSG00000057894	32.8277	27.0996	52.1794	33.0608	28.4031	42.9589	29.2769	21.0224	29.2367	37.2398	11.4662	39.3188	28.8305	-0.0748755	0.162015	0.258407	0.529192	Zfp329	67230	zinc finger protein 329 [Source:MGI Symbol;Acc:MGI:1921283]
ENSMUSG00000043154	92.7384	98.0368	96.7058	78.5194	118.777	119.671	92.0132	104.334	97.4557	63.8397	76.1685	86.3304	70.514	-0.0975312	0.140839	0.258369	0.529192	Ppp2r3a	235542	protein phosphatase 2, regulatory subunit B'', alpha [Source:MGI Symbol;Acc:MGI:2442104]
ENSMUSG00000099104	8.20693	11.1587	13.9145	2.0663	12.9105	7.67123	14.6385	17.1294	18.6052	3.03999	9.8282	14.5309	17.7323	0.0613704	0.162604	0.258409	0.529192	Gm17087		predicted gene 17087 [Source:MGI Symbol;Acc:MGI:4937914]
ENSMUSG00000063535	18.8759	22.3173	29.2205	19.2855	19.7961	14.5753	23.7004	17.1294	34.5525	44.0798	17.1993	32.4807	14.8609	0.0657754	0.163054	0.258525	0.529346	Zfp773	76373	zinc finger protein 773 [Source:MGI Symbol;Acc:MGI:1923623]
ENSMUSG00000020865	1440.32	1305.56	1343.45	1004.91	1772.18	1573.37	1425.51	1383.59	1219.08	959.875	1234.26	1285.55	780.093	-0.0944739	0.120644	0.258569	0.529352	Abcc3	76408	ATP-binding cassette, sub-family C member 3 [Source:MGI Symbol;Acc:MGI:1923658]
ENSMUSG00000041471	72.221	52.6051	59.1366	51.6575	55.9455	69.8082	53.6744	68.5176	73.5347	72.9597	76.9875	77.7828	57.4459	0.0954493	0.144118	0.258616	0.529364	Shld2	75698	shieldin complex subunit 2 [Source:MGI Symbol;Acc:MGI:1922948]
ENSMUSG00000061477	13405.2	14972.5	13658.5	19513.5	11015.2	11621.2	11192.8	14134.1	12142.1	12324.1	13786.5	12816.2	11678.8	-0.0903121	0.105543	0.258949	0.529961	Rps7	20115	ribosomal protein S7 [Source:MGI Symbol;Acc:MGI:1333818]
ENSMUSG00000057322	2443.2	3007.26	2736.29	2814.99	2381.56	2256.88	2145.58	2401.23	2620.67	2325.59	2503.73	2477.08	2239.77	-0.0827889	0.088304	0.259195	0.530356	Rpl38	67671	ribosomal protein L38 [Source:MGI Symbol;Acc:MGI:1914921]
ENSMUSG00000042292	1147.33	1048.12	1296.83	721.139	1272.12	1721.43	1424.11	1069.03	1590.3	1545.07	1222.79	1264.18	1010.81	0.0964413	0.122567	0.259223	0.530356	Mrtfa	223701	myocardin related transcription factor A [Source:MGI Symbol;Acc:MGI:2384495]
ENSMUSG00000051335	18.8759	11.1587	14.6102	5.51013	18.9354	21.4795	18.8209	7.00748	2.65788	0.759996	18.0184	8.54756	8.18918	-0.0437068	0.160868	0.259273	0.530375	Gfod1	328232	glucose-fructose oxidoreductase domain containing 1 [Source:MGI Symbol;Acc:MGI:2145304]
ENSMUSG00000074166	36.1105	56.5904	33.3948	84.0296	50.7813	36.0548	53.6744	35.816	37.2103	47.8798	27.0275	41.8831	34.2464	-0.0878935	0.155939	0.259715	0.531134	AW146154	101835	expressed sequence AW146154 [Source:MGI Symbol;Acc:MGI:2142212]
ENSMUSG00000043683	746.831	693.431	771.559	623.334	717.824	724.932	749.35	723.327	782.303	813.956	741.21	718.85	769.259	0.0694728	0.0679781	0.259726	0.531134	Fem1a	14154	fem 1 homolog a [Source:MGI Symbol;Acc:MGI:1335089]
ENSMUSG00000106755	38.5726	26.3026	29.9162	33.7496	48.1992	23.7808	32.7623	45.9379	29.2367	56.9997	35.2177	35.8998	53.1641	0.0932353	0.148206	0.259862	0.531326	Tpi-rs11		triosephosphate isomerase related sequence 11 [Source:MGI Symbol;Acc:MGI:98799]
ENSMUSG00000039953	180.553	174.553	237.938	146.707	272.842	180.274	209.818	200.102	138.21	145.159	186.736	176.08	142.878	-0.0956476	0.123305	0.259924	0.53137	Clstn1	65945	calsyntenin 1 [Source:MGI Symbol;Acc:MGI:1929895]
ENSMUSG00000139974	4.92416	3.18819	3.47863	6.88767	1.7214	8.43836	4.87949	7.00748	15.0613	15.1999	0	1.70951	10.7815	0.0499066	0.161607	0.260037	0.531518			novel transcript
ENSMUSG00000005813	820.693	781.903	862.003	823.765	780.655	704.986	761.2	743.571	745.979	755.436	769.875	788.085	1187.28	-0.0590494	0.0551946	0.260118	0.531563	Metap1	75624	methionyl aminopeptidase 1 [Source:MGI Symbol;Acc:MGI:1922874]
ENSMUSG00000024911	578.589	696.619	603.194	728.715	710.939	612.165	596.692	629.894	613.085	583.677	628.186	677.822	649.876	-0.065099	0.0633292	0.260141	0.531563	Fibp	58249	fibroblast growth factor (acidic) intracellular binding protein [Source:MGI Symbol;Acc:MGI:1926233]
ENSMUSG00000112550	6.56555	13.5498	9.04443	13.7753	11.1891	13.8082	3.48535	6.22887	15.0613	9.87995	8.19016	6.83805	12.7036	-0.062473	0.162614	0.260275	0.531739	Gm6627		predicted gene 6627 [Source:MGI Symbol;Acc:MGI:3644486]
ENSMUSG00000018427	111.614	98.0368	73.7469	105.381	129.105	138.849	105.258	130.806	77.0786	63.0797	76.1685	89.7494	70.4	-0.0891537	0.154394	0.26031	0.531739	Ypel2	77864	yippee like 2 [Source:MGI Symbol;Acc:MGI:1925114]
ENSMUSG00000027242	263.443	270.199	264.376	229.359	296.942	231.671	277.434	245.262	229.464	186.959	199.84	167.532	144.499	-0.0919751	0.149972	0.260409	0.531857	Wdr76	241627	WD repeat domain 76 [Source:MGI Symbol;Acc:MGI:1926186]
ENSMUSG00000020430	1737.41	1892.19	1672.52	1741.2	1764.44	1571.07	1803.32	1835.18	1774.58	1949.39	1912.4	1850.55	1527.54	0.0779457	0.0805962	0.260474	0.531906	Pes1	64934	pescadillo ribosomal biogenesis factor 1 [Source:MGI Symbol;Acc:MGI:1890613]
ENSMUSG00000044702	82.89	70.9372	93.9229	77.8306	92.9557	78.2466	78.7689	71.632	61.1313	51.6798	76.1685	88.0399	45.0555	-0.0952776	0.140826	0.260787	0.532463	Palb2	233826	partner and localizer of BRCA2 [Source:MGI Symbol;Acc:MGI:3040695]
ENSMUSG00000027828	7497.86	8347.48	7277.98	9438.86	7052.58	6391.67	7446.79	8200.31	7787.59	8370.6	8474.36	8780.06	8180.97	0.0781968	0.0755751	0.260868	0.532544	Ssr3	67437	signal sequence receptor, gamma [Source:MGI Symbol;Acc:MGI:1914687]
ENSMUSG00000044149	75.5038	66.952	80.0084	55.1013	84.3487	75.1781	62.0392	74.7464	73.5347	57.7597	60.6072	56.4139	59.7785	-0.0959347	0.127118	0.26095	0.532627	Nkrf	77286	NF-kappaB repressing factor [Source:MGI Symbol;Acc:MGI:1924536]
ENSMUSG00000121481	41.8554	57.3874	30.6119	26.1731	22.3782	34.5206	55.7656	39.709	48.7278	75.9996	36.0367	37.6093	24.1827	0.0625696	0.162849	0.26122	0.533096			novel transcript
ENSMUSG00000074102	306.119	302.081	264.376	206.63	309.852	385.096	310.196	256.162	247.183	260.679	252.257	254.717	266.789	-0.0945207	0.119165	0.261541	0.533666	Rbm15b	109095	RNA binding motif protein 15B [Source:MGI Symbol;Acc:MGI:1923598]
ENSMUSG00000032000	567.099	643.217	594.845	642.619	469.943	586.082	587.63	522.446	544.866	537.317	600.339	522.256	1823.98	-0.0682167	0.0670212	0.261723	0.533952	Birc3	11796	baculoviral IAP repeat-containing 3 [Source:MGI Symbol;Acc:MGI:1197007]
ENSMUSG00000030706	724.672	782.7	705.465	771.419	677.371	619.836	616.21	697.633	714.084	698.437	638.833	683.805	662.947	-0.0682411	0.067329	0.262021	0.534476	Mrpl48	52443	mitochondrial ribosomal protein L48 [Source:MGI Symbol;Acc:MGI:1289321]
ENSMUSG00000024891	45.9588	43.0405	22.9589	25.4844	52.5027	49.0959	23.7004	35.0374	23.9209	26.5999	31.1226	41.0283	21.4145	-0.0705323	0.162228	0.262065	0.534483	Slc29a2	13340	solute carrier family 29 (nucleoside transporters), member 2 [Source:MGI Symbol;Acc:MGI:1345278]
ENSMUSG00000055296	666.403	600.974	739.556	559.279	672.207	673.534	616.21	657.146	502.34	409.638	709.268	591.491	389.066	-0.0948567	0.120195	0.26211	0.53449	Tmem245	242474	transmembrane protein 245 [Source:MGI Symbol;Acc:MGI:2445107]
ENSMUSG00000014245	63.1934	78.1106	48.005	66.8104	67.9953	69.0411	55.0685	61.5101	66.4471	66.8797	36.0367	55.5592	90.6403	-0.0968729	0.135828	0.262186	0.53456	Pigl	327942	phosphatidylinositol glycan anchor biosynthesis, class L [Source:MGI Symbol;Acc:MGI:2681271]
ENSMUSG00000074093	56.6278	48.6199	67.4853	60.6115	45.6171	38.3562	61.3421	60.7315	26.5788	19.7599	46.6839	33.3355	26.0512	-0.0768897	0.161048	0.262281	0.534671	Svip	75744	small VCP/p97-interacting protein [Source:MGI Symbol;Acc:MGI:1922994]
ENSMUSG00000020268	9.84832	27.8967	22.2632	26.1731	31.8459	18.411	19.5179	16.3508	17.7192	13.6799	16.3803	19.6594	15.5736	-0.0699667	0.162353	0.262337	0.5347	Lyrm7	75530	LYR motif containing 7 [Source:MGI Symbol;Acc:MGI:1922780]
ENSMUSG00000027411	900.301	879.94	909.313	843.739	800.452	815.452	888.067	842.455	932.917	924.916	897.642	925.701	798.047	0.061516	0.0597548	0.262518	0.534986	Vps16	80743	VSP16 CORVET/HOPS core subunit [Source:MGI Symbol;Acc:MGI:2136772]
ENSMUSG00000030816	419.374	404.9	514.141	338.873	471.664	522.411	510.952	403.319	637.006	526.677	426.708	446.183	746.061	0.0917732	0.108141	0.262561	0.534988	Rnf40	233900	ring finger protein 40 [Source:MGI Symbol;Acc:MGI:2142048]
ENSMUSG00000025969	6005.01	5003.86	5955.41	3711.08	5893.22	6786.74	6613.8	5295.32	6959.22	5991.81	6295.78	5760.2	13790.4	0.0889761	0.109172	0.262675	0.535109	Nrp2	18187	neuropilin 2 [Source:MGI Symbol;Acc:MGI:1100492]
ENSMUSG00000105814	70.5796	92.4575	82.7913	108.825	102.423	70.5754	73.1923	83.3111	82.3943	85.1196	67.1593	52.1401	76.5323	-0.0913934	0.149886	0.262703	0.535109	Mir703	735265	microRNA 703 [Source:MGI Symbol;Acc:MGI:3629657]
ENSMUSG00000028621	153.47	129.919	154.451	196.299	158.369	113.534	117.108	137.814	104.543	110.959	136.776	123.94	81.092	-0.082959	0.158419	0.262827	0.535278	Cyb5rl	230582	cytochrome b5 reductase-like [Source:MGI Symbol;Acc:MGI:1919657]
ENSMUSG00000021725	380.802	366.642	352.037	306.501	290.056	357.48	381.994	320.008	447.41	472.718	303.036	325.662	653.455	0.0894924	0.101788	0.262885	0.535312	Parp8	52552	poly (ADP-ribose) polymerase family, member 8 [Source:MGI Symbol;Acc:MGI:1098713]
ENSMUSG00000047250	87.8142	66.952	95.3143	65.4328	69.7167	55.2329	56.4626	57.617	77.0786	75.2396	45.0459	40.1735	68.5871	-0.0805892	0.159636	0.263102	0.535647	Ptgs1	19224	prostaglandin-endoperoxide synthase 1 [Source:MGI Symbol;Acc:MGI:97797]
ENSMUSG00000068923	574.485	562.715	647.72	415.326	564.62	564.603	599.48	536.461	458.928	409.638	557.75	368.4	462.007	-0.0955386	0.128378	0.263132	0.535647	Syt11	229521	synaptotagmin XI [Source:MGI Symbol;Acc:MGI:1859547]
ENSMUSG00000038860	16.4139	19.9262	23.6547	13.0866	18.9354	9.97261	26.4886	17.1294	20.3771	20.5199	25.3895	30.7712	16.8478	0.0622398	0.162615	0.263409	0.536043	Garnl3	99326	GTPase activating RANGAP domain-like 3 [Source:MGI Symbol;Acc:MGI:2139309]
ENSMUSG00000033216	205.994	204.841	263.68	185.967	237.553	253.918	218.183	190.759	207.315	224.199	223.591	158.985	179.359	-0.0913668	0.108341	0.263405	0.536043	Eefsec	65967	eukaryotic elongation factor, selenocysteine-tRNA-specific [Source:MGI Symbol;Acc:MGI:2137092]
ENSMUSG00000020282	22.9794	27.0996	19.4803	7.57643	32.7066	17.6438	18.8209	13.2363	15.9473	15.1999	12.2852	18.8046	14.8516	-0.0660704	0.162397	0.263609	0.536364	Rhbdf1	13650	rhomboid 5 homolog 1 [Source:MGI Symbol;Acc:MGI:104328]
ENSMUSG00000020022	1157.18	1081.59	1117.33	1102.03	977.756	862.247	1006.57	1219.3	1232.37	1163.55	1140.89	1018.01	978.091	0.0805564	0.0850484	0.263708	0.536398	Ndufa12	66414	NADH:ubiquinone oxidoreductase subunit A12 [Source:MGI Symbol;Acc:MGI:1913664]
ENSMUSG00000085912	9.02763	8.76752	3.47863	0	3.4428	7.67123	9.75897	0	15.9473	14.4399	0.819016	9.40232	13.0918	0.0459616	0.161031	0.263672	0.536398	Trp53cor1	100504267	tumor protein p53 pathway corepressor 1 [Source:MGI Symbol;Acc:MGI:3801771]
ENSMUSG00000018707	2225.72	1534.32	2118.48	732.159	2250.73	2994.85	2800.13	1682.57	3119.47	2347.63	2246.56	2260.83	6565.9	0.0838963	0.154785	0.263768	0.53642	Dync1h1	13424	dynein cytoplasmic 1 heavy chain 1 [Source:MGI Symbol;Acc:MGI:103147]
ENSMUSG00000038286	384.905	392.944	377.083	441.5	383.872	427.288	386.177	429.792	318.06	332.878	380.843	324.807	242.45	-0.0918687	0.110708	0.263801	0.53642	Bphl	68021	biphenyl hydrolase like [Source:MGI Symbol;Acc:MGI:1915271]
ENSMUSG00000084808	36.9312	40.6494	36.1777	39.9485	43.8957	53.6986	42.5212	56.8384	24.8069	22.0399	26.2085	17.9499	21.1916	-0.0699524	0.162101	0.263845	0.536424	9430091E24Rik		RIKEN cDNA 9430091E24 gene [Source:MGI Symbol;Acc:MGI:1924618]
ENSMUSG00000034560	2076.35	2000.59	1972.38	2074.57	1921.08	1809.64	2006.17	2011.15	1949.11	2051.99	1989.39	2345.45	2009.52	0.0542957	0.0506189	0.263981	0.536617	Washc4	319277	WASH complex subunit 4 [Source:MGI Symbol;Acc:MGI:2441787]
ENSMUSG00000028565	22.9794	10.3616	29.9162	17.2192	17.214	32.2192	15.3355	19.4652	25.6929	9.11996	6.55213	14.5309	9.92487	-0.0553512	0.161904	0.264066	0.536705	Nfia	18027	nuclear factor I/A [Source:MGI Symbol;Acc:MGI:108056]
ENSMUSG00000026775	2016.44	1927.26	2023.86	2210.94	1869.44	1783.56	2066.81	2052.41	2027.08	2234.39	2009.05	2061.67	3016.35	0.063266	0.0616867	0.264232	0.536958	Yme1l1	27377	YME1-like 1 (S. cerevisiae) [Source:MGI Symbol;Acc:MGI:1351651]
ENSMUSG00000063870	1839.17	1354.98	2353.64	929.835	2242.99	2694.9	1942.73	1526.07	1896.84	1316.31	1635.58	1464.2	2205.46	-0.0940684	0.142916	0.264313	0.537005	Chd4	107932	chromodomain helicase DNA binding protein 4 [Source:MGI Symbol;Acc:MGI:1344380]
ENSMUSG00000031818	4932.37	5381.66	4996	6254	4096.93	4272.11	4257.7	5271.96	4071.88	4743.14	4738.01	4637.05	4501.52	-0.0846488	0.0885254	0.264338	0.537005	Cox4i1	12857	cytochrome c oxidase subunit 4I1 [Source:MGI Symbol;Acc:MGI:88473]
ENSMUSG00000021413	419.374	404.9	474.484	296.17	483.714	526.247	415.453	375.289	366.788	312.359	374.29	448.747	351.901	-0.0952024	0.128627	0.264508	0.537267	Prpf4b	19134	pre-mRNA processing factor 4B [Source:MGI Symbol;Acc:MGI:109584]
ENSMUSG00000026260	1514.18	1515.98	1453.37	1394.75	1598.32	1533.48	1388.56	1410.06	1614.22	1464.51	1393.15	1391.54	1475.05	-0.0517729	0.0487251	0.264728	0.537461	Ndufa10	67273	NADH:ubiquinone oxidoreductase subunit A10 [Source:MGI Symbol;Acc:MGI:1914523]
ENSMUSG00000030960	51.7037	76.5165	64.0067	59.2339	38.7315	55.2329	47.4007	51.3882	41.6402	42.5598	65.5213	41.0283	46.8513	-0.0903069	0.151026	0.264725	0.537461	Eef1akmt2	72096	EEF1A lysine methyltransferase 2 [Source:MGI Symbol;Acc:MGI:1919346]
ENSMUSG00000014786	31.1864	18.3321	20.8718	42.7035	20.6568	29.1507	18.1238	39.709	15.0613	3.79998	14.7423	10.2571	17.2689	-0.0434323	0.160746	0.264684	0.537461	Slc9a5	277973	solute carrier family 9 (sodium/hydrogen exchanger), member 5 [Source:MGI Symbol;Acc:MGI:2685542]
ENSMUSG00000026103	2400.53	2499.54	2333.46	2578.74	2034.7	2266.08	2155.34	2380.99	1827.74	2027.67	2454.59	2363.4	1551.88	-0.0752859	0.0779435	0.265584	0.538036	Gls	14660	glutaminase [Source:MGI Symbol;Acc:MGI:95752]
ENSMUSG00000042641	18.8759	12.7528	14.6102	33.0608	12.9105	7.67123	22.3062	26.4727	17.7192	18.2399	23.7515	32.4807	27.043	0.0586723	0.162299	0.265221	0.538036	Rgsl1	240816	regulator of G-protein signaling like 1 [Source:MGI Symbol;Acc:MGI:2685048]
ENSMUSG00000087222	1.64139	5.57933	2.7829	6.88767	0	7.67123	4.18242	4.67165	8.85961	3.03999	13.9233	5.98329	6.72613	0.0422628	0.160594	0.265335	0.538036	E030042O20Rik	320474	RIKEN cDNA E030042O20 gene [Source:MGI Symbol;Acc:MGI:2444099]
ENSMUSG00000060708	285.601	383.38	290.813	408.439	330.509	319.89	363.87	348.817	330.463	372.398	366.919	400.026	431.154	0.0821454	0.0891697	0.265509	0.538036	Bloc1s4	117197	biogenesis of lysosomal organelles complex-1, subunit 4, cappuccino [Source:MGI Symbol;Acc:MGI:1929230]
ENSMUSG00000063406	2980.76	3082.98	2946.4	3202.08	2596.73	2467.07	2986.25	3008.54	2971.51	3318.9	2938.63	3006.18	5684.91	0.0627185	0.06468	0.26535	0.538036	Tmed5	73130	transmembrane p24 trafficking protein 5 [Source:MGI Symbol;Acc:MGI:1921586]
ENSMUSG00000029804	407.885	477.431	398.65	344.383	390.758	389.699	343.655	368.282	369.446	381.518	448.821	311.131	307.621	-0.0832804	0.0912717	0.265107	0.538036	Herc3	73998	hect domain and RLD 3 [Source:MGI Symbol;Acc:MGI:1921248]
ENSMUSG00000030060	198.608	195.277	244.199	243.135	193.658	180.274	182.632	213.339	167.447	167.959	208.03	157.275	141.397	-0.0949687	0.13346	0.265562	0.538036	Hmces	232210	5-hydroxymethylcytosine (hmC) binding, ES cell specific [Source:MGI Symbol;Acc:MGI:1914053]
ENSMUSG00000035401	132.952	90.0663	135.666	59.2339	138.573	184.11	120.593	112.12	121.377	101.84	86.8157	78.6376	123.155	-0.0909681	0.150285	0.265433	0.538036	Emsy	233545	EMSY, BRCA2-interacting transcriptional repressor [Source:MGI Symbol;Acc:MGI:1924203]
ENSMUSG00000002345	255.236	274.981	331.165	314.078	264.235	290.74	254.43	290.421	256.929	295.639	244.886	270.103	228.201	-0.0790116	0.0835432	0.265082	0.538036	Borcs8	72368	BLOC-1 related complex subunit 8 [Source:MGI Symbol;Acc:MGI:1919618]
ENSMUSG00000032554	1373.02	1431.5	1351.1	1330.01	1392.61	1841.86	1584.44	1471.57	1155.29	856.516	1434.1	1270.17	1050.26	-0.0941079	0.120458	0.265477	0.538036	Trf	22041	transferrin [Source:MGI Symbol;Acc:MGI:98821]
ENSMUSG00000021374	1116.96	968.412	1029.67	832.719	1081.9	1011.84	1044.21	872.042	1021.51	865.636	896.823	922.282	915.457	-0.0786573	0.0832619	0.265632	0.538036	Nup153	218210	nucleoporin 153 [Source:MGI Symbol;Acc:MGI:2385621]
ENSMUSG00000021676	461.23	391.35	518.315	224.538	550.848	751.014	556.262	384.633	405.77	297.919	353.815	421.395	276.684	-0.0895113	0.151639	0.265425	0.538036	Iqgap2	544963	IQ motif containing GTPase activating protein 2 [Source:MGI Symbol;Acc:MGI:2449975]
ENSMUSG00000115505	26.2622	14.3468	25.0461	39.9485	19.7961	16.8767	31.3681	21.0224	12.4034	12.9199	18.8374	18.8046	31.4726	-0.0842557	0.157593	0.26544	0.538036	Gm9247		predicted gene 9247 [Source:MGI Symbol;Acc:MGI:3648323]
ENSMUSG00000052712	1409.95	1423.53	1422.76	1706.76	1315.15	1165.26	1371.83	1403.05	1519.42	1688.71	1474.23	1523.18	1307.77	0.0713478	0.0727893	0.265197	0.538036	BC004004	80748	cDNA sequence BC004004 [Source:MGI Symbol;Acc:MGI:2136782]
ENSMUSG00000041633	666.403	774.73	664.417	947.054	748.81	880.658	775.141	874.378	426.147	543.397	728.106	782.957	375.949	-0.0952916	0.127534	0.265634	0.538036	Kctd12b	207474	potassium channel tetramerisation domain containing 12b [Source:MGI Symbol;Acc:MGI:2444667]
ENSMUSG00000063410	1467.4	1575.76	1576.51	1621.36	1670.62	1737.53	1519.61	1608.61	1461.84	1450.83	1439.01	1673.61	1621.77	-0.0660019	0.0639453	0.265941	0.538573	Stk24	223255	serine/threonine kinase 24 [Source:MGI Symbol;Acc:MGI:2385007]
ENSMUSG00000038671	349.615	465.476	405.608	539.993	383.012	411.945	427.304	495.195	427.919	487.158	522.532	428.233	503.868	0.0864202	0.0973949	0.265986	0.53858	Arfrp1	76688	ADP-ribosylation factor related protein 1 [Source:MGI Symbol;Acc:MGI:1923938]
ENSMUSG00000033257	172.346	149.845	159.321	111.58	142.016	173.37	133.837	145.6	112.517	151.239	144.966	123.085	115.514	-0.0935466	0.11806	0.266106	0.538594	Ttll4	67534	tubulin tyrosine ligase-like family, member 4 [Source:MGI Symbol;Acc:MGI:1914784]
ENSMUSG00000028542	9.02763	15.1439	13.2188	4.82137	18.9354	11.5069	8.36484	8.5647	21.2631	17.4799	19.6564	17.0951	53.9802	0.0763643	0.160683	0.266071	0.538594	Slc6a9	14664	solute carrier family 6 (neurotransmitter transporter, glycine), member 9 [Source:MGI Symbol;Acc:MGI:95760]
ENSMUSG00000023755	59.9106	52.6051	76.5298	99.1824	63.6918	42.1918	63.4333	61.5101	41.6402	35.7198	70.4354	56.4139	37.179	-0.0888943	0.151996	0.266118	0.538594	Rhebl1	69159	Ras homolog enriched in brain like 1 [Source:MGI Symbol;Acc:MGI:1916409]
ENSMUSG00000074903	4.10347	8.76752	7.65298	8.2652	11.1891	5.36986	13.2443	9.3433	10.6315	12.9199	4.09508	9.40232	10.7346	0.0689061	0.162188	0.266277	0.538679	Gm2058		predicted gene 2058 [Source:MGI Symbol;Acc:MGI:3805010]
ENSMUSG00000025436	82.89	151.439	119.665	137.065	118.777	93.5891	80.8601	101.998	95.6838	123.119	104.015	91.4589	67.3232	-0.0917882	0.146718	0.266284	0.538679	Atp23	68876	ATP23 metallopeptidase and ATP synthase assembly factor homolog [Source:MGI Symbol;Acc:MGI:1916984]
ENSMUSG00000118024	3.28277	0.797047	2.7829	2.75507	0	0	0	0	4.4298	0	0	1.70951	28.2277	-0.0386581	0.160194	0.266217	0.538679	Gm50419		predicted gene, 50419 [Source:MGI Symbol;Acc:MGI:6303343]
ENSMUSG00000020387	426.761	370.627	444.568	293.415	362.355	566.137	503.284	372.954	450.954	457.518	500.419	538.496	432.089	0.0947473	0.13408	0.26633	0.538687	Jade2	76901	jade family PHD finger 2 [Source:MGI Symbol;Acc:MGI:1924151]
ENSMUSG00000059248	1798.14	1814.08	1815.84	1586.23	2273.11	2045.92	1934.37	1797.03	1802.93	1685.67	1564.32	1695.84	1283.74	-0.0820842	0.0896011	0.266404	0.538754	Septin9	53860	septin 9 [Source:MGI Symbol;Acc:MGI:1858222]
ENSMUSG00000051278	54.9865	39.0553	64.7024	43.3923	61.1097	49.0959	71.1011	35.0374	41.6402	18.2399	30.3036	45.3021	26.993	-0.073097	0.161297	0.266493	0.538849	Zgrf1	71643	zinc finger, GRF-type containing 1 [Source:MGI Symbol;Acc:MGI:1918893]
ENSMUSG00000020075	994.68	884.722	1118.73	674.991	1012.18	1080.11	902.008	799.631	978.101	842.076	857.51	784.666	855.439	-0.093016	0.116977	0.266549	0.538879	Ddx21	56200	DExD box helicase 21 [Source:MGI Symbol;Acc:MGI:1860494]
ENSMUSG00000063972	18.8759	6.37638	7.65298	22.0405	21.5175	18.411	13.2443	11.6791	8.85961	5.31997	9.00918	18.8046	15.5669	-0.0571022	0.162046	0.266631	0.53888	Nr6a1	14536	nuclear receptor subfamily 6, group A, member 1 [Source:MGI Symbol;Acc:MGI:1352459]
ENSMUSG00000044030	581.872	611.335	569.103	559.279	590.441	583.781	570.203	604.2	689.277	653.597	574.95	575.251	622.548	0.0601866	0.0585128	0.266633	0.53888	Irf2bp1	272359	interferon regulatory factor 2 binding protein 1 [Source:MGI Symbol;Acc:MGI:2442159]
ENSMUSG00000004849	3369.77	3541.28	3251.82	3827.48	3318	2823.78	3090.11	3312.2	2953.79	3017.19	3502.11	3058.32	3148.08	-0.0715194	0.0731339	0.266783	0.539098	Ap1s1	11769	adaptor protein complex AP-1, sigma 1 [Source:MGI Symbol;Acc:MGI:1098244]
ENSMUSG00000087687	276.574	359.468	251.157	392.597	259.071	259.288	231.427	275.627	256.043	238.639	317.778	288.053	239.511	-0.0935991	0.119114	0.266837	0.539125	Pet100	100503890	PET100 homolog [Source:MGI Symbol;Acc:MGI:3615306]
ENSMUSG00000000581	1030.79	1050.51	1055.41	1330.01	847.79	806.247	930.588	1044.89	866.47	936.316	977.087	911.17	810.156	-0.0796179	0.0889505	0.267152	0.539676	C1d	57316	C1D nuclear receptor co-repressor [Source:MGI Symbol;Acc:MGI:1927354]
ENSMUSG00000091512	1529.77	1580.54	1531.29	1993.29	1527.74	1500.49	1615.81	1881.9	1530.94	1993.47	1792.83	1836.02	1943.4	0.0903118	0.106965	0.267258	0.539806	Lamtor3	56692	late endosomal/lysosomal adaptor, MAPK and MTOR activator 3 [Source:MGI Symbol;Acc:MGI:1929467]
ENSMUSG00000096173	13.9518	11.9557	18.7846	20.663	16.3533	13.8082	16.0326	17.1294	14.1754	25.0799	19.6564	27.3522	21.9022	0.0813857	0.158827	0.267489	0.540189	Gm3150		predicted gene 3150 [Source:MGI Symbol;Acc:MGI:3781329]
ENSMUSG00000018574	643.424	534.819	603.889	576.498	523.306	519.343	539.532	511.546	497.024	531.237	578.226	553.027	502.057	-0.069672	0.069608	0.267814	0.54073	Acadvl	11370	acyl-Coenzyme A dehydrogenase, very long chain [Source:MGI Symbol;Acc:MGI:895149]
ENSMUSG00000022428	110.794	110.79	137.754	122.6	144.598	154.959	83.6484	171.294	101	104.879	119.576	101.716	89.4402	-0.0944721	0.134182	0.267882	0.54073	Cby1	73739	chibby family member 1, beta catenin antagonist [Source:MGI Symbol;Acc:MGI:1920989]
ENSMUSG00000053137	54.9865	49.4169	40.3521	66.8104	46.4778	50.6302	55.7656	63.0673	46.07	56.2397	85.9967	58.9782	52.6627	0.0908801	0.148899	0.267843	0.54073	Mapk11	19094	mitogen-activated protein kinase 11 [Source:MGI Symbol;Acc:MGI:1338024]
ENSMUSG00000004364	1199.03	1048.91	1147.95	1060.7	1222.19	1133.81	1129.25	1073.7	1035.69	1060.95	1116.32	1115.46	1294.15	-0.053964	0.0516251	0.26805	0.540901	Cul3	26554	cullin 3 [Source:MGI Symbol;Acc:MGI:1347360]
ENSMUSG00000005312	1995.93	1936.03	1902.11	1731.56	2042.44	2022.14	1894.64	1818.83	1906.59	1754.07	1831.32	1900.98	2339.16	-0.0582953	0.0565201	0.26801	0.540901	Ubqln1	56085	ubiquilin 1 [Source:MGI Symbol;Acc:MGI:1860276]
ENSMUSG00000070271	13.9518	31.0848	27.1333	39.2597	14.6319	16.8767	21.6092	18.6866	15.9473	25.0799	12.2852	19.6594	19.4122	-0.0772111	0.1602	0.26811	0.540918	Gm13268		predicted gene 13268 [Source:MGI Symbol;Acc:MGI:3651947]
ENSMUSG00000022228	113.256	113.978	127.318	88.1622	111.891	158.027	100.378	108.227	87.7101	108.679	119.576	94.8779	82.1336	-0.0941904	0.135917	0.268184	0.540918	Zscan26	432731	zinc finger and SCAN domain containing 26 [Source:MGI Symbol;Acc:MGI:3531417]
ENSMUSG00000022621	73.0417	86.8781	81.3998	95.0498	99.8413	85.1507	88.5278	83.3111	65.5611	57.7597	96.6439	73.509	72.8616	-0.0932684	0.118891	0.268163	0.540918	Rabl2	68708	RAB, member RAS oncogene family-like 2 [Source:MGI Symbol;Acc:MGI:1915958]
ENSMUSG00000027628	777.197	949.283	784.778	904.351	825.412	847.671	884.581	900.85	854.066	949.995	896.823	939.377	1217.46	0.0736696	0.07613	0.268227	0.54092	Aar2	68295	AAR2 splicing factor homolog [Source:MGI Symbol;Acc:MGI:1915545]
ENSMUSG00000037348	1580.66	1586.92	1532.68	1746.71	1627.58	1692.27	1490.33	1614.06	1319.2	1561.03	1476.69	1414.62	1068.64	-0.0889138	0.105616	0.268295	0.540973	Paqr7	71904	progestin and adipoQ receptor family member VII [Source:MGI Symbol;Acc:MGI:1919154]
ENSMUSG00000021884	13.1311	20.7232	15.306	21.3518	8.60701	22.2466	16.0326	17.1294	11.5175	12.1599	9.8282	5.98329	10.634	-0.059456	0.162143	0.268419	0.541054	Hacl1	56794	2-hydroxyacyl-CoA lyase 1 [Source:MGI Symbol;Acc:MGI:1929657]
ENSMUSG00000039704	1419.8	1325.49	1294.74	1595.87	1334.95	1474.41	1524.49	1466.9	1241.23	1502.51	1667.52	1706.09	970.3	0.0867933	0.0881107	0.268402	0.541054	Lmbrd2	320506	LMBR1 domain containing 2 [Source:MGI Symbol;Acc:MGI:2444173]
ENSMUSG00000028029	761.603	827.335	802.171	960.141	749.67	711.123	685.916	773.158	701.681	802.556	796.084	762.443	813.831	-0.0731794	0.074814	0.268615	0.5413	Aimp1	13722	aminoacyl tRNA synthetase complex-interacting multifunctional protein 1 [Source:MGI Symbol;Acc:MGI:102774]
ENSMUSG00000004356	499.802	364.251	482.833	262.42	425.186	479.452	396.633	329.351	371.218	243.199	381.662	359.852	264.183	-0.0868618	0.153764	0.268624	0.5413	Utp20	70683	UTP20 small subunit processome component [Source:MGI Symbol;Acc:MGI:1917933]
ENSMUSG00000111446	8.20693	7.17342	6.95725	19.2855	7.74631	13.8082	6.27363	3.89304	1.77192	0.759996	10.6472	14.5309	7.2716	-0.0387269	0.159953	0.268703	0.541305	Gm6581		predicted gene 6581 [Source:MGI Symbol;Acc:MGI:3648298]
ENSMUSG00000031133	2466.18	2602.36	2380.77	2243.31	2618.25	2728.66	2553.37	2458.85	1847.23	1830.83	2547.96	2289.89	1464.64	-0.0920415	0.114056	0.26871	0.541305	Arhgef6	73341	Rac/Cdc42 guanine nucleotide exchange factor 6 [Source:MGI Symbol;Acc:MGI:1920591]
ENSMUSG00000043484	33.6484	16.738	16.0017	26.1731	19.7961	7.67123	13.2443	17.1294	5.31576	11.3999	23.7515	17.0951	17.5121	-0.0625678	0.162068	0.268858	0.541519	Gm5867		predicted gene 5867 [Source:MGI Symbol;Acc:MGI:3644922]
ENSMUSG00000026938	135.414	169.771	112.707	228.671	197.961	260.055	175.662	176.744	127.578	99.5595	173.631	187.192	128.615	-0.0911441	0.145381	0.268962	0.541644	Fcna	14133	ficolin A [Source:MGI Symbol;Acc:MGI:1340905]
ENSMUSG00000025466	96.8418	106.007	107.142	81.2745	91.2343	106.63	87.1337	115.234	64.6751	91.9596	75.3495	81.2018	63.4693	-0.0942512	0.131606	0.269057	0.54175	Fuom	69064	fucose mutarotase [Source:MGI Symbol;Acc:MGI:1916314]
ENSMUSG00000038324	2705.01	2678.08	2623.58	2477.49	2616.53	2739.4	2631.44	2635.59	2545.37	2508.75	2534.86	2539.48	3625.29	-0.0395115	0.0358663	0.269307	0.541919	Trpc4ap	56407	transient receptor potential cation channel, subfamily C, member 4 associated protein [Source:MGI Symbol;Acc:MGI:1930751]
ENSMUSG00000032652	68.1176	91.6604	61.9195	99.8712	80.0452	91.2877	100.378	61.5101	77.9645	110.199	90.9108	123.085	109.429	0.0943672	0.13348	0.26927	0.541919	Crebl2	232430	cAMP responsive element binding protein-like 2 [Source:MGI Symbol;Acc:MGI:1889385]
ENSMUSG00000112368	5.74485	3.18819	9.74015	2.0663	6.8856	13.0411	8.36484	5.45026	7.08769	0	0.819016	5.12854	9.94514	-0.0487311	0.16119	0.269324	0.541919	Gm49376		predicted gene, 49376 [Source:MGI Symbol;Acc:MGI:6121596]
ENSMUSG00000039209	18.0553	10.3616	16.6974	7.57643	12.9105	3.83562	2.09121	1.55722	2.65788	16.7199	0	20.5141	22.3317	-0.0430172	0.160576	0.269373	0.541919	Rpl39l	68172	ribosomal protein L39-like [Source:MGI Symbol;Acc:MGI:1915422]
ENSMUSG00000057411	460.409	465.476	448.743	524.84	395.062	409.644	409.877	367.503	398.682	370.878	466.839	416.266	323.945	-0.0920719	0.115178	0.269202	0.541919	Antkmt	214917	adenine nucleotide translocase lysine methyltransferase [Source:MGI Symbol;Acc:MGI:2384888]
ENSMUSG00000049672	334.843	349.107	278.29	336.807	289.195	278.466	296.255	248.376	289.709	293.359	298.941	311.131	193.252	-0.0790035	0.0839573	0.269391	0.541919	Zbtb14	22666	zinc finger and BTB domain containing 14 [Source:MGI Symbol;Acc:MGI:1195345]
ENSMUSG00000074733	34.4691	26.3026	32.0034	35.8159	43.8957	36.0548	51.5831	42.0449	53.1576	20.5199	37.6748	52.9949	35.5937	0.0816825	0.157941	0.269744	0.542543	Zfp950	414758	zinc finger protein 950 [Source:MGI Symbol;Acc:MGI:2652824]
ENSMUSG00000058076	5455.97	5849.53	5338.3	6597.7	4863.82	4567.45	5412.75	5846.57	5540.8	5912.01	5966.53	6020.9	4520.85	0.0700883	0.0721564	0.26993	0.542835	Sdhc	66052	succinate dehydrogenase complex, subunit C, integral membrane protein [Source:MGI Symbol;Acc:MGI:1913302]
ENSMUSG00000038900	12316.1	13390.4	12978.1	17086.9	11181.4	11012.1	10475.6	13036.2	10949.6	11649.2	13087.1	11772.6	10503.4	-0.0882394	0.10455	0.270193	0.543047	Rpl12	269261	ribosomal protein L12 [Source:MGI Symbol;Acc:MGI:98002]
ENSMUSG00000045071	27.9036	21.5203	24.3504	25.4844	39.5922	36.8219	29.2769	35.816	40.7542	24.3199	33.5797	46.1568	30.5844	0.088894	0.151163	0.270204	0.543047	E130308A19Rik	230259	RIKEN cDNA E130308A19 gene [Source:MGI Symbol;Acc:MGI:2442164]
ENSMUSG00000024486	5.74485	3.18819	10.4359	2.75507	2.5821	3.83562	6.27363	13.2363	0	4.55998	4.9141	9.40232	163.281	0.0666252	0.16227	0.270173	0.543047	Hbegf	15200	heparin-binding EGF-like growth factor [Source:MGI Symbol;Acc:MGI:96070]
ENSMUSG00000050148	1174.41	1094.35	1301.7	861.647	1320.31	1515.07	1282.61	1172.58	1026.83	923.396	1163	1076.14	897.605	-0.0869475	0.100501	0.270088	0.543047	Ubqln2	54609	ubiquilin 2 [Source:MGI Symbol;Acc:MGI:1860283]
ENSMUSG00000028463	136.235	169.771	174.627	158.416	155.787	141.918	162.417	146.378	116.061	112.479	161.346	133.342	99.1222	-0.0934304	0.123191	0.270312	0.54308	Car9	230099	carbonic anhydrase 9 [Source:MGI Symbol;Acc:MGI:2447188]
ENSMUSG00000002996	1124.35	1194.77	1116.64	1458.12	1148.17	1134.58	1182.23	1351.66	1119.85	1419.67	1371.85	1349.66	2123.98	0.0843136	0.0943928	0.270306	0.54308	Hbp1	73389	high mobility group box transcription factor 1 [Source:MGI Symbol;Acc:MGI:894659]
ENSMUSG00000080968	9.02763	6.37638	0.695725	2.75507	7.74631	4.60274	6.9707	7.78609	3.54384	6.83997	7.37115	12.8213	7.53557	0.0510471	0.161353	0.270346	0.54308	Atf1-ps	100040260	activating transcription factor 1, pseudogene [Source:MGI Symbol;Acc:MGI:3037720]
ENSMUSG00000003039	1052.95	1047.32	1020.63	1192.94	858.119	961.206	1021.9	1058.13	997.592	1139.99	1108.13	1260.77	1114.71	0.0803596	0.083458	0.270525	0.543271	Fam32a	67922	family with sequence similarity 32, member A [Source:MGI Symbol;Acc:MGI:1915172]
ENSMUSG00000114380	5.74485	18.3321	5.5658	13.0866	12.9105	3.83562	13.9414	9.3433	21.2631	14.4399	13.1043	9.40232	16.917	0.0611278	0.16191	0.270491	0.543271	Gm47942		predicted gene, 47942 [Source:MGI Symbol;Acc:MGI:6097208]
ENSMUSG00000086922	62.3727	67.749	60.5281	66.1216	47.3385	61.3699	75.2835	70.0748	76.1926	55.4797	50.779	81.2018	123.143	0.0921572	0.117113	0.270637	0.543413	Gm13835		predicted gene 13835 [Source:MGI Symbol;Acc:MGI:3650921]
ENSMUSG00000028901	177.27	165.786	155.147	95.7386	161.812	159.562	174.964	163.508	171.876	155.039	160.527	182.918	205.908	0.0903257	0.109003	0.270778	0.543611	Gmeb1	56809	glucocorticoid modulatory element binding protein 1 [Source:MGI Symbol;Acc:MGI:2135604]
ENSMUSG00000020515	992.218	1116.66	876.614	1197.08	880.497	902.904	1005.87	1166.36	985.188	1062.47	1117.14	1003.48	1086.88	0.071057	0.0729401	0.270936	0.543761	Cnot8	69125	CCR4-NOT transcription complex, subunit 8 [Source:MGI Symbol;Acc:MGI:1916375]
ENSMUSG00000001280	1381.23	1150.14	1362.93	1146.11	1294.49	1442.96	1261.7	1266.02	1245.66	1104.27	1163	1220.59	1218.24	-0.0774179	0.0811806	0.270907	0.543761	Sp1	20683	trans-acting transcription factor 1 [Source:MGI Symbol;Acc:MGI:98372]
ENSMUSG00000026618	1065.26	1068.04	1071.42	1038.66	1116.33	1080.11	1053.27	1132.88	969.241	899.836	1017.22	1038.53	939.248	-0.0637068	0.0638207	0.271088	0.543861	Iars2	381314	isoleucine-tRNA synthetase 2, mitochondrial [Source:MGI Symbol;Acc:MGI:1919586]
ENSMUSG00000020150	575.306	626.479	522.49	588.896	692.864	556.932	563.232	619.773	689.277	702.237	644.566	676.967	351.598	0.0870783	0.100795	0.271036	0.543861	Gamt	14431	guanidinoacetate methyltransferase [Source:MGI Symbol;Acc:MGI:1098221]
ENSMUSG00000021238	300.374	335.557	311.685	372.623	299.524	338.301	331.108	373.732	285.279	353.398	419.336	372.674	375.578	0.0858021	0.0980072	0.271231	0.543861	Aldh6a1	104776	aldehyde dehydrogenase family 6, subfamily A1 [Source:MGI Symbol;Acc:MGI:1915077]
ENSMUSG00000046876	154.29	116.369	148.885	90.2285	201.404	224.767	164.508	140.928	136.438	97.2795	141.69	125.649	140.913	-0.0930267	0.140168	0.271191	0.543861	Atxn1	20238	ataxin 1 [Source:MGI Symbol;Acc:MGI:104783]
ENSMUSG00000114500	21.338	12.7528	11.8273	31.6833	16.3533	22.2466	15.3355	17.908	13.2894	10.6399	17.1993	17.9499	14.7866	-0.0766159	0.159794	0.271226	0.543861	Gm8983		predicted gene 8983 [Source:MGI Symbol;Acc:MGI:3644468]
ENSMUSG00000021951	608.955	608.147	606.672	671.548	566.341	539.288	479.584	565.27	540.436	538.077	641.29	548.753	429.943	-0.0845901	0.0956097	0.271238	0.543861	Eef1akmt1	68043	EEF1A alpha lysine methyltransferase 1 [Source:MGI Symbol;Acc:MGI:1915293]
ENSMUSG00000002580	353.719	369.83	312.381	489.713	323.623	283.069	289.284	345.702	287.937	323.758	344.806	356.433	360.785	-0.0876326	0.102441	0.27164	0.544582	Mien1	103742	migration and invasion enhancer 1 [Source:MGI Symbol;Acc:MGI:1913678]
ENSMUSG00000029064	7775.25	8226.32	7648.8	7956.63	7842.7	7408.88	7816.24	7789.2	7665.33	8145.64	8530.06	8219.34	9122.1	0.0377611	0.0352945	0.271966	0.544943	Gnb1	14688	guanine nucleotide binding protein (G protein), beta 1 [Source:MGI Symbol;Acc:MGI:95781]
ENSMUSG00000021585	1249.1	1058.48	1359.45	849.249	1435.65	1556.49	1275.64	1072.14	1338.69	991.035	1088.47	1078.7	1094.6	-0.0883419	0.103529	0.271929	0.544943	Cast	12380	calpastatin [Source:MGI Symbol;Acc:MGI:1098236]
ENSMUSG00000061848	102.587	116.369	130.796	181.834	118.777	101.26	137.323	146.378	180.736	132.999	126.129	129.923	126.928	0.0938952	0.127679	0.271948	0.544943	Gm5805		predicted gene 5805 [Source:MGI Symbol;Acc:MGI:3644633]
ENSMUSG00000022833	77.9659	85.2841	98.0972	64.0553	72.2989	49.863	42.5212	68.5176	61.1313	41.0398	81.9016	61.5424	43.4006	-0.0772286	0.159315	0.271999	0.544943	Ccdc14	239839	coiled-coil domain containing 14 [Source:MGI Symbol;Acc:MGI:2443448]
ENSMUSG00000036568	219.125	186.509	188.541	112.269	218.618	303.014	272.554	195.431	277.306	197.599	252.257	220.527	216.078	0.0933768	0.138086	0.27203	0.544943	Bicral	210982	BRD4 interacting chromatin remodeling complex associated protein like [Source:MGI Symbol;Acc:MGI:2673855]
ENSMUSG00000073968	41.0347	26.3026	59.1366	50.28	49.0599	29.9178	41.8242	42.0449	23.9209	41.0398	27.8466	32.4807	29.4341	-0.0837141	0.155848	0.272256	0.545311	Trim68	101700	tripartite motif-containing 68 [Source:MGI Symbol;Acc:MGI:2142077]
ENSMUSG00000051074	6.56555	19.1291	6.26153	4.82137	4.3035	7.67123	0.69707	4.67165	9.74557	5.31997	4.9141	6.83805	8.34305	-0.0463864	0.160759	0.2724	0.545432	4930579K19Rik		RIKEN cDNA 4930579K19 gene [Source:MGI Symbol;Acc:MGI:1923131]
ENSMUSG00000047789	559.713	457.505	553.101	593.028	517.281	522.411	547.2	590.964	515.629	649.797	545.465	569.268	602.858	0.0739691	0.0774638	0.272396	0.545432	Slc38a9	268706	solute carrier family 38, member 9 [Source:MGI Symbol;Acc:MGI:1918839]
ENSMUSG00000087298	46.7795	56.5904	40.3521	50.28	26.6817	51.3973	56.4626	51.3882	46.07	66.1197	47.503	47.8663	41.924	0.092891	0.140467	0.272524	0.545595	Gm9392		predicted pseudogene 9392 [Source:MGI Symbol;Acc:MGI:3643262]
ENSMUSG00000140333	8.20693	1.59409	5.5658	0	0.860701	6.90411	3.48535	1.55722	0	6.07997	2.45705	0.854756	22.4748	-0.0460614	0.16094	0.272669	0.545802			novel transcript
ENSMUSG00000057863	3522.42	4100.81	3652.56	4822.06	3283.57	3433.64	2997.4	3779.37	3392.34	3623.66	3665.1	3552.37	3359.08	-0.0834128	0.0946818	0.272733	0.545845	Rpl36	54217	ribosomal protein L36 [Source:MGI Symbol;Acc:MGI:1860603]
ENSMUSG00000024853	2321.74	2038.85	2497.65	1659.93	2481.4	2686.47	2425.11	2112.37	2251.23	1860.47	2000.04	2029.19	2480.31	-0.0807736	0.0889189	0.273027	0.546349	Sf3b2	319322	splicing factor 3b, subunit 2 [Source:MGI Symbol;Acc:MGI:2441856]
ENSMUSG00000026248	622.906	659.955	592.062	688.767	593.023	536.986	584.144	590.964	759.268	791.156	611.805	661.581	683.956	0.0822156	0.0914782	0.273158	0.546396	Mrpl44	69163	mitochondrial ribosomal protein L44 [Source:MGI Symbol;Acc:MGI:1916413]
ENSMUSG00000040720	1104.65	1123.04	1061.68	1052.44	1073.29	1111.56	1047	1103.29	908.11	1073.11	1006.57	1093.23	1178.82	-0.0582895	0.0569828	0.273222	0.546396	Virma	66185	vir like m6A methyltransferase associated [Source:MGI Symbol;Acc:MGI:1913435]
ENSMUSG00000029674	481.747	522.066	439.003	472.494	548.266	576.11	566.021	440.693	619.287	587.477	531.542	548.753	388.545	0.0827687	0.0929429	0.27327	0.546396	Limk1	16885	LIM domain kinase 1 [Source:MGI Symbol;Acc:MGI:104572]
ENSMUSG00000002778	1837.53	1909.73	1904.2	1929.92	1797.14	1792	1737.79	1967.54	1688.64	1722.91	1748.6	1801.83	1562.58	-0.0582591	0.0574112	0.273303	0.546396	Kdelr1	68137	KDEL (Lys-Asp-Glu-Leu) endoplasmic reticulum protein retention receptor 1 [Source:MGI Symbol;Acc:MGI:1915387]
ENSMUSG00000042043	1321.32	1500.04	1400.49	1849.34	1223.06	1263.45	1162.02	1431.08	1197.82	1336.83	1402.16	1379.58	1440.23	-0.0824515	0.0916025	0.273244	0.546396	Tbca	21371	tubulin cofactor A [Source:MGI Symbol;Acc:MGI:107549]
ENSMUSG00000064358	22.9794	38.2583	32.6991	46.1474	23.2389	26.0822	30.6711	31.1443	19.4911	28.1199	29.4846	20.5141	25.3449	-0.088751	0.149727	0.273276	0.546396	mt-Co3	17710	mitochondrially encoded cytochrome c oxidase III [Source:MGI Symbol;Acc:MGI:102502]
ENSMUSG00000069094	238.822	304.472	210.109	294.103	294.36	227.069	268.372	284.971	193.139	197.599	239.972	229.075	226.49	-0.0907913	0.112787	0.273473	0.546579	Pde7a	18583	phosphodiesterase 7A [Source:MGI Symbol;Acc:MGI:1202402]
ENSMUSG00000027668	500.623	523.66	567.016	449.765	569.784	532.384	520.014	488.966	492.594	462.078	534.818	469.261	463.66	-0.0686491	0.0692009	0.273479	0.546579	Mfn1	67414	mitofusin 1 [Source:MGI Symbol;Acc:MGI:1914664]
ENSMUSG00000027938	9.84832	1.59409	6.95725	5.51013	2.5821	4.60274	5.57656	4.67165	10.6315	10.6399	9.8282	5.98329	12.739	0.047664	0.160934	0.273694	0.54684	Creb3l4	78284	cAMP responsive element binding protein 3-like 4 [Source:MGI Symbol;Acc:MGI:1916603]
ENSMUSG00000042622	23.8001	21.5203	20.176	44.7698	24.9603	16.1096	19.5179	31.1443	15.9473	18.2399	29.4846	16.2404	339.088	-0.0937795	0.142865	0.273655	0.54684	Maff	17133	v-maf musculoaponeurotic fibrosarcoma oncogene family, protein F (avian) [Source:MGI Symbol;Acc:MGI:96910]
ENSMUSG00000079555	219.125	168.974	240.721	211.451	185.911	120.438	156.841	180.637	156.815	168.719	190.012	164.968	159.833	-0.0925905	0.124607	0.274272	0.547536	Haus3	231123	HAUS augmin-like complex, subunit 3 [Source:MGI Symbol;Acc:MGI:2387633]
ENSMUSG00000055553	795.252	903.055	771.559	1055.88	779.795	816.219	809.995	925.766	860.268	1058.67	974.63	884.673	773.233	0.0790466	0.0863128	0.274216	0.547536	Kxd1	75620	KxDL motif containing 1 [Source:MGI Symbol;Acc:MGI:1922870]
ENSMUSG00000032383	2220.8	2287.53	2062.82	2548.44	1937.44	1810.41	2104.45	2205.02	2260.97	2580.19	2218.72	2355.71	2092.45	0.0725195	0.0770899	0.274148	0.547536	Ppib	19035	peptidylprolyl isomerase B [Source:MGI Symbol;Acc:MGI:97750]
ENSMUSG00000020882	14.7725	9.56457	13.9145	16.5304	16.3533	17.6438	7.66777	8.5647	15.0613	12.9199	14.7423	11.1118	13.4121	-0.0742017	0.160474	0.274108	0.547536	Cacnb1	12295	calcium channel, voltage-dependent, beta 1 subunit [Source:MGI Symbol;Acc:MGI:102522]
ENSMUSG00000005899	337.305	354.686	336.731	255.532	374.405	329.863	361.082	308.329	300.341	269.799	319.416	292.327	286.246	-0.0767781	0.0822759	0.274187	0.547536	Smpd4	77626	sphingomyelin phosphodiesterase 4 [Source:MGI Symbol;Acc:MGI:1924876]
ENSMUSG00000057605	25.4415	33.476	22.2632	21.3518	22.3782	20.7123	13.9414	23.3583	31.8946	16.7199	20.4754	11.9666	21.0437	-0.0804979	0.157336	0.274296	0.547536	Gm6807		predicted gene 6807 [Source:MGI Symbol;Acc:MGI:3649145]
ENSMUSG00000025582	388.188	384.177	400.042	309.256	421.743	388.932	342.261	457.043	186.938	107.919	403.775	210.27	167.406	-0.0630974	0.161351	0.274471	0.5478	Nptx1	18164	neuronal pentraxin 1 [Source:MGI Symbol;Acc:MGI:107811]
ENSMUSG00000020156	263.443	274.981	286.639	274.818	322.763	316.055	299.043	323.123	231.236	148.199	267.818	271.812	170.531	-0.0926478	0.12507	0.274596	0.547966	Pwwp3a	68114	PWWP domain containing 3A, DNA repair factor [Source:MGI Symbol;Acc:MGI:1915364]
ENSMUSG00000032477	302.015	295.705	333.252	224.538	308.131	294.575	312.287	325.458	252.499	199.119	259.628	241.896	264.033	-0.0893448	0.109419	0.274746	0.548181	Cdc25a	12530	cell division cycle 25A [Source:MGI Symbol;Acc:MGI:103198]
ENSMUSG00000036285	331.56	303.675	302.64	315.455	267.678	314.521	282.313	310.665	271.104	226.479	318.597	279.505	231.265	-0.0843463	0.0962503	0.275067	0.548568	Noa1	56412	nitric oxide associated 1 [Source:MGI Symbol;Acc:MGI:1914306]
ENSMUSG00000039016	452.202	456.708	419.522	639.864	415.718	434.959	352.717	467.944	427.919	429.398	474.21	423.104	468.732	-0.0872252	0.102941	0.275006	0.548568	Timm8b	30057	translocase of inner mitochondrial membrane 8B [Source:MGI Symbol;Acc:MGI:1353424]
ENSMUSG00000024037	304.477	274.184	277.594	337.496	308.992	270.027	233.518	272.513	203.771	265.239	324.33	287.198	228.425	-0.0917418	0.118742	0.275026	0.548568	Wdr4	57773	WD repeat domain 4 [Source:MGI Symbol;Acc:MGI:1889002]
ENSMUSG00000120933	7.38624	18.3321	11.8273	22.0405	10.3284	10.7397	11.8502	14.7936	11.5175	3.79998	8.19016	7.69281	8.01417	-0.0577099	0.161834	0.275174	0.548572	Gm57185		predicted gene, 57185 [Source:MGI Symbol;Acc:MGI:7338283]
ENSMUSG00000030835	1876.93	1696.91	1814.45	1316.23	1785.09	1703.01	1679.24	1603.93	1572.58	1169.63	1566.78	1344.53	1431.36	-0.0916866	0.131699	0.275144	0.548572	Nomo1	211548	nodal modulator 1 [Source:MGI Symbol;Acc:MGI:2385850]
ENSMUSG00000032116	6238.91	6227.33	5757.12	5936.48	6002.53	5462.69	5744.55	5847.35	5415.88	5250.05	6069.73	5696.95	6123.51	-0.0574963	0.0573221	0.275281	0.548572	Stt3a	16430	STT3, subunit of the oligosaccharyltransferase complex, homolog A (S. cerevisiae) [Source:MGI Symbol;Acc:MGI:105124]
ENSMUSG00000119994	25.4415	32.6789	34.0905	52.3463	32.7066	24.548	25.0945	32.7016	19.4911	15.9599	39.3128	29.0617	26.1077	-0.0772534	0.158903	0.275266	0.548572	A430046D13Rik		Riken cDNA A430046D13 gene [Source:MGI Symbol;Acc:MGI:3609643]
ENSMUSG00000020191	1.64139	0.797047	1.39145	4.1326	10.3284	6.13699	9.0619	5.45026	9.74557	12.1599	0.819016	2.56427	7.78924	0.0394766	0.159981	0.275252	0.548572	Spmip7	73862	sperm microtubule inner protein 7 [Source:MGI Symbol;Acc:MGI:1921112]
ENSMUSG00000028696	155.932	88.4722	109.925	110.203	139.433	130.411	114.319	112.898	132.008	82.8396	99.92	98.297	95.8669	-0.0923349	0.134901	0.275441	0.548722	Ipp	16351	IAP promoted placental gene [Source:MGI Symbol;Acc:MGI:96581]
ENSMUSG00000034509	424.298	495.763	381.953	474.56	371.823	399.671	443.336	469.501	461.586	561.637	423.431	422.25	631.119	0.0856868	0.0998424	0.275426	0.548722	Mad2l1bp	66591	MAD2L1 binding protein [Source:MGI Symbol;Acc:MGI:1913841]
ENSMUSG00000043411	659.017	685.461	754.166	617.135	825.412	849.973	707.526	711.648	704.339	589.757	660.127	688.079	512.331	-0.0823052	0.0908378	0.275496	0.548748	Usp48	170707	ubiquitin specific peptidase 48 [Source:MGI Symbol;Acc:MGI:2158502]
ENSMUSG00000062997	6457.22	8001.56	6983.69	8816.22	5310.52	5690.52	5620.47	6724.06	5927.96	6320.89	7054.19	5878.16	5890.82	-0.0881603	0.106077	0.275629	0.548861	Rpl35	66489	ribosomal protein L35 [Source:MGI Symbol;Acc:MGI:1913739]
ENSMUSG00000021282	2655.76	2855.82	2519.22	2882.49	2645.79	2623.56	2638.41	2828.69	2722.56	2897.11	2726.51	3102.77	4505.36	0.0580161	0.0554372	0.275637	0.548861	Eif5	217869	eukaryotic translation initiation factor 5 [Source:MGI Symbol;Acc:MGI:95309]
ENSMUSG00000007458	11850	12373.4	11190.7	13464.7	10657.2	9998.69	10668.7	11130.2	10482.7	10518.3	11958.5	11130.6	15911.1	-0.064631	0.0662138	0.275734	0.548968	M6pr	17113	mannose-6-phosphate receptor, cation dependent [Source:MGI Symbol;Acc:MGI:96904]
ENSMUSG00000030062	7281.19	6811.57	6931.51	7300.93	7005.24	5935.23	7553.45	7093.13	7220.58	7101.41	7139.37	7198.76	6334.39	0.0606891	0.0600683	0.275788	0.548988	Rpn1	103963	ribophorin I [Source:MGI Symbol;Acc:MGI:98084]
ENSMUSG00000007815	13836.9	14519.8	13351.7	15097.1	13255.7	12827.1	12876.3	14302.3	11763.8	12660	13997	13285.5	13676.5	-0.0598988	0.0613789	0.275829	0.548988	Rhoa	11848	ras homolog family member A [Source:MGI Symbol;Acc:MGI:1096342]
ENSMUSG00000070871	100.945	124.339	103.663	107.448	142.876	120.438	94.8015	126.135	80.6224	70.6797	118.757	129.923	111.923	-0.0917292	0.124244	0.276028	0.549078	Ccnyl1	227210	cyclin Y-like 1 [Source:MGI Symbol;Acc:MGI:2138614]
ENSMUSG00000120721	1.64139	2.39114	2.7829	2.75507	6.0249	0.767123	0.69707	6.22887	0	2.27999	0	0	8.97543	-0.0371932	0.15977	0.275977	0.549078	Gm56792		predicted gene, 56792 [Source:MGI Symbol;Acc:MGI:7337497]
ENSMUSG00000133677	431.685	407.291	440.394	420.148	408.833	424.986	469.128	380.74	531.576	547.957	398.861	475.244	277.832	0.0903568	0.111417	0.276086	0.549078			novel transcript, antisense to C1qb
ENSMUSG00000064254	254.415	274.184	269.941	252.777	306.409	273.096	259.31	294.314	213.517	193.039	244.886	244.46	169.313	-0.0921194	0.123252	0.275917	0.549078	Ethe1	66071	ethylmalonic encephalopathy 1 [Source:MGI Symbol;Acc:MGI:1913321]
ENSMUSG00000006050	972.522	1101.52	964.275	1179.86	1003.58	833.863	874.125	1005.18	1121.63	1305.67	1077.83	1168.45	1741.19	0.0818704	0.091539	0.276051	0.549078	Sra1	24068	steroid receptor RNA activator 1 [Source:MGI Symbol;Acc:MGI:1344414]
ENSMUSG00000103206	5.74485	7.17342	2.7829	22.7293	10.3284	3.83562	15.3355	14.015	5.31576	18.2399	7.37115	15.3856	11.5195	0.0532983	0.161365	0.276323	0.549382	Gm8515		predicted gene 8515 [Source:MGI Symbol;Acc:MGI:3648243]
ENSMUSG00000008540	1186.72	1253.76	1008.8	1544.22	1601.76	1228.16	1044.91	1232.54	899.25	1184.83	1362.84	1460.78	1393.35	-0.0852435	0.0975937	0.276308	0.549382	Mgst1	56615	microsomal glutathione S-transferase 1 [Source:MGI Symbol;Acc:MGI:1913850]
ENSMUSG00000044465	242.925	230.347	210.109	232.803	251.325	235.507	257.219	232.804	239.209	247.759	239.972	299.165	302.646	0.081607	0.091076	0.276409	0.549385	Fhip1b	74349	FHF complex subunit HOOK interacting protein 1B [Source:MGI Symbol;Acc:MGI:1921599]
ENSMUSG00000005824	66.4762	54.9963	64.0067	52.3463	80.9059	44.4932	52.9773	53.724	64.6751	44.0798	58.9692	40.1735	100.804	-0.0919692	0.138016	0.27639	0.549385	Tnfsf14	50930	tumor necrosis factor (ligand) superfamily, member 14 [Source:MGI Symbol;Acc:MGI:1355317]
ENSMUSG00000024082	217.484	230.347	260.201	329.231	185.911	188.712	214.697	269.399	147.955	166.439	223.591	208.561	136.94	-0.0920712	0.135661	0.276492	0.549464	Ndufaf7	73694	NADH:ubiquinone oxidoreductase complex assembly factor 7 [Source:MGI Symbol;Acc:MGI:1920944]
ENSMUSG00000039988	717.286	785.092	745.122	725.96	787.541	757.918	752.835	708.534	736.233	693.117	755.952	694.917	791.669	-0.0516109	0.050141	0.276815	0.549783	Ankrd13c	433667	ankyrin repeat domain 13c [Source:MGI Symbol;Acc:MGI:2139746]
ENSMUSG00000042389	119.001	132.31	130.796	92.9835	128.244	86.685	92.0132	128.47	98.3416	84.3596	93.3679	97.4422	73.9929	-0.0906855	0.141107	0.276771	0.549783	Tsen2	381802	tRNA splicing endonuclease subunit 2 [Source:MGI Symbol;Acc:MGI:2141599]
ENSMUSG00000038351	48.4209	74.9224	84.1827	42.7035	94.6771	78.2466	89.922	67.739	33.6665	12.9199	72.0734	46.1568	36.7035	-0.0671712	0.160956	0.276743	0.549783	Sgsm2	97761	small G protein signaling modulator 2 [Source:MGI Symbol;Acc:MGI:2144695]
ENSMUSG00000025068	1368.92	1362.95	1326.05	1531.82	1419.3	1341.7	1154.35	1512.06	1126.06	1165.07	1398.06	1490.69	1261.95	-0.0721286	0.0755599	0.276822	0.549783	Gsto1	14873	glutathione S-transferase omega 1 [Source:MGI Symbol;Acc:MGI:1342273]
ENSMUSG00000005501	206.815	159.409	180.193	148.774	151.483	170.301	181.238	197.767	170.99	187.719	151.518	211.98	295.086	0.0821619	0.0929838	0.277159	0.549999	Usp40	227334	ubiquitin specific peptidase 40 [Source:MGI Symbol;Acc:MGI:2443184]
ENSMUSG00000033400	1043.92	869.579	1033.15	819.633	1052.64	1064	883.187	1016.86	880.645	724.277	1017.22	907.751	1044.77	-0.0832306	0.0931244	0.277117	0.549999	Agl	77559	amylo-1,6-glucosidase, 4-alpha-glucanotransferase [Source:MGI Symbol;Acc:MGI:1924809]
ENSMUSG00000028949	4.10347	1.59409	0.695725	2.75507	6.8856	3.06849	8.36484	4.67165	0.885961	4.55998	4.09508	6.83805	9.40187	0.0428811	0.160272	0.277118	0.549999	Smarcd3	66993	SWI/SNF related, matrix associated, actin dependent regulator of chromatin, subfamily d, member 3 [Source:MGI Symbol;Acc:MGI:1914243]
ENSMUSG00000021281	4511.35	4793.44	4564.65	4785.55	5518.81	4987.07	4465.43	4556.42	4270.33	4713.5	5195.02	4711.42	7867.86	-0.0534023	0.0549038	0.277085	0.549999	Tnfaip2	21928	tumor necrosis factor, alpha-induced protein 2 [Source:MGI Symbol;Acc:MGI:104960]
ENSMUSG00000037933	325.815	242.302	403.521	145.33	382.151	399.671	329.714	242.926	305.656	201.399	280.923	256.427	244.392	-0.0894431	0.145618	0.27712	0.549999	Bicd2	76895	BICD cargo adaptor 2 [Source:MGI Symbol;Acc:MGI:1924145]
ENSMUSG00000024197	2421.05	2513.09	2393.29	2615.25	2564.03	2545.32	2584.73	2634.03	2618.01	2695.71	2632.32	2556.58	2969.48	0.055834	0.0548018	0.277185	0.549999	Plin3	66905	perilipin 3 [Source:MGI Symbol;Acc:MGI:1914155]
ENSMUSG00000039849	722.21	647.202	684.593	543.437	769.466	737.973	707.526	564.491	609.541	674.877	651.118	585.508	644.053	-0.0815331	0.0913239	0.277247	0.550037	Pcif1	228866	phosphorylated CTD interacting factor 1 [Source:MGI Symbol;Acc:MGI:2443858]
ENSMUSG00000031753	579.41	538.007	588.583	578.564	526.749	653.589	611.33	546.583	636.12	752.396	582.321	576.96	907.152	0.0753988	0.0803866	0.277481	0.550417	Cog4	102339	component of oligomeric golgi complex 4 [Source:MGI Symbol;Acc:MGI:2142808]
ENSMUSG00000026492	267.546	240.708	265.071	312.011	227.225	310.685	246.763	267.063	209.087	223.439	279.285	249.589	196.781	-0.0881991	0.107396	0.27763	0.550629	Tfb2m	15278	transcription factor B2, mitochondrial [Source:MGI Symbol;Acc:MGI:107937]
ENSMUSG00000044244	11.4897	6.37638	6.95725	9.64274	15.4926	13.8082	14.6385	14.015	10.6315	6.07997	13.9233	18.8046	46.3877	0.0800306	0.157146	0.277734	0.550751	Il20rb	213208	interleukin 20 receptor beta [Source:MGI Symbol;Acc:MGI:2143266]
ENSMUSG00000032733	417.733	471.055	387.519	442.188	406.251	477.151	426.607	459.379	457.156	508.438	439.812	463.278	375.179	0.0677677	0.0698545	0.277794	0.550786	Snx33	235406	sorting nexin 33 [Source:MGI Symbol;Acc:MGI:2443239]
ENSMUSG00000082431	22.9794	13.5498	20.8718	16.5304	18.9354	14.5753	27.8828	16.3508	15.9473	24.3199	27.0275	21.3689	20.723	0.0790012	0.158153	0.277886	0.550884	Prdx2-ps1		peroxiredoxin 2, pseudogene 1 [Source:MGI Symbol;Acc:MGI:1321403]
ENSMUSG00000032763	1057.87	1156.52	1031.76	1142.66	916.646	907.507	1042.12	1026.98	873.557	918.836	993.467	966.729	923.89	-0.0736275	0.0783142	0.277969	0.550893	Ilvbl	216136	ilvB (bacterial acetolactate synthase)-like [Source:MGI Symbol;Acc:MGI:1351911]
ENSMUSG00000017405	56.6278	43.8376	51.4837	39.9485	36.1494	47.5617	62.7363	66.9603	46.07	48.6398	47.503	52.1401	36.7	0.0890922	0.14671	0.277976	0.550893	Nek8	140859	NIMA (never in mitosis gene a)-related expressed kinase 8 [Source:MGI Symbol;Acc:MGI:1890646]
ENSMUSG00000038803	1070.18	1069.64	1049.85	1165.39	982.92	1071.67	1013.54	1181.15	888.619	929.476	1028.68	993.227	855.894	-0.0700837	0.0733923	0.27809	0.550931	Ost4	67695	oligosaccharyltransferase complex subunit 4 (non-catalytic) [Source:MGI Symbol;Acc:MGI:1914945]
ENSMUSG00000001424	2538.4	2212.6	2411.38	1503.58	2526.16	2590.58	2463.44	2297.67	2809.38	2612.87	2355.49	2297.58	3230	0.0797747	0.0872672	0.278122	0.550931	Snd1	56463	staphylococcal nuclease and tudor domain containing 1 [Source:MGI Symbol;Acc:MGI:1929266]
ENSMUSG00000004508	535.913	569.092	605.281	390.531	531.913	800.877	745.864	550.476	690.163	618.637	574.131	612.86	895.977	0.089252	0.110308	0.2781	0.550931	Gab2	14389	growth factor receptor bound protein 2-associated protein 2 [Source:MGI Symbol;Acc:MGI:1333854]
ENSMUSG00000030271	221.587	223.173	217.762	245.201	222.061	175.671	205.636	213.339	159.473	195.319	197.383	223.091	200.055	-0.0857394	0.101049	0.278279	0.551124	Ogg1	18294	8-oxoguanine DNA-glycosylase 1 [Source:MGI Symbol;Acc:MGI:1097693]
ENSMUSG00000025102	223.229	164.192	200.369	207.319	172.14	189.48	184.723	175.187	174.534	196.839	162.165	175.225	173.246	-0.0820184	0.0924642	0.27831	0.551124	3110040N11Rik	67290	RIKEN cDNA 3110040N11 gene [Source:MGI Symbol;Acc:MGI:1914540]
ENSMUSG00000021000	1190.01	1190.79	1097.85	1134.4	1323.76	1280.33	1292.37	1156.23	1321.85	1297.31	1331.72	1269.31	1028.76	0.0717589	0.0741649	0.278347	0.551124	Mia2	338320	MIA SH3 domain ER export factor 2 [Source:MGI Symbol;Acc:MGI:2159614]
ENSMUSG00000054976	17.2346	5.57933	20.8718	21.3518	12.0498	10.7397	23.0033	12.4577	23.035	9.87995	14.7423	26.4974	77.1508	0.0799633	0.157026	0.278438	0.55122	Nyap2	241134	neuronal tyrosine-phophorylated phosphoinositide 3-kinase adaptor 2 [Source:MGI Symbol;Acc:MGI:2443135]
ENSMUSG00000001827	6.56555	17.535	10.4359	11.0203	6.0249	1.53425	16.0326	11.6791	12.4034	17.4799	8.19016	11.1118	13.1822	0.0521068	0.161284	0.278723	0.55153	Folr1	14275	folate receptor alpha [Source:MGI Symbol;Acc:MGI:95568]
ENSMUSG00000018509	47.6002	69.3431	45.9179	55.7901	61.1097	52.9315	68.3128	70.8534	43.4121	76.7596	58.9692	64.1067	47.4788	0.0917473	0.138474	0.278685	0.55153	Cenpv	73139	centromere protein V [Source:MGI Symbol;Acc:MGI:1920389]
ENSMUSG00000024817	1592.15	1638.73	1560.51	1593.12	1431.35	1536.55	1513.34	1549.43	1783.44	1827.03	1516	1675.32	1247.52	0.0647982	0.0656849	0.278714	0.55153	Uhrf2	109113	ubiquitin-like, containing PHD and RING finger domains 2 [Source:MGI Symbol;Acc:MGI:1923718]
ENSMUSG00000032621	167.421	135.498	198.282	127.422	181.608	172.603	180.541	184.53	128.464	87.3996	152.337	128.213	121.401	-0.0916522	0.131914	0.278849	0.55161	Srek1	218543	splicing regulatory glutamine/lysine-rich protein 1 [Source:MGI Symbol;Acc:MGI:2145245]
ENSMUSG00000049823	41.8554	46.2287	57.0495	47.5249	80.9059	52.1644	50.8861	49.0523	50.4998	33.4398	49.96	36.7545	38.606	-0.0846816	0.152539	0.278846	0.55161	Zbtb12	193736	zinc finger and BTB domain containing 12 [Source:MGI Symbol;Acc:MGI:88133]
ENSMUSG00000026349	115.718	122.745	105.75	135.687	105.866	144.986	135.929	119.127	142.64	120.839	121.214	169.242	173.43	0.089188	0.110678	0.278956	0.551739	Ccnt2	72949	cyclin T2 [Source:MGI Symbol;Acc:MGI:1920199]
ENSMUSG00000026812	229.794	237.52	210.109	198.365	247.021	266.192	239.792	233.583	312.744	252.319	232.601	295.746	258.609	0.0918316	0.125654	0.279017	0.551774	Tsc1	64930	TSC complex subunit 1 [Source:MGI Symbol;Acc:MGI:1929183]
ENSMUSG00000025010	53.3451	53.4022	56.3537	45.4586	56.8062	62.9041	57.1597	70.8534	55.8155	64.5997	57.3311	57.2687	116.355	0.090433	0.113411	0.279088	0.551831	Ccnj	240665	cyclin J [Source:MGI Symbol;Acc:MGI:2443297]
ENSMUSG00000041351	14.7725	7.97047	10.4359	14.4641	24.9603	38.3562	9.75897	5.45026	4.4298	21.2799	7.37115	20.5141	10.4017	-0.0403415	0.159998	0.279164	0.551898	Rap1gap	110351	Rap1 GTPase-activating protein [Source:MGI Symbol;Acc:MGI:109338]
ENSMUSG00000003283	3207.27	3152.32	2885.87	2945.17	2587.27	2584.44	2977.18	2628.58	3602.32	3284.7	2978.76	2957.46	14763.2	0.0682327	0.0727143	0.279255	0.551909	Hck	15162	hemopoietic cell kinase [Source:MGI Symbol;Acc:MGI:96052]
ENSMUSG00000021357	1268.79	1123.04	1208.47	1185.37	1086.2	1205.15	1244.27	1211.52	1214.65	1238.03	1217.06	1241.96	1277.1	0.0518457	0.0509592	0.279255	0.551909	Exoc2	66482	exocyst complex component 2 [Source:MGI Symbol;Acc:MGI:1913732]
ENSMUSG00000031823	1235.14	1336.65	1218.91	1477.4	1155.92	1360.88	1321.64	1218.52	1337.8	1579.27	1321.07	1482.15	1186.83	0.0691448	0.0722064	0.279447	0.552121	Zdhhc7	102193	zinc finger, DHHC domain containing 7 [Source:MGI Symbol;Acc:MGI:2142662]
ENSMUSG00000043557	13.1311	10.3616	18.7846	18.5967	16.3533	23.0137	16.7297	21.801	13.2894	30.3999	16.3803	31.626	12.3703	0.0693843	0.160852	0.279437	0.552121	Mdga1	74762	MAM domain containing glycosylphosphatidylinositol anchor 1 [Source:MGI Symbol;Acc:MGI:1922012]
ENSMUSG00000040562	24.6208	28.6937	33.3948	33.0608	47.3385	15.3425	41.8242	50.6096	19.4911	39.5198	47.503	23.0784	55.231	0.0810621	0.155764	0.279505	0.552151	Gstm2	14863	glutathione S-transferase, mu 2 [Source:MGI Symbol;Acc:MGI:95861]
ENSMUSG00000003531	333.202	343.527	342.992	473.183	350.305	306.849	331.805	443.807	368.56	395.198	393.128	410.283	289.737	0.0841436	0.0978244	0.279563	0.552181	Dgcr6	13353	DiGeorge syndrome critical region gene 6 [Source:MGI Symbol;Acc:MGI:1202877]
ENSMUSG00000009093	0	0	0	3.44383	0	0	0	0.778609	0.885961	0	0	0	150.743	-0.0241156	0.158347	0.279654	0.552276	Gstt4	75886	glutathione S-transferase, theta 4 [Source:MGI Symbol;Acc:MGI:1923136]
ENSMUSG00000021403	24.6208	22.3173	18.0889	22.0405	44.7564	13.0411	6.27363	19.4652	15.9473	25.8399	22.1134	24.7879	70.1329	-0.0740882	0.159515	0.279764	0.55241	Serpinb9b	20706	serine (or cysteine) peptidase inhibitor, clade B, member 9b [Source:MGI Symbol;Acc:MGI:894668]
ENSMUSG00000055737	0	0	0	0	5.1642	0	1.39414	2.33583	0.885961	4.55998	0	0	6.5883	0.0296384	0.158816	0.279964	0.552637	Ghr	14600	growth hormone receptor [Source:MGI Symbol;Acc:MGI:95708]
ENSMUSG00000000884	79.6073	102.022	68.1811	95.7386	79.1845	62.137	60.6451	83.3111	56.7015	71.4397	83.5397	64.1067	51.6275	-0.0907484	0.140889	0.279965	0.552637	Gnb1l	13972	guanine nucleotide binding protein (G protein), beta polypeptide 1-like [Source:MGI Symbol;Acc:MGI:1338057]
ENSMUSG00000034243	115.718	82.8929	157.234	43.3923	158.369	204.055	108.743	87.9828	125.806	120.079	82.7207	107.699	356.612	-0.083551	0.152328	0.280037	0.552696	Golgb1	224139	golgin B1 [Source:MGI Symbol;Acc:MGI:1099447]
ENSMUSG00000034105	239.642	215.203	266.463	239.002	226.364	233.206	232.821	233.583	252.499	276.639	276.828	261.555	312.804	0.0802516	0.0896658	0.280164	0.552862	Meak7	74347	MTOR associated protein, eak-7 homolog [Source:MGI Symbol;Acc:MGI:1921597]
ENSMUSG00000073405	108.332	129.122	102.967	97.1161	64.5525	62.9041	80.8601	72.4106	89.482	108.679	85.9967	48.7211	96.6792	-0.0901253	0.141701	0.280213	0.552876	H2-T11-ps		histocompatibility 2, T region locus 11, pseudogene [Source:MGI Symbol;Acc:MGI:95943]
ENSMUSG00000021997	1.64139	2.39114	1.39145	2.75507	3.4428	9.97261	3.48535	0.778609	1.77192	2.27999	4.09508	1.70951	21.3482	-0.04712	0.160675	0.280439	0.553222	Lrrc63	70859	leucine rich repeat containing 63 [Source:MGI Symbol;Acc:MGI:1918109]
ENSMUSG00000047045	3018.51	3131.6	2981.18	3416.28	2866.13	3212.71	2804.31	3234.34	2534.73	2381.83	3294.08	3033.53	2557.72	-0.0790623	0.0885328	0.280474	0.553222	Tmem164	209497	transmembrane protein 164 [Source:MGI Symbol;Acc:MGI:2148020]
ENSMUSG00000033276	21.338	23.9114	27.829	30.9945	27.5424	6.13699	34.8535	22.5797	20.3771	19.7599	39.3128	38.464	33.6444	0.0727917	0.159868	0.280836	0.553527	Stk36	269209	serine/threonine kinase 36 [Source:MGI Symbol;Acc:MGI:1920831]
ENSMUSG00000027399	3.28277	1.59409	1.39145	2.75507	1.7214	0	0.69707	0	0	0.759996	1.63803	3.41902	11484.8	-0.0390218	0.159966	0.281187	0.553527	Il1a	16175	interleukin 1 alpha [Source:MGI Symbol;Acc:MGI:96542]
ENSMUSG00000042616	41.8554	46.2287	65.3982	53.7238	37.8708	27.6164	46.0066	38.1518	37.2103	40.2798	39.3128	29.9165	42.9142	-0.0872554	0.148119	0.281097	0.553527	Oscp1	230751	organic solute carrier partner 1 [Source:MGI Symbol;Acc:MGI:1916308]
ENSMUSG00000063694	1514.18	1492.07	1349.71	1565.57	1203.26	1037.92	1313.98	1222.42	1754.2	1790.55	1470.13	1384.71	3627.36	0.0864069	0.102993	0.28119	0.553527	Cycs	13063	cytochrome c, somatic [Source:MGI Symbol;Acc:MGI:88578]
ENSMUSG00000043192	173.987	124.339	141.232	139.131	170.419	150.356	129.655	167.401	134.666	117.799	118.757	141.035	177.999	-0.0895394	0.114737	0.28094	0.553527	Gpi-ps		glucose-6-phosphate isomerase, pseudogene [Source:MGI Symbol;Acc:MGI:3037698]
ENSMUSG00000000295	132.952	121.948	132.188	143.952	115.334	121.206	88.5278	130.028	85.9382	94.2395	154.794	126.504	75.6434	-0.0915653	0.127261	0.280972	0.553527	Hddc2	69692	HD domain containing 2 [Source:MGI Symbol;Acc:MGI:1916942]
ENSMUSG00000036764	312.684	329.978	317.251	376.755	274.563	275.397	271.16	346.481	208.201	197.599	360.367	290.617	208.715	-0.0914546	0.125362	0.280749	0.553527	Dnajc12	30045	DnaJ heat shock protein family (Hsp40) member C12 [Source:MGI Symbol;Acc:MGI:1353428]
ENSMUSG00000131287	13.1311	28.6937	16.0017	21.3518	16.3533	13.0411	12.5473	17.1294	25.6929	30.3999	33.5797	16.2404	24.6809	0.0770074	0.158013	0.281011	0.553527			novel transcript
ENSMUSG00000021175	718.107	704.59	721.467	552.391	609.376	560.767	778.627	672.718	793.821	756.956	556.931	665.855	344.244	0.0858579	0.101568	0.280896	0.553527	Cdca7l	217946	cell division cycle associated 7 like [Source:MGI Symbol;Acc:MGI:2384982]
ENSMUSG00000022558	2337.33	2379.19	2399.56	1666.82	2385.86	2951.89	2857.29	2396.56	2458.54	2491.27	2498	2642.91	2709.13	0.0842977	0.0966714	0.281053	0.553527	Mroh1	223658	maestro heat-like repeat family member 1 [Source:MGI Symbol;Acc:MGI:2442558]
ENSMUSG00000099083	402.14	342.73	370.126	265.175	398.504	494.028	403.603	383.854	471.331	417.238	400.499	442.764	421.704	0.0892792	0.113602	0.281227	0.553527	Atf7	223922	activating transcription factor 7 [Source:MGI Symbol;Acc:MGI:2443472]
ENSMUSG00000001576	2539.23	2476.43	2588.79	2321.14	2831.7	2352.77	2429.98	2461.96	2401.84	2196.39	2643.78	2222.37	2533.48	-0.0649867	0.0637541	0.281108	0.553527	Ergic1	67458	endoplasmic reticulum-golgi intermediate compartment 1 [Source:MGI Symbol;Acc:MGI:1914708]
ENSMUSG00000079608	32.007	29.4907	19.4803	20.663	12.9105	18.411	23.0033	10.9005	55.8155	46.3598	30.3036	11.9666	17.733	0.0626241	0.161285	0.280836	0.553527	Stard6	170461	StAR related lipid transfer domain containing 6 [Source:MGI Symbol;Acc:MGI:2156774]
ENSMUSG00000024970	107.511	116.369	101.576	104.004	154.926	118.904	120.593	105.891	91.254	104.12	120.395	93.1684	185.076	-0.0882082	0.108567	0.280797	0.553527	Spindoc	68229	spindlin interactor and repressor of chromatin binding [Source:MGI Symbol;Acc:MGI:2147611]
ENSMUSG00000027363	1198.21	1107.9	1323.27	892.642	1264.37	1505.86	1419.93	1097.06	1479.55	1450.07	1140.89	1313.76	1602.94	0.0821588	0.0939108	0.281432	0.553722	Usp8	84092	ubiquitin specific peptidase 8 [Source:MGI Symbol;Acc:MGI:1934029]
ENSMUSG00000043733	1373.84	1213.11	1314.92	1186.06	1205.84	1222.03	1196.17	1146.89	1112.77	1150.63	1122.87	1325.73	1255.07	-0.0719657	0.0769286	0.28142	0.553722	Ptpn11	19247	protein tyrosine phosphatase, non-receptor type 11 [Source:MGI Symbol;Acc:MGI:99511]
ENSMUSG00000091906	9.84832	11.1587	9.04443	13.0866	18.0747	7.67123	20.9121	11.6791	19.4911	25.0799	2.45705	13.6761	13.0287	0.0597816	0.161248	0.281454	0.553722	1700099I09Rik	76624	RIKEN cDNA 1700099I09 gene [Source:MGI Symbol;Acc:MGI:1923874]
ENSMUSG00000053475	0	0.797047	0	2.75507	0	0	0	0	0	1.51999	0	0	33.0274	-0.0239043	0.158315	0.281735	0.554126	Tnfaip6	21930	tumor necrosis factor alpha induced protein 6 [Source:MGI Symbol;Acc:MGI:1195266]
ENSMUSG00000028643	374.236	459.099	417.435	455.964	357.191	297.644	391.056	414.22	482.849	569.237	384.938	394.043	686.406	0.0903321	0.118589	0.281745	0.554126	Svbp	69216	small vasohibin binding protein [Source:MGI Symbol;Acc:MGI:1916466]
ENSMUSG00000029313	797.714	600.177	910.008	381.577	1054.36	1033.32	911.07	750.579	1162.38	982.675	854.234	832.533	2264.08	0.0919765	0.137543	0.28186	0.554183	Aff1	17355	AF4/FMR2 family, member 1 [Source:MGI Symbol;Acc:MGI:1100819]
ENSMUSG00000003429	5378.82	6632.23	5714.69	7031.62	5196.91	5376.77	5015.42	6136.99	4660.15	5671.09	6027.96	5359.32	4666.97	-0.0782898	0.0861564	0.281847	0.554183	Rps11	27207	ribosomal protein S11 [Source:MGI Symbol;Acc:MGI:1351329]
ENSMUSG00000026153	49.2416	93.2545	64.0067	59.2339	74.0203	70.5754	76.6777	75.525	52.2717	83.5996	92.5489	103.426	62.1828	0.0877705	0.147931	0.282042	0.554216	Fam135a	68187	family with sequence similarity 135, member A [Source:MGI Symbol;Acc:MGI:1915437]
ENSMUSG00000067121	18.0553	23.1144	21.5675	19.2855	9.46771	6.90411	16.0326	23.3583	14.1754	12.9199	26.2085	40.1735	20.6637	0.0619176	0.161263	0.282012	0.554216	Gm7027		predicted gene 7027 [Source:MGI Symbol;Acc:MGI:3644555]
ENSMUSG00000024273	93.5591	94.8486	77.2255	112.958	96.3985	105.096	106.652	114.455	106.315	142.879	107.291	72.6543	130.761	0.0912477	0.122801	0.282003	0.554216	2700062C07Rik	68046	RIKEN cDNA 2700062C07 gene [Source:MGI Symbol;Acc:MGI:1915296]
ENSMUSG00000073125	0	0.797047	11.1316	0	8.60701	16.8767	0	19.4652	31.8946	9.11996	4.9141	17.0951	9.32334	0.0236744	0.158312	0.282047	0.554216	Xlr3b	574437	X-linked lymphocyte-regulated 3B [Source:MGI Symbol;Acc:MGI:109505]
ENSMUSG00000057101	208.456	230.347	218.458	222.472	252.185	192.548	242.58	245.262	231.236	246.239	193.288	269.248	273.067	0.0797697	0.0897371	0.282151	0.554287	Zfp180	210135	zinc finger protein 180 [Source:MGI Symbol;Acc:MGI:1923701]
ENSMUSG00000042396	1405.85	1515.19	1372.67	1945.77	1282.44	1232.77	1415.75	1512.06	1607.13	1882.51	1474.23	1638.57	2345.94	0.0849206	0.0981145	0.282169	0.554287	Rbm7	67010	RNA binding motif protein 7 [Source:MGI Symbol;Acc:MGI:1914260]
ENSMUSG00000118220	15.5932	22.3173	18.0889	22.0405	30.9852	19.9452	7.66777	24.1369	15.9473	22.0399	10.6472	22.2237	19.8377	-0.0741642	0.158728	0.282396	0.554648	Gm6192		predicted gene 6192 [Source:MGI Symbol;Acc:MGI:3779569]
ENSMUSG00000037966	4561.41	5321.09	3973.98	5749.83	5538.61	4249.86	4630.63	4642.07	5124.4	6335.33	5512.8	5307.18	13354.1	0.0813494	0.0851947	0.282601	0.554967	Ninj1	18081	ninjurin 1 [Source:MGI Symbol;Acc:MGI:1196617]
ENSMUSG00000028703	495.699	577.062	484.225	516.575	468.221	522.411	544.411	461.715	554.611	646.757	532.361	570.977	922.672	0.0806329	0.0912898	0.282917	0.555237	Lrrc41	230654	leucine rich repeat containing 41 [Source:MGI Symbol;Acc:MGI:2441984]
ENSMUSG00000028821	741.907	807.409	734.686	882.999	777.213	734.137	856.001	796.517	824.829	834.476	797.722	853.047	1109.86	0.0691068	0.0724968	0.283124	0.555237	Syf2	68592	SYF2 homolog, RNA splicing factor (S. cerevisiae) [Source:MGI Symbol;Acc:MGI:1915842]
ENSMUSG00000030681	3309.04	3353.97	3764.57	2726.14	3328.33	3630.8	3415.64	3084.85	4032.01	3671.54	3548.8	3426.72	6578.85	0.0615642	0.0645343	0.283004	0.555237	Mvp	78388	major vault protein [Source:MGI Symbol;Acc:MGI:1925638]
ENSMUSG00000034135	416.912	434.391	417.435	261.043	477.689	500.932	503.981	337.138	559.927	503.118	371.014	505.161	1052.41	0.0893955	0.114044	0.283087	0.555237	Sik3	70661	SIK family kinase 3 [Source:MGI Symbol;Acc:MGI:2446296]
ENSMUSG00000020124	997.963	909.431	1014.37	889.887	998.413	934.356	969.624	849.462	1088.85	1210.67	969.715	1007.76	1217.47	0.0686246	0.0730749	0.282925	0.555237	Usp15	14479	ubiquitin specific peptidase 15 [Source:MGI Symbol;Acc:MGI:101857]
ENSMUSG00000020400	1010.27	849.652	1049.85	645.375	1123.21	1146.08	1017.72	797.295	1091.5	820.796	789.532	758.169	4886.2	-0.0868865	0.110091	0.282821	0.555237	Tnip1	57783	TNFAIP3 interacting protein 1 [Source:MGI Symbol;Acc:MGI:1926194]
ENSMUSG00000115457	4.10347	9.56457	3.47863	2.75507	7.74631	8.43836	4.87949	21.801	2.65788	6.07997	3.27607	14.5309	7.70197	0.0477247	0.160606	0.283083	0.555237	Gm2387		predicted gene 2387 [Source:MGI Symbol;Acc:MGI:3780555]
ENSMUSG00000024454	1058.69	1132.6	1001.84	1237.71	1038.87	942.795	925.011	1106.4	884.189	887.676	1138.43	1092.38	1124.87	-0.0712635	0.0749428	0.283062	0.555237	Hdac3	15183	histone deacetylase 3 [Source:MGI Symbol;Acc:MGI:1343091]
ENSMUSG00000025036	244.567	222.376	215.675	215.584	219.479	214.027	232.124	221.125	267.56	265.239	199.021	247.025	216.79	0.0781642	0.0867781	0.283069	0.555237	Sfxn2	94279	sideroflexin 2 [Source:MGI Symbol;Acc:MGI:2137678]
ENSMUSG00000053769	36.9312	58.9815	39.6563	54.4126	42.1743	29.1507	43.2183	57.617	42.5261	56.9997	45.8649	48.7211	111.457	0.0909992	0.126218	0.283313	0.555522	Lysmd1	217779	LysM, putative peptidoglycan-binding, domain containing 1 [Source:MGI Symbol;Acc:MGI:1919409]
ENSMUSG00000033159	2004.95	2256.44	2055.17	2160.66	2057.94	2215.45	2100.97	2181.66	2487.78	2628.83	2168.76	2422.38	3784.6	0.0853918	0.105156	0.283497	0.555702	Cnppd1	69171	cyclin Pas1/PHO80 domain containing 1 [Source:MGI Symbol;Acc:MGI:1916421]
ENSMUSG00000054484	221.587	161.801	207.326	273.44	196.24	182.575	214.697	256.941	198.455	210.519	217.858	258.136	248.614	0.0842376	0.0994127	0.283533	0.555702	Tmem62	96957	transmembrane protein 62 [Source:MGI Symbol;Acc:MGI:2139461]
ENSMUSG00000039275	740.265	805.018	749.296	671.548	737.62	740.274	729.832	693.74	714.97	658.917	673.231	722.269	773.487	-0.0686117	0.0715989	0.28352	0.555702	Foxk2	68837	forkhead box K2 [Source:MGI Symbol;Acc:MGI:1916087]
ENSMUSG00000041912	183.015	176.147	189.237	143.952	177.304	148.055	204.938	221.125	170.99	166.439	184.279	160.694	117.737	0.0848322	0.10052	0.283622	0.555792	Tdrkh	72634	tudor and KH domain containing protein [Source:MGI Symbol;Acc:MGI:1919884]
ENSMUSG00000003484	119.001	128.325	134.971	82.652	135.991	112	86.4366	144.821	101.885	86.6396	99.101	71.7995	88.6203	-0.0828224	0.153381	0.283813	0.556083	Cyp4f18	72054	cytochrome P450, family 4, subfamily f, polypeptide 18 [Source:MGI Symbol;Acc:MGI:1919304]
ENSMUSG00000026126	760.783	867.984	725.641	918.126	710.078	611.397	749.35	777.83	904.566	991.795	796.903	786.376	469.065	0.0842876	0.0993054	0.28396	0.556286	Ptpn18	19253	protein tyrosine phosphatase, non-receptor type 18 [Source:MGI Symbol;Acc:MGI:108410]
ENSMUSG00000005262	597.465	630.464	617.108	697.032	592.162	558.466	620.392	713.984	600.681	680.957	664.222	608.586	1020.25	0.0623962	0.0645354	0.284048	0.556375	Ufd1	22230	ubiquitin recognition factor in ER-associated degradation 1 [Source:MGI Symbol;Acc:MGI:109353]
ENSMUSG00000001380	898.659	828.929	937.837	807.235	921.81	851.507	828.119	827.661	819.514	764.556	927.127	786.376	913.946	-0.0675046	0.0709646	0.284158	0.556507	Hars1	15115	histidyl-tRNA synthetase 1 [Source:MGI Symbol;Acc:MGI:108087]
ENSMUSG00000032187	1274.54	889.505	1330.92	559.967	1648.24	1600.22	1233.81	865.034	1390.07	987.235	905.832	952.198	1753.56	-0.0890923	0.138149	0.284261	0.556625	Smarca4	20586	SWI/SNF related, matrix associated, actin dependent regulator of chromatin, subfamily a, member 4 [Source:MGI Symbol;Acc:MGI:88192]
ENSMUSG00000028889	305.298	313.24	271.333	311.323	234.971	219.397	286.496	256.941	293.253	361.758	321.054	269.248	376.008	0.0802048	0.0912252	0.284387	0.556703	Yrdc	230734	yrdC domain containing (E.coli) [Source:MGI Symbol;Acc:MGI:2387201]
ENSMUSG00000020258	11.4897	11.1587	9.74015	7.57643	12.9105	9.20548	15.3355	20.2438	9.74557	14.4399	10.6472	9.40232	13.6597	0.0670554	0.160213	0.284386	0.556703	Glyctk	235582	glycerate kinase [Source:MGI Symbol;Acc:MGI:2444085]
ENSMUSG00000031887	585.154	565.106	537.1	626.778	566.341	546.192	556.959	494.417	535.12	599.637	510.247	535.932	593.087	-0.0671852	0.0719301	0.284476	0.556709	Tradd	71609	TNFRSF1A-associated via death domain [Source:MGI Symbol;Acc:MGI:109200]
ENSMUSG00000020021	284.781	234.332	291.509	186.656	406.251	404.274	366.659	284.971	376.533	415.718	249.8	368.4	379.411	0.0939275	0.134426	0.284457	0.556709	Fgd6	13998	FYVE, RhoGEF and PH domain containing 6 [Source:MGI Symbol;Acc:MGI:1261419]
ENSMUSG00000103400	12.3104	6.37638	23.6547	7.57643	6.8856	11.5069	9.75897	13.2363	6.20172	5.31997	8.19016	5.98329	10.5365	-0.0545226	0.160989	0.284624	0.556726	Gm15853		predicted gene 15853 [Source:MGI Symbol;Acc:MGI:3801970]
ENSMUSG00000069895	636.858	622.494	680.419	564.789	656.715	768.658	672.672	685.176	689.277	646.757	725.649	785.521	585.047	0.0766645	0.0818981	0.284605	0.556726	Atxn1l	52335	ataxin 1-like [Source:MGI Symbol;Acc:MGI:3694797]
ENSMUSG00000004668	11.4897	11.9557	15.306	15.8416	7.74631	26.0822	16.0326	14.7936	27.4648	7.59996	29.4846	18.8046	20.8342	0.0702855	0.159715	0.284595	0.556726	Abca13	268379	ATP-binding cassette, sub-family A member 13 [Source:MGI Symbol;Acc:MGI:2388707]
ENSMUSG00000033066	896.197	868.781	816.085	517.264	1057.8	1243.51	1134.83	781.723	1140.23	1010.8	984.458	1012.03	3515.2	0.0905151	0.123598	0.284657	0.556726	Gas7	14457	growth arrest specific 7 [Source:MGI Symbol;Acc:MGI:1202388]
ENSMUSG00000050192	508.83	491.778	509.271	546.192	451.007	424.219	451.701	481.959	342.867	379.998	521.713	472.68	287.351	-0.0879563	0.111927	0.284742	0.556808	Eif5a2	208691	eukaryotic translation initiation factor 5A2 [Source:MGI Symbol;Acc:MGI:1933735]
ENSMUSG00000089662	5.74485	18.3321	8.3487	11.709	13.7712	9.97261	18.1238	13.2363	22.149	8.35996	16.3803	10.2571	21.1099	0.0662082	0.160456	0.285174	0.557569	Gm14057		predicted gene 14057 [Source:MGI Symbol;Acc:MGI:3705433]
ENSMUSG00000025473	17136.1	16355.4	16314.8	11932.2	17151.2	16147.2	18991	16347.7	18871.8	16501.8	15956.1	14995.8	13179	0.0729796	0.0816359	0.285241	0.557616	Adam8	11501	a disintegrin and metallopeptidase domain 8 [Source:MGI Symbol;Acc:MGI:107825]
ENSMUSG00000046679	179.732	157.018	154.451	148.774	181.608	164.932	153.355	130.806	140.868	154.279	161.346	163.258	127.738	-0.0844242	0.0998295	0.285353	0.557751	C87436	232196	expressed sequence C87436 [Source:MGI Symbol;Acc:MGI:2141787]
ENSMUSG00000063015	4590.14	5194.36	4769.2	5344.83	4415.39	4904.22	4560.93	5103	4215.4	4183.78	4824.01	4632.78	4257.41	-0.0731702	0.0740815	0.285402	0.557762	Ccni	12453	cyclin I [Source:MGI Symbol;Acc:MGI:1341077]
ENSMUSG00000090258	244.567	268.605	229.589	344.383	203.125	174.904	248.157	271.734	232.122	338.958	257.99	288.053	216.475	0.0884956	0.119122	0.285475	0.557821	Churc1	211151	churchill domain containing 1 [Source:MGI Symbol;Acc:MGI:1923684]
ENSMUSG00000079084	355.36	325.992	371.517	313.389	324.484	365.918	287.89	362.053	329.577	285.759	328.426	329.936	271.93	-0.0748132	0.0821032	0.285603	0.557988	Ccdc82	66396	coiled-coil domain containing 82 [Source:MGI Symbol;Acc:MGI:1913646]
ENSMUSG00000028383	388.188	374.612	384.04	436.678	358.912	322.192	349.929	400.983	302.113	348.078	359.548	345.322	317.591	-0.0776616	0.0870734	0.285736	0.558026	Hsdl2	72479	hydroxysteroid dehydrogenase like 2 [Source:MGI Symbol;Acc:MGI:1919729]
ENSMUSG00000048216	100.945	128.325	120.36	119.157	87.7915	108.164	110.137	91.0972	123.149	166.439	107.291	139.325	200.63	0.0887436	0.113044	0.285752	0.558026	Gpr85	64450	G protein-coupled receptor 85 [Source:MGI Symbol;Acc:MGI:1927851]
ENSMUSG00000011158	238.822	229.55	249.07	208.696	216.036	256.986	235.61	208.667	234.78	191.519	214.582	203.432	184.87	-0.0836454	0.0965117	0.285676	0.558026	Brf1	72308	BRF1, RNA polymerase III transcription initiation factor 90 kDa subunit [Source:MGI Symbol;Acc:MGI:1919558]
ENSMUSG00000024943	398.036	348.31	425.784	285.838	380.43	361.315	341.564	354.267	396.91	262.959	294.846	366.69	597.954	-0.084048	0.100509	0.285826	0.558086	Smc5	226026	structural maintenance of chromosomes 5 [Source:MGI Symbol;Acc:MGI:2385088]
ENSMUSG00000045078	526.885	568.295	528.751	479.382	574.087	727.233	503.284	474.173	549.296	519.838	529.904	538.496	472.821	-0.0851472	0.102326	0.285892	0.558131	Rnf216	108086	ring finger protein 216 [Source:MGI Symbol;Acc:MGI:1344349]
ENSMUSG00000107428	54.1658	40.6494	43.8307	31.6833	40.4529	72.8767	41.1271	36.5946	46.9559	25.0799	48.322	35.045	50.9386	-0.080335	0.154969	0.286085	0.558375	Gm44154		predicted gene, 44154 [Source:MGI Symbol;Acc:MGI:5690546]
ENSMUSG00000063801	900.301	904.649	976.102	1079.99	921.81	869.918	877.611	950.681	868.241	864.876	916.479	910.315	1023.17	-0.0610603	0.0614798	0.286103	0.558375	Ap3s2	11778	adaptor-related protein complex 3, sigma 2 subunit [Source:MGI Symbol;Acc:MGI:1337060]
ENSMUSG00000005078	649.168	671.911	566.32	710.807	574.948	569.973	559.05	589.407	554.611	561.637	611.805	644.486	586.458	-0.0707725	0.0758223	0.286246	0.558569	Jkamp	104771	JNK1/MAPK8-associated membrane protein [Source:MGI Symbol;Acc:MGI:1915057]
ENSMUSG00000050174	27.0829	36.6642	34.7863	41.326	37.0101	43.726	30.6711	59.1743	38.0963	69.1597	51.598	26.4974	25.7848	0.0751451	0.15814	0.286336	0.558661	Nudt6	229228	nudix hydrolase 6 [Source:MGI Symbol;Acc:MGI:2387618]
ENSMUSG00000026131	72.221	49.4169	89.0528	33.0608	127.384	122.74	77.3747	52.9454	77.9645	71.4397	56.5121	33.3355	301.222	-0.0617457	0.160867	0.286438	0.558693	Dst	13518	dystonin [Source:MGI Symbol;Acc:MGI:104627]
ENSMUSG00000026098	82.89	70.9372	76.5298	69.5654	77.4631	71.3425	87.8308	68.5176	65.5611	46.3598	42.5889	67.5257	52.2063	-0.0856293	0.148721	0.286402	0.558693	Pms1	227099	PMS1 homolog 1, mismatch repair system component [Source:MGI Symbol;Acc:MGI:1202302]
ENSMUSG00000022553	2439.92	2785.68	2132.4	2928.64	2284.3	2290.63	2528.27	2557.73	2449.68	2915.35	2638.05	2783.09	2409.58	0.0741078	0.0802218	0.286509	0.558746	Maf1	68877	MAF1 homolog, negative regulator of RNA polymerase III [Source:MGI Symbol;Acc:MGI:1916127]
ENSMUSG00000047557	494.057	509.313	532.925	457.341	483.714	545.425	449.61	457.043	515.629	433.958	497.143	506.87	544.995	-0.0667582	0.0701109	0.286821	0.559187	Lxn	17035	latexin [Source:MGI Symbol;Acc:MGI:107633]
ENSMUSG00000002781	347.153	286.937	246.982	343.695	255.628	286.904	289.284	282.635	292.367	231.039	249.8	280.36	207.165	-0.0833569	0.0980441	0.286788	0.559187	Tmem143	70209	transmembrane protein 143 [Source:MGI Symbol;Acc:MGI:1917459]
ENSMUSG00000038871	204.353	192.088	201.76	192.166	183.329	195.616	179.147	163.508	200.227	151.999	181.822	182.063	130.826	-0.0877306	0.111876	0.28688	0.559218	Bpgm	12183	2,3-bisphosphoglycerate mutase [Source:MGI Symbol;Acc:MGI:1098242]
ENSMUSG00000030471	556.43	531.63	552.406	641.242	524.167	486.356	474.704	556.705	462.471	482.598	620.814	473.535	455.351	-0.0762515	0.0846341	0.287053	0.55947	Zdhhc13	243983	zinc finger, DHHC domain containing 13 [Source:MGI Symbol;Acc:MGI:1919227]
ENSMUSG00000020644	681.176	728.501	782.691	771.419	690.282	748.713	791.871	829.997	702.567	759.236	742.848	835.952	1319.03	0.0652753	0.0709033	0.287184	0.559535	Id2	15902	inhibitor of DNA binding 2 [Source:MGI Symbol;Acc:MGI:96397]
ENSMUSG00000039473	1111.22	1087.17	1056.81	944.299	1085.34	1266.52	1114.61	1047.23	929.373	962.155	1004.93	1093.23	1055.1	-0.0714165	0.0769781	0.287146	0.559535	Ubn1	170644	ubinuclein 1 [Source:MGI Symbol;Acc:MGI:1891307]
ENSMUSG00000024078	520.32	580.25	545.448	534.483	477.689	404.274	434.971	576.17	435.007	407.358	448.002	443.618	332.225	-0.0896866	0.119133	0.287216	0.559535	Ttc27	74196	tetratricopeptide repeat domain 27 [Source:MGI Symbol;Acc:MGI:1921446]
ENSMUSG00000080002	24.6208	35.8671	21.5675	29.617	32.7066	34.5206	25.0945	17.1294	19.4911	18.2399	43.4079	18.8046	23.4927	-0.0725058	0.158298	0.287405	0.559821	Nme-ps1		NME/NM23 nucleoside diphosphate kinase, pseudogene 1 [Source:MGI Symbol;Acc:MGI:3648428]
ENSMUSG00000043716	10412.1	11270.2	10471.4	13142.4	8835.09	9238.47	9176.22	10309.6	9230.82	9691.47	10702.9	10145.1	9972.45	-0.0774492	0.0820593	0.287548	0.560014	Rpl7	19989	ribosomal protein L7 [Source:MGI Symbol;Acc:MGI:98073]
ENSMUSG00000030374	1002.07	1043.33	1005.32	922.948	1040.59	1028.71	1109.04	994.283	1081.76	981.915	1080.28	1021.43	1087.81	0.0486604	0.0483437	0.287641	0.560111	Strn4	97387	striatin, calmodulin binding protein 4 [Source:MGI Symbol;Acc:MGI:2142346]
ENSMUSG00000046721	205.994	249.476	255.331	257.599	199.683	244.712	225.153	265.506	180.736	163.399	233.42	211.125	203.306	-0.0873102	0.111588	0.287785	0.560307	Rpl14-ps1		ribosomal protein L14, pseudogene 1 [Source:MGI Symbol;Acc:MGI:3710579]
ENSMUSG00000019863	133.773	147.454	129.405	104.693	133.409	117.37	106.652	124.577	107.201	122.359	119.576	82.9114	101.714	-0.0887244	0.138944	0.287936	0.560516	Qrsl1	76563	glutaminyl-tRNA synthase (glutamine-hydrolyzing)-like 1 [Source:MGI Symbol;Acc:MGI:1923813]
ENSMUSG00000032245	1751.36	1765.46	1824.19	1647.53	1780.79	1836.49	1757.31	1825.06	1552.2	1522.27	1805.93	1530.01	1055.27	-0.0696835	0.0737039	0.288011	0.560522	Cln6	76524	ceroid-lipofuscinosis, neuronal 6 [Source:MGI Symbol;Acc:MGI:2159324]
ENSMUSG00000042472	371.774	387.365	315.163	325.098	355.469	327.562	306.014	386.969	282.621	293.359	314.502	353.014	432.521	-0.0770526	0.0866141	0.288025	0.560522	Zfp410	52708	zinc finger protein 410 [Source:MGI Symbol;Acc:MGI:1289280]
ENSMUSG00000081665	177.27	193.682	169.757	179.768	154.926	175.671	186.118	149.493	172.762	214.319	235.877	186.337	200.928	0.0835695	0.0994065	0.288132	0.560594	Pira1	18722	paired-Ig-like receptor A1 [Source:MGI Symbol;Acc:MGI:1195971]
ENSMUSG00000084145	6.56555	9.56457	8.3487	3.44383	11.1891	3.06849	5.57656	14.015	8.85961	12.1599	5.73311	7.69281	16.8008	0.0667436	0.159954	0.288149	0.560594	Gm12263		predicted gene 12263 [Source:MGI Symbol;Acc:MGI:3650086]
ENSMUSG00000138136	116.538	157.018	118.969	185.278	122.219	119.671	109.44	134.699	115.175	102.6	153.975	121.375	120.173	-0.0887743	0.118015	0.288437	0.561071			novel transcript, antisense to Grik3
ENSMUSG00000033352	885.528	866.39	779.908	820.321	840.044	904.439	840.666	878.271	896.592	964.435	952.516	923.137	1884.13	0.0733748	0.0827689	0.288487	0.561085	Map2k4	26398	mitogen-activated protein kinase kinase 4 [Source:MGI Symbol;Acc:MGI:1346869]
ENSMUSG00000020003	471.078	561.918	457.787	494.535	376.987	339.836	458.672	534.126	408.428	483.358	527.447	544.48	392.412	0.084911	0.10342	0.288622	0.561262	Pex7	18634	peroxisomal biogenesis factor 7 [Source:MGI Symbol;Acc:MGI:1321392]
ENSMUSG00000005779	4064.07	4284.13	3783.35	4672.59	3470.34	3235.73	3827.61	4052.66	4076.31	5142.9	4101.63	4137.02	6827.71	0.0792352	0.089682	0.288805	0.561534	Psmb4	19172	proteasome (prosome, macropain) subunit, beta type 4 [Source:MGI Symbol;Acc:MGI:1098257]
ENSMUSG00000029463	53.3451	40.6494	73.7469	58.5452	31.8459	23.0137	41.8242	38.9304	36.3244	37.9998	32.7607	38.464	37.3468	-0.073908	0.157284	0.288984	0.561798	Fam216a	68948	family with sequence similarity 216, member A [Source:MGI Symbol;Acc:MGI:1916198]
ENSMUSG00000121492	11.4897	14.3468	9.74015	3.44383	12.0498	12.274	16.7297	9.3433	15.0613	18.9999	11.4662	10.2571	18.0488	0.0656218	0.160441	0.289076	0.561892	6820431F20Rik	547150	RIKEN cDNA 6820431F20 gene [Source:MGI Symbol;Acc:MGI:3694236]
ENSMUSG00000089911	878.142	946.892	797.997	1124.07	834.88	910.576	853.91	957.689	888.619	1010.04	1036.06	1088.1	848.857	0.0696118	0.0743218	0.289234	0.562101	Mfsd14a	15247	major facilitator superfamily domain containing 14A [Source:MGI Symbol;Acc:MGI:1201609]
ENSMUSG00000084786	1572.45	1484.9	1476.33	1725.36	1404.66	1398.47	1579.56	1569.68	1673.58	1770.79	1442.29	1544.54	1585.57	0.0659495	0.069564	0.28927	0.562101	Ubl5	66177	ubiquitin-like 5 [Source:MGI Symbol;Acc:MGI:1913427]
ENSMUSG00000085255	4.92416	7.97047	6.26153	3.44383	10.3284	2.30137	6.9707	3.89304	6.20172	2.27999	0.819016	3.41902	8.22033	-0.0473495	0.160326	0.289391	0.562252	Taco1os		translational activator of mitochondrially encoded cytochrome c oxidase I, opposite strand [Source:MGI Symbol;Acc:MGI:1915441]
ENSMUSG00000029860	1295.87	1282.45	1218.21	880.933	1497.62	1762.08	1488.24	1252.78	1624.85	1609.67	1383.32	1400.09	2762.15	0.0879193	0.111215	0.289632	0.562636	Zyx	22793	zyxin [Source:MGI Symbol;Acc:MGI:103072]
ENSMUSG00000026603	335.664	318.022	308.902	371.245	322.763	322.959	303.922	337.138	228.578	231.039	382.481	278.651	204.256	-0.0893115	0.124151	0.289742	0.562681	Smyd2	226830	SET and MYND domain containing 2 [Source:MGI Symbol;Acc:MGI:1915889]
ENSMUSG00000063810	40.214	26.3026	50.0922	27.5507	51.642	57.5343	42.5212	35.0374	42.5261	18.2399	38.4938	21.3689	21.1626	-0.0686474	0.159221	0.289706	0.562681	Alms1	236266	ALMS1, centrosome and basal body associated [Source:MGI Symbol;Acc:MGI:1934606]
ENSMUSG00000121084	73.0417	81.2988	77.2255	121.223	48.1992	91.2877	104.56	101.998	77.0786	78.2796	125.31	103.426	55.5749	0.0829188	0.151925	0.28987	0.562844	Gm56860		predicted gene, 56860 [Source:MGI Symbol;Acc:MGI:7337633]
ENSMUSG00000038582	599.927	573.874	545.448	508.31	561.177	569.973	552.776	478.844	515.629	523.637	555.293	563.284	542.891	-0.0624485	0.064826	0.289987	0.562903	Pptc7	320717	PTC7 protein phosphatase homolog [Source:MGI Symbol;Acc:MGI:2444593]
ENSMUSG00000023106	490.775	517.284	546.84	514.509	524.167	420.384	495.616	539.576	594.48	566.197	516.799	531.658	2141.47	0.0757078	0.0880873	0.290117	0.562903	Denr	68184	density-regulated protein [Source:MGI Symbol;Acc:MGI:1915434]
ENSMUSG00000120034	21.338	24.7085	18.0889	39.2597	24.0996	16.8767	11.8502	19.4652	9.74557	26.5999	19.6564	19.6594	11.6934	-0.0588352	0.160573	0.289986	0.562903	Gm32695	102635324	predicted gene, 32695 [Source:MGI Symbol;Acc:MGI:5591854]
ENSMUSG00000047090	177.27	178.539	159.321	174.947	176.444	228.603	201.453	213.339	159.473	130.719	158.889	133.342	176.117	-0.0853523	0.105405	0.290042	0.562903	Tmem198b	73827	transmembrane protein 198b [Source:MGI Symbol;Acc:MGI:1921077]
ENSMUSG00000023868	1.64139	4.78228	5.5658	7.57643	8.60701	3.83562	3.48535	8.5647	7.08769	0.759996	4.09508	0.854756	125.22	-0.066	0.160369	0.290101	0.562903	Pde10a	23984	phosphodiesterase 10A [Source:MGI Symbol;Acc:MGI:1345143]
ENSMUSG00000073448	72.221	83.69	65.3982	84.7183	68.856	72.8767	45.3095	59.9529	54.0436	93.4796	73.7115	74.3638	79.4441	-0.0885002	0.1211	0.290186	0.562952	Gm10509	100310809	predicted gene 10509 [Source:MGI Symbol;Acc:MGI:3796835]
ENSMUSG00000060038	430.864	436.782	386.823	531.039	410.554	340.603	345.049	355.046	359.7	449.158	431.622	412.847	740.994	-0.079112	0.0905374	0.290273	0.563036	Dhps	330817	deoxyhypusine synthase [Source:MGI Symbol;Acc:MGI:2683592]
ENSMUSG00000079614	663.12	629.667	617.108	688.767	642.083	575.343	673.369	673.497	635.234	695.397	633.919	687.224	812.454	0.0588595	0.0601029	0.290385	0.56317	Seh1l	72124	SEH1-like (S. cerevisiae [Source:MGI Symbol;Acc:MGI:1919374]
ENSMUSG00000062743	52.5244	53.4022	62.6153	73.698	62.8311	46.7945	48.0978	57.617	80.6224	98.7995	52.4171	75.2185	70.4502	0.0865409	0.145007	0.290546	0.563398	Zfp677	210503	zinc finger protein 677 [Source:MGI Symbol;Acc:MGI:3053207]
ENSMUSG00000050714	27.0829	19.9262	33.3948	36.5046	20.6568	13.8082	36.9447	38.1518	7.08769	34.1998	49.96	25.6427	28.6631	0.0707817	0.159159	0.290635	0.563487	Zbtb26	320633	zinc finger and BTB domain containing 26 [Source:MGI Symbol;Acc:MGI:2444402]
ENSMUSG00000002948	228.153	230.347	235.851	197.676	302.967	291.507	237.004	270.177	284.393	308.559	231.782	286.343	333.249	0.0827178	0.100057	0.290731	0.563487	Map2k7	26400	mitogen-activated protein kinase kinase 7 [Source:MGI Symbol;Acc:MGI:1346871]
ENSMUSG00000057160	13.1311	8.76752	11.1316	6.88767	8.60701	13.0411	7.66777	9.3433	15.0613	19.7599	12.2852	16.2404	12.4868	0.0651865	0.160063	0.290809	0.563487	Gm16372		predicted pseudogene 16372 [Source:MGI Symbol;Acc:MGI:3648102]
ENSMUSG00000024099	1660.26	1881.83	1739.31	2253.65	1414.99	1389.26	1446.42	1723.84	1427.28	1648.43	1769.08	1504.37	1501.48	-0.0828256	0.0975603	0.290778	0.563487	Ndufv2	72900	NADH:ubiquinone oxidoreductase core subunit V2 [Source:MGI Symbol;Acc:MGI:1920150]
ENSMUSG00000067369	563.816	644.014	634.501	626.778	596.466	529.315	556.959	642.352	494.366	512.998	579.864	521.401	436.098	-0.081955	0.097712	0.290729	0.563487	Trmt2b	215201	TRM2 tRNA methyltransferase 2B [Source:MGI Symbol;Acc:MGI:2442530]
ENSMUSG00000027634	759.141	796.25	819.564	752.822	742.785	800.11	782.809	803.524	645.865	617.117	828.026	701.755	595.584	-0.0723116	0.0792782	0.291007	0.5637	Ndrg3	29812	N-myc downstream regulated gene 3 [Source:MGI Symbol;Acc:MGI:1352499]
ENSMUSG00000069808	129.67	113.978	125.231	128.799	115.334	75.1781	100.378	130.806	98.3416	92.7196	113.024	85.4756	108.271	-0.0876724	0.114676	0.290967	0.5637	Tlcd3a	116972	TLC domain containing 3A [Source:MGI Symbol;Acc:MGI:2151840]
ENSMUSG00000022634	376.698	374.612	400.042	459.407	338.255	294.575	356.9	488.966	246.297	239.399	375.11	294.036	273.455	-0.0889973	0.123029	0.291111	0.563817	Yaf2	67057	YY1 associated factor 2 [Source:MGI Symbol;Acc:MGI:1914307]
ENSMUSG00000030545	77.1452	61.3726	70.964	70.943	101.563	75.9452	83.6484	57.617	69.9909	70.6797	56.5121	68.3805	97.3311	-0.0889531	0.123019	0.291312	0.564058	Pex11a	18631	peroxisomal biogenesis factor 11 alpha [Source:MGI Symbol;Acc:MGI:1338788]
ENSMUSG00000024875	1162.92	1224.26	1090.9	1317.61	1074.15	930.521	1122.28	1172.58	1115.42	1410.55	1230.16	1212.9	1162.27	0.0733583	0.0809288	0.291322	0.564058	Yif1a	68090	Yip1 interacting factor homolog A (S. cerevisiae) [Source:MGI Symbol;Acc:MGI:1915340]
ENSMUSG00000038260	219.125	245.491	208.022	234.869	255.628	205.589	233.518	235.14	197.569	213.559	216.22	192.32	593.854	-0.0672727	0.0718139	0.291571	0.564287	Trpm4	68667	transient receptor potential cation channel, subfamily M, member 4 [Source:MGI Symbol;Acc:MGI:1915917]
ENSMUSG00000058934	7.38624	5.57933	8.3487	2.75507	6.0249	5.36986	11.8502	14.015	10.6315	3.79998	1.63803	12.8213	7.24609	0.0421469	0.159894	0.29149	0.564287	Igf1os	102631839	insulin-like growth factor 1, opposite strand [Source:MGI Symbol;Acc:MGI:3841250]
ENSMUSG00000024515	1023.4	1056.88	1033.85	951.187	1025.09	1071.67	1026.09	988.833	1025.06	1145.31	1059.81	1170.16	1134.42	0.0522772	0.0524875	0.291538	0.564287	Smad4	17128	SMAD family member 4 [Source:MGI Symbol;Acc:MGI:894293]
ENSMUSG00000066278	215.842	158.612	189.933	215.584	216.036	171.069	156.841	167.401	196.683	208.999	188.374	161.549	436.677	-0.079752	0.0932101	0.291663	0.56434	Vps37b	330192	vacuolar protein sorting 37B [Source:MGI Symbol;Acc:MGI:1916724]
ENSMUSG00000002343	159.215	196.871	202.456	188.033	183.329	151.89	132.443	190.759	135.552	169.479	194.107	149.582	152.108	-0.0880875	0.118095	0.291685	0.56434	Armc6	76813	armadillo repeat containing 6 [Source:MGI Symbol;Acc:MGI:1924063]
ENSMUSG00000022551	2071.43	2236.51	1977.95	2271.55	1874.61	1752.11	1721.06	1946.52	1718.76	2017.03	2148.28	1943.72	2064.67	-0.0673048	0.0729464	0.291748	0.564377	Cyc1	66445	cytochrome c-1 [Source:MGI Symbol;Acc:MGI:1913695]
ENSMUSG00000024758	6357.91	6347.68	6476.5	6427.57	6216.84	5831.67	6148.15	6428.19	6491.43	6974.49	6677.44	6615.81	7270.99	0.0548714	0.0563038	0.291892	0.564572	Rtn3	20168	reticulon 3 [Source:MGI Symbol;Acc:MGI:1339970]
ENSMUSG00000035437	646.706	578.656	564.929	529.662	571.505	652.822	630.151	657.924	590.936	569.237	625.729	684.66	624.511	0.0686931	0.0738176	0.291974	0.564646	Rabgap1	227800	RAB GTPase activating protein 1 [Source:MGI Symbol;Acc:MGI:2385139]
ENSMUSG00000009030	1397.64	1436.28	1321.18	1695.06	1382.29	1336.33	1275.64	1448.99	1209.34	1260.07	1491.43	1407.78	1102.72	-0.067523	0.071958	0.292215	0.565	Pdcl	67466	phosducin-like [Source:MGI Symbol;Acc:MGI:1914716]
ENSMUSG00000027223	20.5173	10.3616	31.3076	7.57643	13.7712	22.2466	18.8209	22.5797	25.6929	37.9998	14.7423	23.9332	13.4979	0.0577725	0.160622	0.292272	0.565	Mapk8ip1	19099	mitogen-activated protein kinase 8 interacting protein 1 [Source:MGI Symbol;Acc:MGI:1309464]
ENSMUSG00000029723	1279.46	1389.25	1208.47	1161.26	1430.48	1564.16	1422.02	1306.51	1560.18	1431.07	1375.13	1397.53	1806.63	0.0664939	0.0703665	0.292288	0.565	Tsc22d4	78829	Tsc22 domain family, member 4 [Source:MGI Symbol;Acc:MGI:1926079]
ENSMUSG00000015341	1959	2118.55	1794.97	2306.68	1791.98	1878.69	1905.79	2096.79	2033.28	2348.39	2034.44	2136.89	2254.13	0.067673	0.0724422	0.292709	0.565562	Golga7	57437	golgin A7 [Source:MGI Symbol;Acc:MGI:1931029]
ENSMUSG00000111992	0.820693	5.57933	6.95725	13.0866	1.7214	3.06849	11.1531	4.67165	10.6315	6.07997	4.09508	11.9666	10.2068	0.0429809	0.159923	0.292709	0.565562	Gm47724		predicted gene, 47724 [Source:MGI Symbol;Acc:MGI:6096855]
ENSMUSG00000021112	402.96	368.236	347.863	385.709	395.062	372.822	407.786	372.954	367.674	406.598	418.517	447.892	491.229	0.0730009	0.0791097	0.292697	0.565562	Pals1	56217	protein associated with LIN7 1, MAGUK family member [Source:MGI Symbol;Acc:MGI:1927339]
ENSMUSG00000042831	185.477	193.682	162.8	239.002	179.886	153.425	155.447	195.431	171.876	154.279	194.107	153.001	192.122	-0.0829149	0.100188	0.293025	0.566087	Alkbh6	233065	alkB homolog 6 [Source:MGI Symbol;Acc:MGI:2142037]
ENSMUSG00000013155	87.8142	58.1844	73.7469	53.035	74.0203	46.0274	75.9806	69.2962	70.8769	34.1998	40.1318	34.1902	49.7181	-0.0797479	0.153282	0.293092	0.566132	Enkd1	102124	enkurin domain containing 1 [Source:MGI Symbol;Acc:MGI:2142593]
ENSMUSG00000086725	5.74485	9.56457	6.95725	7.57643	8.60701	6.13699	9.0619	9.3433	3.54384	7.59996	10.6472	18.8046	10.0659	0.061759	0.16023	0.29323	0.566314	A630052C17Rik		RIKEN cDNA A630052C17 gene [Source:MGI Symbol;Acc:MGI:2444673]
ENSMUSG00000051557	272.47	304.472	297.075	358.848	290.056	270.027	265.584	314.558	217.946	245.479	293.208	264.12	197.823	-0.0890338	0.122655	0.2934	0.566559	Pusl1	433813	pseudouridylate synthase-like 1 [Source:MGI Symbol;Acc:MGI:3047787]
ENSMUSG00000046785	176.449	223.97	149.581	195.61	145.458	198.685	184.723	174.408	146.184	136.039	171.174	171.806	160.612	-0.0869845	0.113753	0.293508	0.566602	Epm2aip1	77781	EPM2A interacting protein 1 [Source:MGI Symbol;Acc:MGI:1925031]
ENSMUSG00000005983	21.338	35.8671	45.2221	36.5046	29.2638	28.3836	37.6418	28.0299	60.2453	36.4798	36.8557	33.3355	45.9083	0.0852181	0.146229	0.29351	0.566602	1700037C18Rik	73261	RIKEN cDNA 1700037C18 gene [Source:MGI Symbol;Acc:MGI:1920511]
ENSMUSG00000040329	9.02763	7.97047	11.1316	8.95397	7.74631	16.1096	19.5179	3.89304	16.8333	15.9599	5.73311	17.9499	18.7055	0.0635155	0.159964	0.293586	0.566629	Il7	16196	interleukin 7 [Source:MGI Symbol;Acc:MGI:96561]
ENSMUSG00000037260	4682.06	4763.15	5379.35	5457.79	4187.31	4638.03	3985.15	3841.66	4837.35	4946.82	4480.84	4324.21	11481.7	-0.0856941	0.110211	0.293612	0.566629	Hgsnat	52120	heparan-alpha-glucosaminide N-acetyltransferase [Source:MGI Symbol;Acc:MGI:1196297]
ENSMUSG00000021906	108.332	77.3136	99.4887	123.289	125.662	92.8219	96.8927	133.142	133.78	102.6	158.07	93.1684	93.5828	0.0917977	0.136434	0.294007	0.567307	Oxnad1	218885	oxidoreductase NAD-binding domain containing 1 [Source:MGI Symbol;Acc:MGI:1916953]
ENSMUSG00000007812	526.885	527.645	574.669	760.399	538.799	561.534	594.6	628.337	585.62	757.716	543.827	697.481	916.794	0.083261	0.101432	0.294117	0.567353	Zfp655	72611	zinc finger protein 655 [Source:MGI Symbol;Acc:MGI:1919861]
ENSMUSG00000022052	1186.72	1313.53	1219.61	1000.78	1284.17	1202.85	1247.06	1213.07	1431.71	1307.19	1212.14	1188.97	2104.88	0.0607839	0.0675709	0.294118	0.567353	Ppp2r2a	71978	protein phosphatase 2, regulatory subunit B, alpha [Source:MGI Symbol;Acc:MGI:1919228]
ENSMUSG00000074170	88.6349	76.5165	78.6169	110.203	67.9953	79.0137	83.6484	76.3037	58.4734	54.7197	75.3495	80.3471	48.8495	-0.0851127	0.144372	0.294208	0.567356	Plekhf1	72287	pleckstrin homology domain containing, family F (with FYVE domain) member 1 [Source:MGI Symbol;Acc:MGI:1919537]
ENSMUSG00000000134	1263.87	1200.35	1255.09	922.259	1467.49	1553.43	1479.88	1272.25	1503.48	1323.15	1330.08	1367.61	1859.71	0.0798616	0.092838	0.294196	0.567356	Tfe3	209446	transcription factor E3 [Source:MGI Symbol;Acc:MGI:98511]
ENSMUSG00000029344	892.914	860.014	806.345	867.157	976.895	844.603	785.597	787.173	873.557	906.676	823.931	802.616	1023.16	-0.0635081	0.0665728	0.294475	0.56762	Tpst2	22022	protein-tyrosine sulfotransferase 2 [Source:MGI Symbol;Acc:MGI:1309516]
ENSMUSG00000020744	413.629	428.811	388.91	398.107	424.325	401.206	433.577	386.969	462.471	556.317	357.091	457.295	593.886	0.0796753	0.0936378	0.294459	0.56762	Slc25a19	67283	solute carrier family 25 (mitochondrial thiamine pyrophosphate carrier), member 19 [Source:MGI Symbol;Acc:MGI:1914533]
ENSMUSG00000025323	115.718	84.487	90.4443	122.6	92.095	109.699	91.3161	109.005	101.885	136.039	122.852	119.666	94.9611	0.0876604	0.113031	0.294412	0.56762	Sp4	20688	trans-acting transcription factor 4 [Source:MGI Symbol;Acc:MGI:107595]
ENSMUSG00000107383	295.45	300.487	334.644	369.868	304.688	275.397	295.558	362.832	248.069	231.799	327.607	239.332	292.366	-0.0879323	0.111447	0.294649	0.567785	Gm4366		predicted gene 4366 [Source:MGI Symbol;Acc:MGI:3782551]
ENSMUSG00000036282	311.043	307.66	297.075	283.083	308.131	355.178	370.144	334.023	295.025	291.079	297.303	398.316	352.957	0.072023	0.0805356	0.294618	0.567785	Naa30	70646	N(alpha)-acetyltransferase 30, NatC catalytic subunit [Source:MGI Symbol;Acc:MGI:1922259]
ENSMUSG00000028223	802.638	773.933	696.421	814.811	666.182	704.219	772.353	727.999	755.724	825.356	841.949	854.756	523.466	0.074748	0.0847019	0.294759	0.567913	Decr1	67460	2,4-dienoyl CoA reductase 1, mitochondrial [Source:MGI Symbol;Acc:MGI:1914710]
ENSMUSG00000034449	131.311	138.686	147.494	146.019	164.394	147.288	139.414	133.142	175.42	208.239	162.984	159.839	140.128	0.0882951	0.121677	0.294812	0.567931	Dhrs11	192970	dehydrogenase/reductase 11 [Source:MGI Symbol;Acc:MGI:2652816]
ENSMUSG00000034538	21.338	23.9114	21.5675	20.663	31.8459	21.4795	20.215	22.5797	18.6052	18.9999	23.7515	5.98329	20.4864	-0.068578	0.158959	0.294866	0.56795	Zfp418	232854	zinc finger protein 418 [Source:MGI Symbol;Acc:MGI:2444763]
ENSMUSG00000020520	1123.53	950.08	1023.41	855.448	1079.32	1081.64	1007.96	991.169	964.811	843.596	972.172	959.891	667.15	-0.0708013	0.078171	0.29511	0.56825	Galnt10	171212	polypeptide N-acetylgalactosaminyltransferase 10 [Source:MGI Symbol;Acc:MGI:1890480]
ENSMUSG00000037343	508.83	475.837	515.532	457.341	464.778	465.644	523.499	425.899	439.437	397.478	454.554	481.228	402.526	-0.0685777	0.074	0.295107	0.56825	Taf2	319944	TATA-box binding protein associated factor 2 [Source:MGI Symbol;Acc:MGI:2443028]
ENSMUSG00000061458	191.222	145.86	182.28	164.615	166.976	177.206	184.026	151.829	185.166	161.879	122.033	139.325	185.873	-0.0821091	0.099711	0.29607	0.570016	Nol10	217431	nucleolar protein 10 [Source:MGI Symbol;Acc:MGI:2684913]
ENSMUSG00000019813	104.228	86.0811	123.143	92.9835	93.8164	115.069	126.867	92.6544	81.5084	47.1198	105.653	61.5424	56.6057	-0.0812967	0.150656	0.296144	0.570073	Cep57l1	103268	centrosomal protein 57-like 1 [Source:MGI Symbol;Acc:MGI:1915511]
ENSMUSG00000028744	536.733	632.855	550.319	703.231	605.073	571.507	547.897	604.979	677.76	848.916	567.578	663.291	929.435	0.0815555	0.0979747	0.296216	0.570098	Slc66a1	212555	solute carrier family 66 member 1 [Source:MGI Symbol;Acc:MGI:2384837]
ENSMUSG00000100164	32.007	43.8376	48.005	23.4181	27.5424	23.0137	25.0945	52.9454	43.4121	22.7999	58.9692	34.1902	43.3821	0.0811811	0.151259	0.296245	0.570098	2610306M01Rik	67170	RIKEN cDNA 2610306M01 gene [Source:MGI Symbol;Acc:MGI:1914420]
ENSMUSG00000037251	454.664	451.926	455.004	500.045	411.415	449.534	346.444	474.173	407.542	456.758	405.413	436.78	662.396	-0.0779235	0.0910024	0.296547	0.570537	Pomk	74653	protein-O-mannose kinase [Source:MGI Symbol;Acc:MGI:1921903]
ENSMUSG00000021306	2921.67	2883.72	2642.36	2981.67	2897.98	2816.88	2799.43	2917.45	2671.17	3014.15	2579.9	2495.03	3348.72	-0.0509093	0.0518579	0.296561	0.570537	Gpr137b	83924	G protein-coupled receptor 137B [Source:MGI Symbol;Acc:MGI:1891463]
ENSMUSG00000012429	188.759	219.188	214.283	244.512	171.279	176.438	184.723	150.271	152.385	235.599	199.84	184.627	194.788	-0.0844755	0.107014	0.296658	0.570639	Mplkip	66308	M-phase specific PLK1 intereacting protein [Source:MGI Symbol;Acc:MGI:1913558]
ENSMUSG00000046027	851.88	1002.69	818.868	1055.19	895.989	872.219	874.125	844.012	814.198	923.396	796.903	883.818	1969.61	-0.0741323	0.0836242	0.296764	0.570758	Stard5	170460	StAR related lipid transfer domain containing 5 [Source:MGI Symbol;Acc:MGI:2156765]
ENSMUSG00000016181	231.436	206.435	246.287	223.849	234.971	261.589	239.095	188.423	242.753	167.199	208.03	217.963	157.325	-0.0870653	0.117797	0.296811	0.570764	Utp25	215193	UTP25 small subunit processome component [Source:MGI Symbol;Acc:MGI:2138080]
ENSMUSG00000068394	36.1105	32.6789	29.2205	26.1731	40.4529	38.3562	40.43	22.5797	42.5261	15.9599	27.8466	14.5309	28.1244	-0.0737853	0.156469	0.296967	0.570892	Cep152	99100	centrosomal protein 152 [Source:MGI Symbol;Acc:MGI:2139083]
ENSMUSG00000058486	1488.74	1618.8	1632.17	1489.11	1703.33	1779.73	1755.92	1788.46	1686.87	1719.11	1654.41	1683.87	1615.77	0.0675889	0.0731332	0.297054	0.570892	Wdr91	101240	WD repeat domain 91 [Source:MGI Symbol;Acc:MGI:2141558]
ENSMUSG00000120172	4.10347	3.18819	2.08718	6.1989	5.1642	4.60274	4.18242	10.1219	7.08769	0.759996	0.819016	16.2404	8.05473	0.0416544	0.159658	0.297043	0.570892	Gm57013		predicted gene, 57013 [Source:MGI Symbol;Acc:MGI:7337939]
ENSMUSG00000121816	3.28277	2.39114	5.5658	2.0663	2.5821	2.30137	4.87949	3.11443	2.65788	0	0	0.854756	7.42759	-0.0416618	0.159743	0.296983	0.570892	Gm52969	102633938	predicted gene, 52969 [Source:MGI Symbol;Acc:MGI:6388851]
ENSMUSG00000044645	0.820693	2.39114	2.08718	1.37753	0	1.53425	2.09121	2.33583	4.4298	3.03999	0.819016	0.854756	7.83275	0.0384554	0.159402	0.297183	0.571055	Gm7334		predicted gene 7334 [Source:MGI Symbol;Acc:MGI:3647393]
ENSMUSG00000042670	384.085	417.653	388.215	579.253	319.32	333.699	329.714	413.441	277.306	414.958	374.29	365.836	382.996	-0.087972	0.119195	0.297292	0.571095	Immp1l	66541	IMP1 inner mitochondrial membrane peptidase-like (S. cerevisiae) [Source:MGI Symbol;Acc:MGI:1913791]
ENSMUSG00000044927	76.3245	58.9815	50.7879	36.5046	49.9206	69.8082	57.1597	62.2887	64.6751	16.7199	49.96	19.6594	41.0921	-0.0690133	0.158448	0.297284	0.571095	H1f10	243529	H1.10 linker histone [Source:MGI Symbol;Acc:MGI:2685307]
ENSMUSG00000071537	10.669	14.3468	12.5231	7.57643	11.1891	9.20548	9.0619	6.22887	15.9473	9.11996	5.73311	3.41902	11.1339	-0.060519	0.159963	0.297621	0.571482	Klrg2	74253	killer cell lectin-like receptor subfamily G, member 2 [Source:MGI Symbol;Acc:MGI:1921503]
ENSMUSG00000058402	16.4139	12.7528	13.9145	31.6833	6.8856	10.7397	23.7004	29.5871	27.4648	13.6799	12.2852	11.1118	22.5341	0.0691805	0.15852	0.29767	0.571482	Zfp420	233058	zinc finger protein 420 [Source:MGI Symbol;Acc:MGI:2444666]
ENSMUSG00000032479	1533.88	1328.68	1793.58	919.504	1886.66	1914.74	1716.19	1247.33	1598.27	1166.59	1386.59	1277.86	2134.16	-0.0869854	0.121059	0.297642	0.571482	Map4	17758	microtubule-associated protein 4 [Source:MGI Symbol;Acc:MGI:97178]
ENSMUSG00000039840	346.333	289.328	339.514	289.971	292.638	418.849	377.115	313.779	411.086	370.118	350.539	370.964	354.49	0.086849	0.1162	0.297562	0.571482	Epg5	100502841	ectopic P-granules 5 autophagy tethering factor [Source:MGI Symbol;Acc:MGI:1918673]
ENSMUSG00000042626	1596.25	1580.54	1463.11	1596.56	1452	1563.4	1574.68	1526.07	1484.87	1354.31	1419.36	1535.14	1626.47	-0.0514075	0.051973	0.297884	0.57164	Shc1	20416	src homology 2 domain-containing transforming protein C1 [Source:MGI Symbol;Acc:MGI:98296]
ENSMUSG00000040701	708.258	624.885	662.33	639.864	631.754	676.603	723.558	634.566	714.084	747.076	692.888	650.469	593.771	0.0647414	0.06927	0.29787	0.57164	Ap1g2	11766	adaptor protein complex AP-1, gamma 2 subunit [Source:MGI Symbol;Acc:MGI:1328307]
ENSMUSG00000062753	1048.85	1097.53	943.403	1347.23	973.452	888.329	982.171	1135.99	1136.69	1344.43	1121.23	1133.41	1079.36	0.0832616	0.0999439	0.297808	0.57164	Smim29	106672	small integral membrane protein 29 [Source:MGI Symbol;Acc:MGI:2146839]
ENSMUSG00000033632	150.187	113.978	116.882	152.906	149.762	108.932	138.717	132.363	113.403	116.279	110.567	104.28	91.017	-0.0866889	0.113439	0.297989	0.571757	AW554918	225289	expressed sequence AW554918 [Source:MGI Symbol;Acc:MGI:2147376]
ENSMUSG00000024038	845.314	1039.35	868.265	1044.86	963.985	880.658	858.79	948.345	912.54	818.516	914.022	865.013	823.711	-0.0685341	0.0751226	0.298157	0.571994	Ndufv3	78330	NADH:ubiquinone oxidoreductase core subunit V3 [Source:MGI Symbol;Acc:MGI:1890894]
ENSMUSG00000073010	23.8001	15.1439	17.3931	24.7956	21.5175	21.4795	20.9121	16.3508	24.8069	47.8798	26.2085	29.0617	15.0824	0.059491	0.160103	0.298352	0.572283	Gm5127	331493	predicted gene 5127 [Source:MGI Symbol;Acc:MGI:3648285]
ENSMUSG00000030842	4166.66	4534.4	4041.47	5047.97	4012.59	3952.22	4254.22	4322.84	4771.78	5031.94	4545.54	4570.38	4058.88	0.0727869	0.0813304	0.298406	0.572302	Lamtor1	66508	late endosomal/lysosomal adaptor, MAPK and MTOR activator 1 [Source:MGI Symbol;Acc:MGI:1913758]
ENSMUSG00000034998	725.493	691.04	715.205	634.354	745.367	808.548	699.161	667.268	641.436	627.757	669.955	744.493	627.368	-0.0715739	0.0802266	0.298619	0.572626	Foxn2	14236	forkhead box N2 [Source:MGI Symbol;Acc:MGI:1347478]
ENSMUSG00000037174	845.314	933.342	851.567	850.627	893.407	940.493	904.099	903.186	867.356	961.395	932.041	999.21	775.635	0.0579038	0.060628	0.29872	0.572626	Elf2	69257	E74-like factor 2 [Source:MGI Symbol;Acc:MGI:1916507]
ENSMUSG00000020642	9.02763	4.78228	8.3487	3.44383	7.74631	15.3425	9.0619	12.4577	21.2631	4.55998	12.2852	5.98329	14.8249	0.057877	0.160066	0.298752	0.572626	Rnf144a	108089	ring finger protein 144A [Source:MGI Symbol;Acc:MGI:1344401]
ENSMUSG00000114919	12.3104	6.37638	11.8273	13.7753	9.46771	7.67123	13.2443	16.3508	13.2894	18.9999	7.37115	9.40232	12.3093	0.0667886	0.159054	0.29871	0.572626	Gm6122		predicted gene 6122 [Source:MGI Symbol;Acc:MGI:3647510]
ENSMUSG00000029992	907.687	829.726	898.877	748.69	881.357	986.521	948.712	953.796	942.662	854.996	976.268	998.355	2475.2	0.080331	0.0935768	0.299006	0.57269	Gfpt1	14583	glutamine fructose-6-phosphate transaminase 1 [Source:MGI Symbol;Acc:MGI:95698]
ENSMUSG00000055809	78.7866	58.9815	40.3521	85.4071	30.9852	72.8767	63.4333	60.7315	82.3943	106.399	61.4262	76.0733	54.8538	0.0754605	0.155516	0.298984	0.57269	Dnaaf3	436022	dynein, axonemal assembly factor 3 [Source:MGI Symbol;Acc:MGI:3588207]
ENSMUSG00000047514	2336.51	2515.48	2366.86	2589.07	2235.24	2467.84	2538.03	2741.48	2351.34	2366.63	2613.48	2578.8	2556.17	0.0572054	0.0595023	0.298835	0.57269	Tspyl1	22110	testis-specific protein, Y-encoded-like 1 [Source:MGI Symbol;Acc:MGI:1298395]
ENSMUSG00000037907	319.25	310.051	315.163	219.717	383.012	333.699	278.828	345.702	246.297	196.839	362.824	209.415	161.796	-0.0865141	0.136488	0.298939	0.57269	Ankrd13b	268445	ankyrin repeat domain 13b [Source:MGI Symbol;Acc:MGI:2144501]
ENSMUSG00000033792	770.631	722.922	705.465	671.548	689.421	780.165	610.633	699.191	672.444	631.557	728.925	765.007	1035.44	-0.0646688	0.0706871	0.298955	0.57269	Atp7a	11977	ATPase, Cu++ transporting, alpha polypeptide [Source:MGI Symbol;Acc:MGI:99400]
ENSMUSG00000109875	3.28277	5.57933	5.5658	5.51013	9.46771	0.767123	2.78828	2.33583	0.885961	8.35996	5.73311	0	9.32199	-0.0460537	0.159958	0.299306	0.573143	Gm6314		predicted pseudogene 6314 [Source:MGI Symbol;Acc:MGI:3646082]
ENSMUSG00000040220	101.766	124.339	119.665	104.693	145.458	161.096	120.593	131.585	169.218	164.919	113.843	142.744	168.928	0.0869774	0.119033	0.299331	0.573143	Gas8	104346	growth arrest specific 8 [Source:MGI Symbol;Acc:MGI:1202386]
ENSMUSG00000081485	85.3521	96.4427	91.14	119.157	91.2343	73.6439	66.9187	96.5475	70.8769	84.3596	72.0734	108.554	92.2595	-0.0878381	0.122127	0.29945	0.573286	Gm12338		predicted gene 12338 [Source:MGI Symbol;Acc:MGI:3650622]
ENSMUSG00000079138	0	0	0.695725	2.75507	0	0	0	1.55722	0	0	0	0	61.6247	-0.0225245	0.158098	0.299871	0.574007	Gm8818		predicted pseudogene 8818 [Source:MGI Symbol;Acc:MGI:3645903]
ENSMUSG00000024083	1039.82	1100.72	969.145	1078.61	1001.86	1051.73	975.2	1029.32	969.241	966.715	1008.21	1060.75	1001.78	-0.0497166	0.0506123	0.299935	0.574045	Pja2	224938	praja ring finger ubiquitin ligase 2 [Source:MGI Symbol;Acc:MGI:2159342]
ENSMUSG00000037885	260.981	276.575	254.635	241.068	267.678	312.219	302.528	293.535	270.218	276.639	289.932	294.891	387.662	0.0746966	0.0857919	0.300115	0.574304	Stk35	67333	serine/threonine kinase 35 [Source:MGI Symbol;Acc:MGI:1914583]
ENSMUSG00000121810	41.0347	14.3468	20.8718	38.5709	24.9603	26.0822	27.8828	22.5797	26.5788	22.0399	18.8374	20.5141	44.429	-0.08093	0.152062	0.300228	0.574437	Pphln1-ps1	66598	periphilin 1, pseudogene 1 [Source:MGI Symbol;Acc:MGI:1913848]
ENSMUSG00000022175	2457.98	2339.33	2357.12	1759.11	2386.72	2660.38	2588.22	2114.7	2627.76	2634.15	2354.67	2462.55	6008.12	0.06307	0.0727986	0.300399	0.574678	Lrp10	65107	low-density lipoprotein receptor-related protein 10 [Source:MGI Symbol;Acc:MGI:1929480]
ENSMUSG00000001138	411.988	400.118	443.177	267.93	457.032	520.877	480.978	334.802	346.411	334.398	355.453	366.69	237.907	-0.0874279	0.127064	0.300453	0.574698	Cnnm3	94218	cyclin M3 [Source:MGI Symbol;Acc:MGI:2151055]
ENSMUSG00000049580	58.2692	49.4169	68.1811	46.8361	116.195	66.7397	75.2835	68.5176	43.4121	32.6798	45.0459	59.8329	61.7588	-0.0707957	0.156998	0.300505	0.574711	Tsku	244152	tsukushi, small leucine rich proteoglycan [Source:MGI Symbol;Acc:MGI:2443855]
ENSMUSG00000024477	217.484	223.173	251.852	214.895	278.867	307.617	239.792	193.874	327.805	297.159	274.37	293.181	308.985	0.081905	0.10009	0.30078	0.575152	Pggt1b	225467	protein geranylgeranyltransferase type I, beta subunit [Source:MGI Symbol;Acc:MGI:1917514]
ENSMUSG00000029012	339.767	376.206	340.905	429.79	339.116	308.384	350.626	369.061	400.454	401.278	353.815	453.021	347.814	0.0863633	0.102634	0.301151	0.575753	Orc5	26429	origin recognition complex, subunit 5 [Source:MGI Symbol;Acc:MGI:1347044]
ENSMUSG00000034430	366.029	316.428	354.82	351.271	384.733	357.48	356.9	377.625	392.481	365.558	368.557	420.54	376.396	0.073998	0.0846004	0.301227	0.575753	Zxdc	80292	ZXD family zinc finger C [Source:MGI Symbol;Acc:MGI:1933108]
ENSMUSG00000034586	7.38624	0	4.17435	5.51013	4.3035	0	0	0	0.885961	3.03999	2.45705	5.12854	10.424	-0.0284366	0.158541	0.3012	0.575753	Hid1	217310	HID1 domain containing [Source:MGI Symbol;Acc:MGI:2445087]
ENSMUSG00000026305	1118.61	955.66	1346.92	765.909	1143.87	1158.36	1080.46	966.253	1181.87	780.516	918.117	900.058	846.348	-0.0868425	0.119492	0.301608	0.575975	Lrrfip1	16978	leucine rich repeat (in FLII) interacting protein 1 [Source:MGI Symbol;Acc:MGI:1342770]
ENSMUSG00000050010	0	0	0	0	0	2.30137	0	0	3.54384	0.759996	0.819016	0	1315.81	0.0255663	0.158203	0.301607	0.575975	Shisa3	330096	shisa family member 3 [Source:MGI Symbol;Acc:MGI:3041225]
ENSMUSG00000049739	131.311	154.627	178.801	71.6317	205.707	263.123	218.88	175.187	255.157	200.639	142.509	196.594	199.742	0.0818456	0.148789	0.301483	0.575975	Zfp646	233905	zinc finger protein 646 [Source:MGI Symbol;Acc:MGI:3665412]
ENSMUSG00000108940	1.64139	3.98524	3.47863	4.82137	10.3284	1.53425	7.66777	3.11443	2.65788	2.27999	1.63803	0	27.5794	-0.0504502	0.160109	0.301499	0.575975	Gm45719		predicted gene 45719 [Source:MGI Symbol;Acc:MGI:5804834]
ENSMUSG00000121107	24.6208	37.4612	9.74015	26.8619	21.5175	30.6849	18.8209	38.9304	32.7805	34.1998	29.4846	30.7712	27.9178	0.0744313	0.155618	0.30161	0.575975	9330133O14Rik	100689703	RIKEN cDNA 9330133O14 gene [Source:MGI Symbol;Acc:MGI:2442309]
ENSMUSG00000048047	583.513	664.737	566.32	735.603	519.002	568.439	607.148	656.367	619.287	695.397	629.005	678.676	587.176	0.0724008	0.0818128	0.301589	0.575975	Zbtb33	56805	zinc finger and BTB domain containing 33 [Source:MGI Symbol;Acc:MGI:1927290]
ENSMUSG00000031385	32.007	54.1992	49.3965	48.2137	36.1494	61.3699	59.948	30.3657	64.6751	127.679	22.1134	65.8162	31.2568	0.0605913	0.159827	0.301727	0.576114	Plxnb3	140571	plexin B3 [Source:MGI Symbol;Acc:MGI:2154240]
ENSMUSG00000075555	13.9518	23.9114	29.9162	30.9945	9.46771	13.0411	13.9414	24.9155	38.0963	21.2799	29.4846	28.207	24.8029	0.0667658	0.158492	0.301998	0.576546	Gm10863		predicted gene 10863 [Source:MGI Symbol;Acc:MGI:3641623]
ENSMUSG00000034292	42.6761	27.0996	52.8751	19.2855	41.3136	49.0959	34.8535	25.6941	36.3244	38.7598	37.6748	21.3689	29.0102	-0.0800415	0.150337	0.30254	0.576587	Traf3ip1	74019	TRAF3 interacting protein 1 [Source:MGI Symbol;Acc:MGI:1921269]
ENSMUSG00000026339	503.085	492.575	530.142	424.28	594.744	543.891	511.649	440.693	460.7	471.198	476.668	495.759	637.101	-0.0784586	0.0940782	0.302528	0.576587	Ccdc93	70829	coiled-coil domain containing 93 [Source:MGI Symbol;Acc:MGI:1918079]
ENSMUSG00000028443	315.967	283.749	300.553	292.726	229.807	262.356	222.365	279.521	264.016	222.679	316.959	255.572	205.616	-0.0787999	0.0945406	0.3026	0.576587	Nudt2	66401	nudix hydrolase 2 [Source:MGI Symbol;Acc:MGI:1913651]
ENSMUSG00000029201	1588.86	1693.73	1518.07	1729.49	1600.9	1491.29	1688.3	1745.64	1502.59	1720.63	1656.87	1732.59	1744.15	0.054788	0.0571346	0.302298	0.576587	Ugdh	22235	UDP-glucose dehydrogenase [Source:MGI Symbol;Acc:MGI:1306785]
ENSMUSG00000009112	924.101	873.564	892.615	844.428	859.84	829.26	893.643	948.345	898.364	863.356	937.774	903.477	864.428	0.0532244	0.054953	0.302198	0.576587	Bcl2l13	94044	BCL2 like 13 [Source:MGI Symbol;Acc:MGI:2136959]
ENSMUSG00000031493	28.7243	36.6642	22.2632	21.3518	42.1743	24.548	27.1857	21.0224	11.5175	29.6399	26.2085	27.3522	38.1501	-0.0753069	0.154775	0.302533	0.576587	Ggn	243897	gametogenetin [Source:MGI Symbol;Acc:MGI:2181461]
ENSMUSG00000003420	897.018	1089.56	995.583	1115.11	894.268	1051.73	1077.67	1091.61	976.329	1207.63	1036.87	1089.81	737.965	0.0755354	0.0863523	0.302294	0.576587	Fcgrt	14132	Fc fragment of IgG receptor and transporter [Source:MGI Symbol;Acc:MGI:103017]
ENSMUSG00000040524	101.766	86.8781	125.231	45.4586	145.458	208.658	113.622	99.6619	95.6838	68.3997	95.8249	117.956	166.612	-0.0776632	0.152974	0.302092	0.576587	Zfp609	214812	zinc finger protein 609 [Source:MGI Symbol;Acc:MGI:2674092]
ENSMUSG00000037674	236.36	208.029	240.025	172.192	217.757	262.356	235.61	145.6	235.666	153.519	225.23	190.611	151.343	-0.0868428	0.127449	0.3026	0.576587	Rfx7	319758	regulatory factor X, 7 [Source:MGI Symbol;Acc:MGI:2442675]
ENSMUSG00000040158	300.374	361.859	274.116	329.919	339.116	275.397	290.678	270.956	309.2	291.839	291.57	292.327	300.406	-0.0766585	0.0904458	0.302632	0.576587	Tax1bp3	76281	Tax1 (human T cell leukemia virus type I) binding protein 3 [Source:MGI Symbol;Acc:MGI:1923531]
ENSMUSG00000038208	170.704	196.871	181.584	185.278	135.991	176.438	134.534	174.408	143.526	166.439	161.346	183.773	135.773	-0.0811271	0.100429	0.302608	0.576587	Pgap3	320655	post-GPI attachment to proteins 3 [Source:MGI Symbol;Acc:MGI:2444461]
ENSMUSG00000016554	1442.78	1489.68	1388.67	1522.86	1395.2	1319.45	1420.63	1570.45	1567.26	1573.95	1407.07	1374.45	1893.75	0.0520025	0.0538054	0.302116	0.576587	Eif3d	55944	eukaryotic translation initiation factor 3, subunit D [Source:MGI Symbol;Acc:MGI:1933181]
ENSMUSG00000002257	437.43	302.878	510.662	349.205	447.564	526.247	425.212	390.083	338.437	308.559	401.318	376.093	383.047	-0.0881165	0.138774	0.302224	0.576587	Def6	23853	differentially expressed in FDCP 6 [Source:MGI Symbol;Acc:MGI:1346328]
ENSMUSG00000001383	1048.03	1030.58	1097.16	1235.65	1005.3	912.877	881.793	1061.24	1050.75	936.316	1031.96	1031.69	1095.47	-0.0652083	0.0710236	0.302642	0.576587	Zmat2	66492	zinc finger, matrin type 2 [Source:MGI Symbol;Acc:MGI:1913742]
ENSMUSG00000021552	150.187	122.745	177.41	174.947	154.065	131.178	134.534	156.5	127.578	98.0395	144.966	156.42	116.918	-0.0858881	0.120098	0.302783	0.57677	Gkap1	56278	G kinase anchoring protein 1 [Source:MGI Symbol;Acc:MGI:1891694]
ENSMUSG00000004996	296.27	314.834	258.81	287.216	217.757	219.397	301.831	301.322	245.411	345.798	262.085	300.874	176.396	0.0849816	0.111961	0.302849	0.57681	Mri1	67873	methylthioribose-1-phosphate isomerase 1 [Source:MGI Symbol;Acc:MGI:1915123]
ENSMUSG00000001175	30240.1	29965	27907.6	33233.7	27327.2	24152.9	26785.6	28187.2	25925	26599.9	29407.6	26662.4	26957.3	-0.0630978	0.0707012	0.302947	0.576913	Calm1	12313	calmodulin 1 [Source:MGI Symbol;Acc:MGI:88251]
ENSMUSG00000121607	36.9312	33.476	25.7418	11.709	38.7315	30.6849	33.4593	38.1518	20.3771	4.55998	18.8374	25.6427	69.8131	-0.0701118	0.157367	0.303065	0.577052	Nlgn4l	100113365	neuroligin 4-like [Source:MGI Symbol;Acc:MGI:3775191]
ENSMUSG00000029534	158.394	208.826	194.803	168.748	131.687	144.219	148.476	193.874	129.35	112.479	193.288	128.213	712.551	-0.0877651	0.118929	0.303145	0.57712	St7	64213	suppression of tumorigenicity 7 [Source:MGI Symbol;Acc:MGI:1927450]
ENSMUSG00000017561	775.555	827.335	713.118	836.163	685.118	711.123	690.796	712.427	741.549	753.156	762.504	693.207	1116.82	-0.0557906	0.0584111	0.303275	0.577199	Crlf3	54394	cytokine receptor-like factor 3 [Source:MGI Symbol;Acc:MGI:1860086]
ENSMUSG00000035133	556.43	595.394	646.329	537.238	496.624	609.096	556.959	572.277	494.366	478.798	560.207	563.284	478.169	-0.0717604	0.0814666	0.303236	0.577199	Arhgap5	11855	Rho GTPase activating protein 5 [Source:MGI Symbol;Acc:MGI:1332637]
ENSMUSG00000081221	9.84832	11.1587	11.8273	8.2652	12.9105	8.43836	20.215	17.908	7.97365	12.1599	9.8282	11.1118	13.0319	0.0650782	0.15877	0.30348	0.577504	Gm14760		predicted gene 14760 [Source:MGI Symbol;Acc:MGI:3709612]
ENSMUSG00000112148	109.973	109.993	84.1827	79.897	130.826	158.795	140.111	97.3261	165.675	126.919	132.681	109.409	165.804	0.0860148	0.137559	0.303578	0.577605	Lilrb4a	14728	leukocyte immunoglobulin-like receptor, subfamily B, member 4A [Source:MGI Symbol;Acc:MGI:102701]
ENSMUSG00000049119	188.759	173.756	163.495	192.166	170.419	155.726	169.388	210.224	175.42	193.039	204.754	209.415	100.115	0.0872418	0.119236	0.303688	0.57761	Fam110b	242297	family with sequence similarity 110, member B [Source:MGI Symbol;Acc:MGI:1916593]
ENSMUSG00000115597	0	0	0	5.51013	0	3.83562	0	2.33583	2.65788	1.51999	0	9.40232	37.8484	0.0390745	0.159296	0.303737	0.57761	Gm49030		predicted gene, 49030 [Source:MGI Symbol;Acc:MGI:6118400]
ENSMUSG00000050350	20.5173	8.76752	15.306	14.4641	7.74631	7.67123	7.66777	6.22887	15.9473	9.11996	10.6472	5.98329	56.6089	-0.055948	0.159777	0.303759	0.57761	Gpr18	110168	G protein-coupled receptor 18 [Source:MGI Symbol;Acc:MGI:107859]
ENSMUSG00000025027	1391.9	1268.1	1195.26	1326.56	1346.14	1294.14	1203.14	1197.5	1253.63	1170.39	1304.69	1368.46	1646.26	-0.0535177	0.0562167	0.303697	0.57761	Xpnpep1	170750	X-prolyl aminopeptidase (aminopeptidase P) 1, soluble [Source:MGI Symbol;Acc:MGI:2180003]
ENSMUSG00000025142	625.368	592.206	603.889	502.111	556.013	562.302	603.662	558.262	644.093	691.597	563.483	617.134	755.975	0.0725749	0.0833077	0.303807	0.577617	Aspscr1	68938	ASPSCR1 tether for SLC2A4, UBX domain containing [Source:MGI Symbol;Acc:MGI:1916188]
ENSMUSG00000029165	36.9312	53.4022	29.2205	34.4383	37.0101	46.0274	47.4007	31.1443	23.035	29.6399	33.5797	29.9165	36.4992	-0.0757951	0.153461	0.304134	0.578153	Agbl5	231093	ATP/GTP binding protein-like 5 [Source:MGI Symbol;Acc:MGI:2441745]
ENSMUSG00000028411	175.628	179.336	178.106	187.345	197.961	143.452	181.935	172.851	191.368	257.639	194.926	156.42	327.629	0.0812139	0.101446	0.304401	0.578577	Aptx	66408	aprataxin [Source:MGI Symbol;Acc:MGI:1913658]
ENSMUSG00000030045	583.513	726.907	599.715	684.634	540.52	510.137	651.76	573.056	686.62	703.757	570.854	766.716	566.715	0.0795528	0.0972328	0.304523	0.578665	Mrpl19	56284	mitochondrial ribosomal protein L19 [Source:MGI Symbol;Acc:MGI:1926274]
ENSMUSG00000004568	55.8072	55.7933	89.7485	21.3518	89.5129	98.9589	95.4985	99.6619	92.1399	83.5996	66.3403	59.8329	91.3024	0.0760461	0.153551	0.304626	0.578665	Arhgef18	102098	Rho/Rac guanine nucleotide exchange factor 18 [Source:MGI Symbol;Acc:MGI:2142567]
ENSMUSG00000034789	146.904	115.572	96.0101	135.687	143.737	123.507	115.714	119.127	120.491	185.439	153.975	149.582	173.845	0.085776	0.117538	0.304625	0.578665	Rab24	19336	RAB24, member RAS oncogene family [Source:MGI Symbol;Acc:MGI:105065]
ENSMUSG00000044150	77.1452	51.8081	85.5742	75.7643	107.588	89.7534	81.5571	71.632	54.9296	66.8797	79.4446	78.6376	107.082	-0.0865199	0.125632	0.30459	0.578665	Bclaf3	382252	Bclaf1 and Thrap3 family member 3 [Source:MGI Symbol;Acc:MGI:2685992]
ENSMUSG00000092341	123.104	75.7195	112.012	51.6575	112.752	153.425	147.082	96.5475	124.034	83.5996	138.414	167.532	118.627	0.0773093	0.152836	0.304769	0.578852	Malat1		metastasis associated lung adenocarcinoma transcript 1 (non-coding RNA) [Source:MGI Symbol;Acc:MGI:1919539]
ENSMUSG00000002058	720.569	824.944	685.289	827.209	692.864	649.754	649.669	754.472	662.699	664.997	704.354	667.565	506.483	-0.0756454	0.0870528	0.305008	0.579221	Unc119	22248	unc-119 lipid binding chaperone [Source:MGI Symbol;Acc:MGI:1328357]
ENSMUSG00000027274	135.414	91.6604	89.7485	131.554	93.8164	98.1918	97.5897	97.3261	85.0522	102.6	112.205	82.0566	137.055	-0.0856477	0.117063	0.305061	0.579236	Mkks	59030	McKusick-Kaufman syndrome [Source:MGI Symbol;Acc:MGI:1891836]
ENSMUSG00000029925	1289.31	1354.98	1285	1525.62	1524.3	1386.19	1332.1	1590.7	1081.76	1136.95	1391.51	1252.22	991.114	-0.0754504	0.0887171	0.305148	0.579316	Tbxas1	21391	thromboxane A synthase 1, platelet [Source:MGI Symbol;Acc:MGI:98497]
ENSMUSG00000115503	5.74485	11.9557	4.17435	7.57643	11.1891	14.5753	4.87949	10.1219	5.31576	3.03999	8.19016	6.83805	8.36433	-0.0469457	0.159632	0.305359	0.579633	Gm6392		predicted gene 6392 [Source:MGI Symbol;Acc:MGI:3644256]
ENSMUSG00000018481	1019.3	907.837	876.614	956.697	906.318	982.685	922.92	868.927	847.864	879.316	937.774	919.718	1064.37	-0.0588978	0.0645239	0.305501	0.579816	Appbp2	66884	amyloid beta precursor protein binding protein 2 [Source:MGI Symbol;Acc:MGI:1914134]
ENSMUSG00000021575	64.0141	41.4465	65.3982	46.8361	41.3136	42.9589	52.2802	53.724	32.7805	41.7998	9.8282	40.1735	27.4681	-0.0602062	0.159183	0.306118	0.580902	Ahrr	11624	aryl-hydrocarbon receptor repressor [Source:MGI Symbol;Acc:MGI:1333776]
ENSMUSG00000001305	166.601	172.959	175.323	166.682	170.419	183.343	151.961	160.393	169.218	109.439	160.527	170.096	105.749	-0.0863601	0.12639	0.306213	0.580998	Rrp15	67223	ribosomal RNA processing 15 homolog [Source:MGI Symbol;Acc:MGI:1914473]
ENSMUSG00000075419	572.023	615.32	511.358	593.028	536.216	512.438	526.288	564.491	613.971	709.837	543.827	629.101	579.213	0.075278	0.0884217	0.306336	0.581062	Dolk	227697	dolichol kinase [Source:MGI Symbol;Acc:MGI:2677836]
ENSMUSG00000046323	46.7795	35.8671	36.8734	48.9024	25.821	19.9452	32.7623	49.831	52.2717	89.6796	38.4938	25.6427	24.3264	0.0557852	0.159828	0.30631	0.581062	Dppa3	73708	developmental pluripotency-associated 3 [Source:MGI Symbol;Acc:MGI:1920958]
ENSMUSG00000026806	302.836	394.538	285.247	389.153	332.23	312.219	292.072	351.931	289.709	333.638	267.818	332.5	280.323	-0.0782082	0.0936746	0.306518	0.581152	Ddx31	227674	DEAD/H box helicase 31 [Source:MGI Symbol;Acc:MGI:2682639]
ENSMUSG00000101209	7.38624	11.1587	3.47863	9.64274	4.3035	8.43836	2.09121	5.45026	3.54384	6.07997	6.55213	8.54756	9.30683	-0.0515101	0.159714	0.306507	0.581152	Gm8524		predicted gene 8524 [Source:MGI Symbol;Acc:MGI:3648452]
ENSMUSG00000137750	11.4897	23.1144	9.74015	28.9282	16.3533	14.5753	13.9414	14.7936	7.97365	12.9199	21.2944	10.2571	21.9279	-0.0638385	0.158529	0.306466	0.581152			novel transcript
ENSMUSG00000121141	581.872	484.605	535.013	340.94	647.247	737.973	689.402	450.036	799.137	649.037	561.026	583.798	875.717	0.0882594	0.125686	0.306701	0.581243	Gm56878		predicted gene, 56878 [Source:MGI Symbol;Acc:MGI:7337669]
ENSMUSG00000019782	791.969	777.918	759.732	913.994	679.953	648.986	639.91	720.992	696.365	752.396	781.342	703.464	746.693	-0.0713298	0.0803047	0.306642	0.581243	Rwdd1	66521	RWD domain containing 1 [Source:MGI Symbol;Acc:MGI:1913771]
ENSMUSG00000052085	1989.36	1640.32	2259.02	1108.23	2297.21	2711.01	2614.71	1681.02	3151.36	2375.75	1938.61	2175.35	1468.57	0.0830407	0.14242	0.306685	0.581243	Dock8	76088	dedicator of cytokinesis 8 [Source:MGI Symbol;Acc:MGI:1921396]
ENSMUSG00000059994	357.002	370.627	262.984	345.761	289.195	298.411	335.988	316.894	387.165	357.198	366.919	394.897	194.147	0.0872744	0.12549	0.306909	0.581452	Fcrl1	229499	Fc receptor-like 1 [Source:MGI Symbol;Acc:MGI:2442862]
ENSMUSG00000078636	9.84832	3.98524	6.95725	3.44383	12.0498	8.43836	14.6385	15.5722	3.54384	7.59996	6.55213	11.9666	10.5825	0.054217	0.159686	0.306991	0.581452	Gm7336		predicted gene 7336 [Source:MGI Symbol;Acc:MGI:3644851]
ENSMUSG00000019817	1.64139	3.18819	4.17435	0	1.7214	0.767123	2.09121	2.33583	6.20172	1.51999	0	5.12854	37.0164	0.0453178	0.159494	0.306952	0.581452	Plagl1	22634	pleiomorphic adenoma gene-like 1 [Source:MGI Symbol;Acc:MGI:1100874]
ENSMUSG00000018239	93.5591	74.1254	64.7024	61.989	78.3238	75.9452	85.7396	92.6544	111.631	98.7995	54.0551	64.9615	81.2755	0.086087	0.131814	0.306861	0.581452	Zcchc10	67966	zinc finger, CCHC domain containing 10 [Source:MGI Symbol;Acc:MGI:1196228]
ENSMUSG00000004233	103.407	157.815	114.795	136.376	86.0701	140.384	140.111	161.951	121.377	113.239	140.871	147.018	120.299	0.0855787	0.120811	0.307505	0.581679	Wars2	70560	tryptophanyl tRNA synthetase 2 (mitochondrial) [Source:MGI Symbol;Acc:MGI:1917810]
ENSMUSG00000074342	83.7107	92.4575	118.969	73.0093	77.4631	65.2055	101.075	70.8534	142.64	153.519	62.2452	76.0733	420.027	0.0828459	0.150743	0.307295	0.581679	I830077J02Rik	433638	RIKEN cDNA I830077J02 gene [Source:MGI Symbol;Acc:MGI:3588284]
ENSMUSG00000030970	718.107	685.461	681.115	752.133	710.939	746.411	729.832	679.725	680.418	682.477	690.431	592.346	564.991	-0.0659084	0.0733968	0.307514	0.581679	Ctbp2	13017	C-terminal binding protein 2 [Source:MGI Symbol;Acc:MGI:1201686]
ENSMUSG00000031488	103.407	94.0516	130.101	47.5249	115.334	98.1918	97.5897	68.5176	123.149	41.7998	83.5397	88.8946	1374.74	-0.0834497	0.145804	0.307494	0.581679	Rab11fip1	75767	RAB11 family interacting protein 1 (class I) [Source:MGI Symbol;Acc:MGI:1923017]
ENSMUSG00000058355	2024.65	1955.16	1852.72	2000.87	1922.81	1632.44	1700.85	1888.13	1592.07	1587.63	1941.07	1750.54	1578.06	-0.0803915	0.101652	0.307305	0.581679	Abce1	24015	ATP-binding cassette, sub-family E member 1 [Source:MGI Symbol;Acc:MGI:1195458]
ENSMUSG00000017781	7843.37	7850.92	7572.97	8255.56	8094.89	7215.56	7284.38	7299.46	7691.02	7496.6	7836.35	7768.02	6758.2	-0.0447826	0.0432171	0.307299	0.581679	Pitpna	18738	phosphatidylinositol transfer protein, alpha [Source:MGI Symbol;Acc:MGI:99887]
ENSMUSG00000095687	19.6966	5.57933	9.74015	6.1989	14.6319	6.90411	18.1238	13.2363	15.9473	10.6399	8.19016	12.8213	31.8816	0.0651222	0.158219	0.307342	0.581679	Rnaset2a	100037283	ribonuclease T2A [Source:MGI Symbol;Acc:MGI:1915445]
ENSMUSG00000024234	332.381	294.11	327.687	316.833	247.021	295.343	314.378	330.13	301.227	411.158	291.57	297.455	369.784	0.0747244	0.0876994	0.30725	0.581679	Mtpap	67440	mitochondrial poly(A) polymerase [Source:MGI Symbol;Acc:MGI:1914690]
ENSMUSG00000031367	2422.69	2553.74	2470.52	2810.86	2347.99	2383.45	2430.68	2517.24	2237.94	2409.95	2455.41	2359.98	1407.76	-0.0508412	0.0529589	0.307496	0.581679	Ap1s2	108012	adaptor-related protein complex 1, sigma 2 subunit [Source:MGI Symbol;Acc:MGI:1889383]
ENSMUSG00000020706	476.823	387.365	589.279	417.393	518.142	483.288	470.522	442.25	420.831	418.758	448.002	411.992	450.307	-0.083392	0.110139	0.307605	0.581764	Ftsj3	56095	FtsJ RNA 2'-O-methyltransferase 3 [Source:MGI Symbol;Acc:MGI:1860295]
ENSMUSG00000028483	83.7107	76.5165	71.6597	92.2948	66.2739	70.5754	58.5538	58.3957	63.7892	85.8796	63.8833	76.9281	83.0519	-0.0858176	0.131186	0.307649	0.581764	Snapc3	77634	small nuclear RNA activating complex, polypeptide 3 [Source:MGI Symbol;Acc:MGI:1916338]
ENSMUSG00000057110	60.7313	46.2287	92.5314	38.5709	58.5276	71.3425	60.6451	28.8085	58.4734	27.3599	70.4354	46.1568	86.4224	-0.0663926	0.15763	0.308134	0.58251	Cntrl	26920	centriolin [Source:MGI Symbol;Acc:MGI:1889576]
ENSMUSG00000041408	851.88	737.269	836.262	643.997	796.148	833.096	772.353	666.489	811.54	725.797	641.29	740.219	1004.61	-0.0762596	0.0925467	0.30813	0.58251	Wapl	218914	WAPL cohesin release factor [Source:MGI Symbol;Acc:MGI:2675859]
ENSMUSG00000079508	193.684	172.959	176.714	175.636	199.683	129.644	159.629	171.294	139.982	136.799	187.555	156.42	152.498	-0.0834965	0.11118	0.308179	0.58251	Apoo	68316	apolipoprotein O [Source:MGI Symbol;Acc:MGI:1915566]
ENSMUSG00000003464	1184.26	1176.44	1140.29	1335.52	1145.59	1167.56	1120.89	1199.84	972.785	1101.99	1249.82	1171.87	1217.94	-0.0587916	0.0629826	0.308428	0.582866	Pex19	19298	peroxisomal biogenesis factor 19 [Source:MGI Symbol;Acc:MGI:1334458]
ENSMUSG00000028331	157.573	130.716	135.666	212.829	114.473	115.069	137.323	124.577	129.35	140.599	131.862	111.118	141.556	-0.0854436	0.123579	0.308462	0.582866	Trmo	74753	tRNA methyltransferase O [Source:MGI Symbol;Acc:MGI:1922003]
ENSMUSG00000019143	354.54	351.498	336.035	448.387	339.116	339.069	342.958	351.153	365.016	311.599	289.113	353.014	318.491	-0.07703	0.0928062	0.308502	0.582866	Hars2	70791	histidyl-tRNA synthetase 2 [Source:MGI Symbol;Acc:MGI:1918041]
ENSMUSG00000051550	24.6208	7.17342	20.8718	11.0203	24.9603	55.2329	26.4886	36.5946	37.2103	23.5599	39.3128	24.7879	25.8812	0.0601405	0.159195	0.308561	0.582892	Zfp579	68490	zinc finger protein 579 [Source:MGI Symbol;Acc:MGI:1915740]
ENSMUSG00000106294	14.7725	4.78228	12.5231	8.2652	11.1891	9.20548	11.8502	7.78609	2.65788	6.07997	2.45705	11.1118	6.6832	-0.0464893	0.159594	0.308746	0.582961	Gm8539		predicted gene 8539 [Source:MGI Symbol;Acc:MGI:3779802]
ENSMUSG00000046959	0.820693	0	4.17435	1.37753	0	6.90411	0.69707	4.67165	0.885961	1.51999	0	0	8.71951	-0.0330617	0.158838	0.308685	0.582961	Slc26a1	231583	solute carrier family 26 (sulfate transporter), member 1 [Source:MGI Symbol;Acc:MGI:2385894]
ENSMUSG00000093677	24.6208	31.0848	32.6991	46.1474	19.7961	17.6438	23.7004	20.2438	18.6052	27.3599	17.1993	28.207	15.0095	-0.0647088	0.15825	0.308693	0.582961	Gm20712		predicted gene 20712 [Source:MGI Symbol;Acc:MGI:5313159]
ENSMUSG00000022508	738.624	710.966	716.597	473.183	673.929	845.37	772.353	593.3	969.241	778.996	710.087	726.543	704.831	0.0822621	0.106409	0.308777	0.582961	Bcl6	12053	B cell leukemia/lymphoma 6 [Source:MGI Symbol;Acc:MGI:107187]
ENSMUSG00000028657	3378.79	3671.2	3324.87	3530.62	3160.49	3285.59	3315.96	3516.98	3036.19	3215.54	3353.87	3163.45	3139.11	-0.0482979	0.0506745	0.308962	0.583212	Ppt1	19063	palmitoyl-protein thioesterase 1 [Source:MGI Symbol;Acc:MGI:1298204]
ENSMUSG00000057841	11488.1	14622.6	12419.4	15796.9	10412.8	10830.2	10368.2	12441.4	10897.3	11656.1	12646.4	11559.7	10929.5	-0.0797165	0.0998733	0.309042	0.583212	Rpl32	19951	ribosomal protein L32 [Source:MGI Symbol;Acc:MGI:98038]
ENSMUSG00000024900	2372.62	2079.5	2286.85	1758.42	2378.98	2394.19	2312.18	2056.31	2564.86	2619.71	2136.81	2454.01	1681.24	0.0709373	0.0811157	0.309045	0.583212	Cpt1a	12894	carnitine palmitoyltransferase 1a, liver [Source:MGI Symbol;Acc:MGI:1098296]
ENSMUSG00000026315	361.105	350.701	370.821	306.501	313.295	342.904	326.229	330.13	258.701	307.799	318.597	260.701	205.482	-0.0853363	0.132053	0.309363	0.583576	Serpinb8	20725	serine (or cysteine) peptidase inhibitor, clade B, member 8 [Source:MGI Symbol;Acc:MGI:894657]
ENSMUSG00000028414	97.6625	88.4722	112.012	111.58	115.334	118.137	94.8015	112.12	78.8505	43.3198	109.748	106.845	75.9391	-0.0801459	0.147777	0.309373	0.583576	Fktn	246179	fukutin [Source:MGI Symbol;Acc:MGI:2179507]
ENSMUSG00000031917	560.534	589.018	573.277	649.507	499.206	500.932	459.369	503.76	570.559	597.357	543.827	495.759	522.818	-0.0704281	0.0799352	0.309297	0.583576	Nip7	66164	NIP7, nucleolar pre-rRNA processing protein [Source:MGI Symbol;Acc:MGI:1913414]
ENSMUSG00000100078	84.5314	86.0811	70.2682	75.7643	72.2989	69.0411	72.4952	93.433	96.5697	83.5996	91.7298	70.09	78.8509	0.084708	0.117028	0.309459	0.583586	Gm6170		predicted gene 6170 [Source:MGI Symbol;Acc:MGI:3643368]
ENSMUSG00000034636	1100.55	1027.39	1022.02	1131.64	1006.16	1060.16	1012.84	1058.91	942.662	912.756	1019.68	1125.71	942.554	-0.0556771	0.059474	0.309662	0.583586	Zyg11b	414872	zyg-ll family member B, cell cycle regulator [Source:MGI Symbol;Acc:MGI:2685277]
ENSMUSG00000004455	3211.37	3850.54	3268.52	4432.21	3281.85	3392.99	3117.3	3516.2	2865.2	3181.34	3538.15	3754.09	3151.39	-0.0736941	0.0884326	0.309855	0.583586	Ppp1cc	19047	protein phosphatase 1 catalytic subunit gamma [Source:MGI Symbol;Acc:MGI:104872]
ENSMUSG00000049327	548.223	588.221	546.144	539.304	584.416	536.986	503.284	601.086	507.655	429.398	618.357	456.44	916.943	-0.0743066	0.0877906	0.309641	0.583586	Kmt5a	67956	lysine methyltransferase 5A [Source:MGI Symbol;Acc:MGI:1915206]
ENSMUSG00000051034	13.1311	21.5203	18.0889	9.64274	30.1245	21.4795	13.2443	8.5647	12.4034	10.6399	12.2852	23.9332	15.8365	-0.048679	0.159525	0.309566	0.583586	Zfp11	22648	zinc finger protein 11 [Source:MGI Symbol;Acc:MGI:99156]
ENSMUSG00000029610	322.533	282.155	296.379	326.475	272.842	227.069	239.095	309.886	247.183	255.359	266.999	276.941	328.223	-0.0789514	0.0974156	0.309527	0.583586	Aimp2	231872	aminoacyl tRNA synthetase complex-interacting multifunctional protein 2 [Source:MGI Symbol;Acc:MGI:2385237]
ENSMUSG00000032872	2395.6	2536.2	2371.73	2839.79	2177.57	2112.66	2365.16	2507.12	2383.23	2817.31	2602.83	2592.48	2812.67	0.0658186	0.0727301	0.309604	0.583586	Cyb5r4	266690	cytochrome b5 reductase 4 [Source:MGI Symbol;Acc:MGI:2386848]
ENSMUSG00000061536	207.635	191.291	251.157	160.483	194.518	210.192	189.603	211.782	145.298	150.479	188.374	205.141	141.134	-0.0851184	0.120608	0.3098	0.583586	Sec22c	215474	SEC22 homolog C, vesicle trafficking protein [Source:MGI Symbol;Acc:MGI:2447871]
ENSMUSG00000037573	268.367	243.099	237.242	232.803	320.181	303.014	285.101	253.048	233.894	175.559	260.447	232.494	181.31	-0.0849199	0.119883	0.309713	0.583586	Tob1	22057	transducer of ErbB-2.1 [Source:MGI Symbol;Acc:MGI:1349721]
ENSMUSG00000038909	1067.72	1107.1	1186.91	1018.69	1201.54	1191.34	1024	1142.22	1036.57	1157.47	1064.72	1049.64	1181.48	-0.0561786	0.0597527	0.309773	0.583586	Kat7	217127	K(lysine) acetyltransferase 7 [Source:MGI Symbol;Acc:MGI:2182799]
ENSMUSG00000099397	57.4485	52.6051	57.7452	66.1216	55.9455	56	51.5831	63.8459	43.4121	48.6398	39.3128	52.9949	70.0325	-0.0825172	0.139648	0.309874	0.583586	Gm7809		predicted gene 7809 [Source:MGI Symbol;Acc:MGI:3643362]
ENSMUSG00000027884	815.769	845.667	845.306	973.916	783.238	652.055	766.079	813.646	751.295	774.436	793.627	733.381	608.73	-0.0688487	0.0768414	0.310098	0.583777	Clcc1	229725	chloride channel CLIC-like 1 [Source:MGI Symbol;Acc:MGI:2385186]
ENSMUSG00000059900	0.820693	7.97047	4.17435	4.1326	13.7712	6.13699	2.09121	1.55722	1.77192	11.3999	5.73311	0.854756	9.59034	-0.0383242	0.159121	0.31011	0.583777	Tmem40	94346	transmembrane protein 40 [Source:MGI Symbol;Acc:MGI:2137870]
ENSMUSG00000030742	37.7519	54.9963	46.6136	59.9227	52.5027	33.7534	38.3388	47.4951	24.8069	38.7598	58.9692	40.1735	61.7623	-0.0840588	0.13816	0.310095	0.583777	Lat	16797	linker for activation of T cells [Source:MGI Symbol;Acc:MGI:1342293]
ENSMUSG00000048120	1093.98	1081.59	1198.73	1235.65	1235.11	1612.49	1309.79	1399.94	1231.49	1354.31	1255.55	1410.35	809.789	0.0719878	0.0829057	0.310384	0.584206	Entpd1	12495	ectonucleoside triphosphate diphosphohydrolase 1 [Source:MGI Symbol;Acc:MGI:102805]
ENSMUSG00000072789	4.10347	5.57933	5.5658	10.3315	7.74631	3.83562	6.27363	14.015	13.2894	7.59996	5.73311	5.12854	6.9058	0.0502209	0.159586	0.310541	0.584267	Gm10420	108169197	predicted gene 10420 [Source:MGI Symbol;Acc:MGI:3704275]
ENSMUSG00000039183	1484.63	1529.53	1386.58	1642.71	1401.22	1289.53	1392.05	1466.12	1614.22	1878.71	1498.8	1430.86	1525.72	0.0698096	0.0779191	0.310533	0.584267	Nubp2	26426	nucleotide binding protein 2 [Source:MGI Symbol;Acc:MGI:1347072]
ENSMUSG00000064348	70.5796	82.0959	76.5298	79.2082	40.4529	41.4247	46.0066	69.2962	61.1313	41.7998	43.4079	73.509	54.4351	-0.0815037	0.145124	0.310551	0.584267	mt-Tn		mitochondrially encoded tRNA asparagine [Source:MGI Symbol;Acc:MGI:102479]
ENSMUSG00000100658	34.4691	62.9667	28.5247	37.8822	43.035	31.4521	39.733	55.2812	38.0963	67.6397	50.779	58.1234	29.4842	0.0604301	0.158964	0.310931	0.584303	F730311O21Rik	622304	RIKEN cDNA F730311O21 gene [Source:MGI Symbol;Acc:MGI:3643355]
ENSMUSG00000074500	22.1587	10.3616	14.6102	13.7753	11.1891	14.5753	16.7297	16.3508	5.31576	26.5999	22.9325	13.6761	240.436	0.079124	0.148791	0.310863	0.584303	Zfp558	72230	zinc finger protein 558 [Source:MGI Symbol;Acc:MGI:1921681]
ENSMUSG00000032525	129.67	92.4575	132.883	70.943	146.319	117.37	161.023	106.669	154.157	142.119	99.101	136.761	160.14	0.0827837	0.142924	0.310707	0.584303	Nktr	18087	natural killer tumor recognition sequence [Source:MGI Symbol;Acc:MGI:97346]
ENSMUSG00000140554	16.4139	10.3616	5.5658	10.3315	6.0249	7.67123	11.1531	10.1219	8.85961	3.03999	18.0184	20.5141	31.4585	0.0649455	0.157883	0.310882	0.584303
ENSMUSG00000114003	227.332	272.59	281.073	320.277	222.921	243.945	199.362	266.284	230.35	183.919	265.361	291.472	238.258	-0.0814715	0.106276	0.310907	0.584303	Gm9616		predicted gene 9616 [Source:MGI Symbol;Acc:MGI:3780024]
ENSMUSG00000120515	8.20693	6.37638	6.26153	16.5304	3.4428	3.83562	2.09121	4.67165	15.0613	1.51999	3.27607	5.12854	9.32667	-0.0454421	0.159406	0.310744	0.584303	Gm56605		predicted gene, 56605 [Source:MGI Symbol;Acc:MGI:7337124]
ENSMUSG00000091449	32.007	39.0553	38.9606	38.5709	36.1494	41.4247	32.7623	42.0449	42.5261	42.5598	38.4938	66.671	35.5458	0.0819657	0.144857	0.310663	0.584303	Gm10269		predicted gene 10269 [Source:MGI Symbol;Acc:MGI:3642381]
ENSMUSG00000071855	43.4968	30.2878	49.3965	28.9282	29.2638	46.7945	36.9447	35.0374	32.7805	25.8399	22.9325	26.4974	26.226	-0.0649079	0.157731	0.31084	0.584303	Ccdc112	240261	coiled-coil domain containing 112 [Source:MGI Symbol;Acc:MGI:1918800]
ENSMUSG00000028960	813.307	675.896	871.744	434.612	964.845	1145.32	853.213	706.198	757.496	664.237	666.679	690.643	901.188	-0.0852909	0.130184	0.310982	0.584314	Ube4b	63958	ubiquitination factor E4B [Source:MGI Symbol;Acc:MGI:1927086]
ENSMUSG00000093726	20.5173	15.1439	24.3504	8.2652	24.0996	18.411	20.9121	17.1294	12.4034	8.35996	8.19016	15.3856	8.09719	-0.0549252	0.159115	0.311139	0.584525	Gm20667		predicted gene 20667 [Source:MGI Symbol;Acc:MGI:5313114]
ENSMUSG00000043061	568.741	561.918	568.407	658.461	540.52	515.507	620.392	666.489	567.901	512.238	635.557	630.81	444.856	0.0694331	0.0793992	0.311238	0.584625	Tmem18	211986	transmembrane protein 18 [Source:MGI Symbol;Acc:MGI:2387176]
ENSMUSG00000097571	24.6208	4.78228	16.6974	10.3315	12.0498	9.97261	8.36484	7.00748	27.4648	22.7999	16.3803	28.207	10.7353	0.0490559	0.15957	0.311359	0.584769	Jpx	70252	Jpx transcript, Xist activator (non-protein coding) [Source:MGI Symbol;Acc:MGI:2180008]
ENSMUSG00000007670	1240.07	918.198	1359.45	613.002	1599.18	1475.18	1249.85	995.841	1142	902.116	969.715	1082.98	1090.28	-0.0833982	0.132361	0.311442	0.58484	Khsrp	16549	KH-type splicing regulatory protein [Source:MGI Symbol;Acc:MGI:1336214]
ENSMUSG00000049517	5706.28	6643.39	6337.36	8099.9	5101.37	5016.22	4935.25	5805.31	5364.49	5667.29	6144.26	5922.61	5659.65	-0.0801955	0.10376	0.311537	0.584933	Rps23	66475	ribosomal protein S23 [Source:MGI Symbol;Acc:MGI:1913725]
ENSMUSG00000024927	1519.92	1488.88	1519.46	1128.2	1530.33	1809.64	1582.35	1555.66	1827.74	1618.03	1543.85	1474.45	2578.84	0.0716257	0.0829811	0.311618	0.585	Rela	19697	v-rel reticuloendotheliosis viral oncogene homolog A (avian) [Source:MGI Symbol;Acc:MGI:103290]
ENSMUSG00000024889	795.252	756.398	713.814	920.192	785.82	673.534	669.187	722.549	749.523	753.156	765.78	678.676	755.3	-0.073353	0.0863085	0.312043	0.585713	Rce1	19671	Ras converting CAAX endopeptidase 1 [Source:MGI Symbol;Acc:MGI:1336895]
ENSMUSG00000025995	373.416	353.889	333.948	339.562	296.081	270.027	262.795	316.115	307.428	277.399	328.426	302.584	299.68	-0.0820693	0.108537	0.312238	0.585805	Wdr75	73674	WD repeat domain 75 [Source:MGI Symbol;Acc:MGI:1920924]
ENSMUSG00000026942	385.726	410.479	402.825	380.199	427.768	420.384	418.242	427.456	551.954	495.518	373.471	369.255	1735.13	0.0796671	0.100028	0.312248	0.585805	Traf2	22030	TNF receptor-associated factor 2 [Source:MGI Symbol;Acc:MGI:101835]
ENSMUSG00000032231	15738.4	15940.1	15616.2	16307.2	15470.2	13871.9	13717.6	15638.4	13624.3	13318.9	15476.1	13613.7	15199.7	-0.081843	0.102396	0.312256	0.585805	Anxa2	12306	annexin A2 [Source:MGI Symbol;Acc:MGI:88246]
ENSMUSG00000043190	50.883	86.8781	59.8324	88.1622	53.3634	45.2603	75.2835	86.4256	57.5874	75.2396	56.5121	92.3137	79.8594	0.0836318	0.139849	0.312318	0.585805	Rfesd	218341	Rieske (Fe-S) domain containing [Source:MGI Symbol;Acc:MGI:2145198]
ENSMUSG00000091896	1642.21	1805.31	1609.91	1759.8	1654.27	1671.56	1546.8	1637.41	1483.1	1747.99	1724.03	1590.7	1879.59	-0.0521657	0.0559498	0.312309	0.585805	Ube2d2a	56550	ubiquitin-conjugating enzyme E2D 2A [Source:MGI Symbol;Acc:MGI:1930715]
ENSMUSG00000060639	86.9935	83.69	73.7469	151.529	97.2592	79.0137	78.0718	100.441	78.8505	72.1997	98.282	70.09	76.7979	-0.0835658	0.139192	0.312575	0.586196	H4c9	319158	H4 clustered histone 9 [Source:MGI Symbol;Acc:MGI:2448432]
ENSMUSG00000024782	1316.39	1372.52	1284.31	1175.72	1193.79	1324.82	1178.74	1329.09	1045.43	1088.31	1267.84	1365.9	922.943	-0.0627176	0.069027	0.312617	0.586196	Ak3	56248	adenylate kinase 3 [Source:MGI Symbol;Acc:MGI:1860835]
ENSMUSG00000067713	243.746	262.229	189.237	246.579	210.011	283.069	191.694	238.254	211.745	259.159	217.858	186.337	236.626	-0.0815493	0.110391	0.31268	0.58623	Prkag1	19082	protein kinase, AMP-activated, gamma 1 non-catalytic subunit [Source:MGI Symbol;Acc:MGI:108411]
ENSMUSG00000001467	1361.53	1734.37	1182.04	1722.61	1316.87	1422.25	1682.03	1619.51	1608.02	1060.95	2161.38	1860.8	1384.57	0.0843491	0.136439	0.312862	0.586486	Cyp51	13121	cytochrome P450, family 51 [Source:MGI Symbol;Acc:MGI:106040]
ENSMUSG00000034327	188.759	216	223.328	183.901	225.504	240.11	184.723	250.712	188.71	150.479	205.573	196.594	339.51	-0.078905	0.0998843	0.31293	0.586529	Kctd9	105440	potassium channel tetramerisation domain containing 9 [Source:MGI Symbol;Acc:MGI:2145579]
ENSMUSG00000055069	50.0623	45.4317	55.658	66.8104	57.6669	37.5891	36.2476	66.1817	80.6224	46.3598	63.0643	79.4923	49.5827	0.0790425	0.148808	0.313045	0.586659	Rab39	270160	RAB39, member RAS oncogene family [Source:MGI Symbol;Acc:MGI:2442855]
ENSMUSG00000085154	16.4139	15.1439	32.0034	8.95397	12.9105	10.7397	18.8209	18.6866	27.4648	15.1999	22.1134	17.9499	27.4592	0.0685555	0.156273	0.313163	0.586795	C130046K22Rik	399609	RIKEN cDNA C130046K22 gene [Source:MGI Symbol;Acc:MGI:3026935]
ENSMUSG00000005699	157.573	191.291	135.666	165.993	134.269	141.918	126.17	153.386	115.175	173.279	113.843	153.001	160.816	-0.0842977	0.11806	0.313416	0.587184	Pard6a	56513	par-6 family cell polarity regulator alpha [Source:MGI Symbol;Acc:MGI:1927223]
ENSMUSG00000026853	1146.51	1145.36	1136.12	1020.06	1359.91	1314.08	1284	1365.68	1252.75	1196.99	1192.49	1292.39	1020.39	0.0700303	0.0810591	0.313714	0.587319	Crat	12908	carnitine acetyltransferase [Source:MGI Symbol;Acc:MGI:109501]
ENSMUSG00000039621	2814.16	2488.38	2848.3	1971.94	2952.2	3526.47	3336.18	2408.24	3604.09	3183.62	2743.7	2801.04	5074.94	0.0798702	0.10269	0.313585	0.587319	Prex1	277360	phosphatidylinositol-3,4,5-trisphosphate-dependent Rac exchange factor 1 [Source:MGI Symbol;Acc:MGI:3040696]
ENSMUSG00000039463	380.802	345.121	377.779	337.496	349.444	382.795	351.323	386.19	409.314	462.838	325.15	359.852	1352.75	0.0631495	0.0712094	0.313677	0.587319	Slc9a8	77031	solute carrier family 9 (sodium/hydrogen exchanger), member 8 [Source:MGI Symbol;Acc:MGI:1924281]
ENSMUSG00000029815	233.077	284.546	217.066	327.853	228.946	181.041	215.395	200.102	218.832	263.719	198.202	254.717	245.834	-0.0808092	0.104286	0.313666	0.587319	Malsu1	75593	mitochondrial assembly of ribosomal large subunit 1 [Source:MGI Symbol;Acc:MGI:1922843]
ENSMUSG00000042709	434.968	380.192	395.868	418.77	389.897	362.849	329.017	386.19	355.27	364.798	428.346	383.786	374.081	-0.0672418	0.0765149	0.313642	0.587319	Atpaf2	246782	ATP synthase mitochondrial F1 complex assembly factor 2 [Source:MGI Symbol;Acc:MGI:2180561]
ENSMUSG00000025795	1627.44	1684.16	1631.48	1783.22	1607.79	1643.18	1799.83	1820.39	1686.87	1801.19	1655.23	1606.94	1217.01	0.050059	0.0527633	0.313812	0.587417	Rassf3	192678	Ras association (RalGDS/AF-6) domain family member 3 [Source:MGI Symbol;Acc:MGI:2179722]
ENSMUSG00000028173	2307.79	2445.34	2318.85	3000.96	2234.38	2365.04	2598.68	2526.59	2470.94	2567.27	2694.56	2663.42	1744.22	0.0654107	0.0733007	0.314118	0.587571	Wls	68151	wntless WNT ligand secretion mediator [Source:MGI Symbol;Acc:MGI:1915401]
ENSMUSG00000045302	1031.61	1052.1	942.707	1075.85	1064.69	1038.69	1042.12	1026.21	1079.1	1105.79	1172.83	1065.88	1448.45	0.0564348	0.0606226	0.314158	0.587571	Preb	50907	prolactin regulatory element binding [Source:MGI Symbol;Acc:MGI:1355326]
ENSMUSG00000020420	53.3451	34.273	61.2238	53.035	47.3385	69.8082	55.7656	55.2812	69.1049	65.3597	72.8925	53.8496	76.0505	0.0818163	0.144135	0.314041	0.587571	Zfp607a	545938	zinc finger protein 607A [Source:MGI Symbol;Acc:MGI:3584526]
ENSMUSG00000004296	0	0	0	0	0	3.83562	1.39414	0	1.77192	0	0	4.27378	1652.36	0.027704	0.158281	0.314166	0.587571	Il12b	16160	interleukin 12b [Source:MGI Symbol;Acc:MGI:96540]
ENSMUSG00000055538	274.112	239.114	233.764	278.262	284.031	312.986	337.382	263.17	292.367	265.999	314.502	322.243	163.201	0.084504	0.116701	0.313948	0.587571	Zcchc24	71918	zinc finger, CCHC domain containing 24 [Source:MGI Symbol;Acc:MGI:1919168]
ENSMUSG00000031393	297.912	334.76	313.076	206.63	358.051	383.562	325.531	313.001	333.121	360.238	366.1	349.595	527.606	0.078167	0.097066	0.314066	0.587571	Mecp2	17257	methyl CpG binding protein 2 [Source:MGI Symbol;Acc:MGI:99918]
ENSMUSG00000028669	430.864	515.69	466.136	542.059	434.654	422.685	441.942	476.509	441.208	396.718	462.744	416.266	322.37	-0.0715626	0.0835451	0.314321	0.587691	Pithd1	66193	PITH (C-terminal proteasome-interacting domain of thioredoxin-like) domain containing 1 [Source:MGI Symbol;Acc:MGI:1913443]
ENSMUSG00000118134	3.28277	2.39114	0.695725	1.37753	3.4428	2.30137	4.18242	1.55722	1.77192	6.83997	3.27607	2.56427	7.65767	0.0388262	0.158998	0.314277	0.587691	4930549G23Rik		RIKEN cDNA 4930549G23 gene [Source:MGI Symbol;Acc:MGI:1922536]
ENSMUSG00000030172	151.828	117.963	195.499	115.024	228.946	200.219	198.665	157.279	148.841	101.84	122.852	146.163	131.253	-0.0828801	0.139711	0.314476	0.587729	Erc1	111173	ELKS/RAB6-interacting/CAST family member 1 [Source:MGI Symbol;Acc:MGI:2151013]
ENSMUSG00000070025	9.84832	10.3616	4.17435	0.688767	10.3284	0.767123	8.36484	15.5722	10.6315	6.07997	5.73311	4.27378	10.052	0.0470996	0.159612	0.314528	0.587729	Gm10284		predicted pseudogene 10284 [Source:MGI Symbol;Acc:MGI:3704311]
ENSMUSG00000021156	396.395	397.727	447.351	308.568	422.604	401.206	381.994	349.595	380.963	328.318	377.567	357.288	312.384	-0.0814587	0.104505	0.314481	0.587729	Zmynd11	66505	zinc finger, MYND domain containing 11 [Source:MGI Symbol;Acc:MGI:1913755]
ENSMUSG00000120863	110.794	111.587	96.0101	118.468	119.637	79.7808	78.0718	77.0823	84.1663	64.5997	126.129	123.94	93.9057	-0.0829054	0.139037	0.314455	0.587729	Gm56582		predicted gene, 56582 [Source:MGI Symbol;Acc:MGI:7337078]
ENSMUSG00000064138	1240.07	1121.45	1095.77	1279.73	1015.63	1093.92	1214.99	1167.13	1192.5	1147.59	1176.11	1271.02	949.988	0.0564885	0.0612998	0.314568	0.587729	Arb2a	68675	ARB2 cotranscriptional regulator A [Source:MGI Symbol;Acc:MGI:1915925]
ENSMUSG00000027456	2.46208	0	0.695725	0	1.7214	1.53425	2.09121	0	0.885961	0	0	0	14.7539	-0.0269131	0.158345	0.314652	0.587801	Sdcbp2	228765	syndecan binding protein (syntenin) 2 [Source:MGI Symbol;Acc:MGI:2385156]
ENSMUSG00000035559	766.528	833.711	795.909	825.143	716.964	686.576	792.568	729.556	817.742	853.476	848.501	823.13	673.453	0.0610646	0.0666134	0.314931	0.587982	Mpv17l2	234384	MPV17 mitochondrial membrane protein-like 2 [Source:MGI Symbol;Acc:MGI:2681846]
ENSMUSG00000048878	334.843	329.181	306.119	350.582	333.952	401.206	343.655	351.931	275.534	293.359	321.873	335.919	267.529	-0.0715785	0.0846943	0.314841	0.587982	Hexim1	192231	hexamethylene bis-acetamide inducible 1 [Source:MGI Symbol;Acc:MGI:2385923]
ENSMUSG00000021577	4604.09	4791.05	4685.71	4437.72	4419.7	4384.11	4383.87	4584.45	4829.37	5082.86	4661.02	4808.86	4006.58	0.0481613	0.0504916	0.314925	0.587982	Sdha	66945	succinate dehydrogenase complex, subunit A, flavoprotein (Fp) [Source:MGI Symbol;Acc:MGI:1914195]
ENSMUSG00000128422	74.6831	58.9815	61.9195	87.4734	100.702	53.6986	52.2802	62.2887	79.7365	83.5996	55.6931	44.4473	74.2018	-0.0822434	0.141489	0.314841	0.587982			novel transcript, antisense to Lcor
ENSMUSG00000026502	1148.15	1109.49	1124.29	1369.27	1019.93	1054.03	1058.15	1117.3	994.934	991.795	1126.15	1193.24	927.532	-0.0623078	0.0689879	0.315062	0.588041	Desi2	78825	desumoylating isopeptidase 2 [Source:MGI Symbol;Acc:MGI:1926075]
ENSMUSG00000001521	160.035	158.612	172.54	192.166	166.115	146.521	117.108	165.065	163.903	143.639	186.736	138.471	206.377	-0.0802725	0.10467	0.315081	0.588041	Tulp3	22158	TUB like protein 3 [Source:MGI Symbol;Acc:MGI:1329045]
ENSMUSG00000010554	324.174	258.243	262.984	243.823	278.006	283.836	265.584	239.033	279.078	229.519	256.352	264.974	262.892	-0.0750764	0.0911984	0.315098	0.588041	Mettl16	67493	methyltransferase 16, N6-methyladenosine [Source:MGI Symbol;Acc:MGI:1914743]
ENSMUSG00000081049	133.773	203.247	156.538	249.334	179.026	159.562	194.482	228.132	255.157	193.799	171.174	176.935	212.233	0.0848117	0.128667	0.315184	0.588116	Rps24-ps3		ribosomal protein S24, pseudogene 3 [Source:MGI Symbol;Acc:MGI:3644407]
ENSMUSG00000025316	114.076	107.601	112.707	116.402	135.13	149.589	95.4985	114.455	114.289	130.719	117.119	98.297	158.928	-0.0817774	0.109126	0.315295	0.588239	Banp	53325	BTG3 associated nuclear protein [Source:MGI Symbol;Acc:MGI:1889023]
ENSMUSG00000020647	284.781	255.852	308.206	192.166	339.116	441.863	357.597	281.078	435.007	382.278	264.542	339.338	315.868	0.0850261	0.131001	0.315645	0.588723	Ncoa1	17977	nuclear receptor coactivator 1 [Source:MGI Symbol;Acc:MGI:1276523]
ENSMUSG00000050697	1106.29	1041.74	1087.42	1037.28	1143.01	1006.47	1062.33	1021.53	1185.42	1202.31	1090.11	1107.76	1006.45	0.0491328	0.0517471	0.31561	0.588723	Prkaa1	105787	protein kinase, AMP-activated, alpha 1 catalytic subunit [Source:MGI Symbol;Acc:MGI:2145955]
ENSMUSG00000054426	17.2346	12.7528	20.176	29.617	22.3782	23.0137	23.0033	32.7016	30.1227	22.7999	26.2085	18.8046	17.8407	0.0714478	0.154818	0.315756	0.588761	A930005H10Rik	68161	RIKEN cDNA A930005H10 gene [Source:MGI Symbol;Acc:MGI:1915411]
ENSMUSG00000024726	356.181	312.443	358.994	420.148	325.345	281.534	267.675	343.366	340.209	303.999	321.873	333.355	289.051	-0.0762123	0.0928063	0.315721	0.588761	Carnmt1	67383	carnosine N-methyltransferase 1 [Source:MGI Symbol;Acc:MGI:1914633]
ENSMUSG00000042111	780.479	875.158	730.511	1057.26	740.203	683.507	701.252	753.693	757.496	757.716	796.903	760.733	625.757	-0.0750092	0.0912194	0.316229	0.589347	Ccdc115	69668	coiled-coil domain containing 115 [Source:MGI Symbol;Acc:MGI:1916918]
ENSMUSG00000040007	782.121	696.619	845.306	471.116	820.248	879.124	857.396	763.037	886.847	752.396	797.722	832.533	840.103	0.0797651	0.102569	0.316636	0.589347	Bahd1	228536	bromo adjacent homology domain containing 1 [Source:MGI Symbol;Acc:MGI:2139371]
ENSMUSG00000043909	201.07	189.697	237.242	181.146	272.842	269.26	223.062	182.973	218.832	205.959	196.564	213.689	207.671	-0.0794007	0.102261	0.316217	0.589347	Trp53bp1	27223	transformation related protein 53 binding protein 1 [Source:MGI Symbol;Acc:MGI:1351320]
ENSMUSG00000061897	11.4897	19.1291	11.8273	31.6833	12.9105	6.90411	12.5473	21.801	22.149	19.7599	12.2852	31.626	28.4641	0.0640979	0.157776	0.316585	0.589347	Gm14292		predicted gene 14292 [Source:MGI Symbol;Acc:MGI:3649964]
ENSMUSG00000028869	291.346	241.505	327.687	270.685	297.802	316.822	362.476	313.779	383.621	269.799	290.751	282.924	362.719	0.0804781	0.103992	0.316254	0.589347	Gnl2	230737	guanine nucleotide binding protein nucleolar 2 [Source:MGI Symbol;Acc:MGI:2385207]
ENSMUSG00000089847	95.2004	106.804	93.9229	152.217	86.9308	90.5206	101.075	90.3186	94.7978	98.0395	94.1869	82.9114	81.242	-0.0839926	0.122549	0.316192	0.589347	Timm10b	14356	translocase of inner mitochondrial membrane 10B [Source:MGI Symbol;Acc:MGI:1315196]
ENSMUSG00000074136	6.56555	2.39114	9.74015	2.75507	18.0747	7.67123	4.18242	7.78609	2.65788	5.31997	7.37115	5.98329	7.0388	-0.0475518	0.159167	0.316557	0.589347	4930513N10Rik	319960	RIKEN cDNA 4930513N10 gene [Source:MGI Symbol;Acc:MGI:2443064]
ENSMUSG00000035206	546.582	529.239	471.702	430.479	533.634	505.534	543.017	465.608	575.874	588.997	529.085	500.032	495.675	0.0680118	0.0784987	0.316662	0.589347	Sppl2b	73218	signal peptide peptidase like 2B [Source:MGI Symbol;Acc:MGI:1920468]
ENSMUSG00000135102	135.414	97.2398	53.5708	59.9227	93.8164	98.9589	78.7689	80.1967	97.4557	39.5198	99.92	75.2185	4881.32	-0.0754372	0.133707	0.316619	0.589347			novel transcript
ENSMUSG00000034488	81.2486	87.6752	112.707	95.0498	86.0701	84.3836	77.3747	101.998	60.2453	53.1997	99.92	73.509	52.0666	-0.0788526	0.146494	0.316521	0.589347	Edil3	13612	EGF-like repeats and discoidin I-like domains 3 [Source:MGI Symbol;Acc:MGI:1329025]
ENSMUSG00000022186	6760.87	7104.88	6696.35	7907.04	6294.3	7032.22	7202.82	7908.33	6641.16	7430.48	7621.77	7727	4666.09	0.0714866	0.0816673	0.316603	0.589347	Oxct1	67041	3-oxoacid CoA transferase 1 [Source:MGI Symbol;Acc:MGI:1914291]
ENSMUSG00000022452	1257.3	1401.21	1267.61	1586.92	1216.17	1093.92	1205.23	1349.33	1101.25	1278.31	1249.82	1187.26	1111.49	-0.0674917	0.0774911	0.316458	0.589347	Smdt1	69029	single-pass membrane protein with aspartate rich tail 1 [Source:MGI Symbol;Acc:MGI:1916279]
ENSMUSG00000086691	5.74485	3.18819	5.5658	4.82137	2.5821	2.30137	2.78828	5.45026	9.74557	6.07997	8.19016	1.70951	6.85723	0.0500664	0.159222	0.316439	0.589347	Gm15432		predicted gene 15432 [Source:MGI Symbol;Acc:MGI:3801969]
ENSMUSG00000062861	89.4556	93.2545	44.5264	69.5654	55.0848	57.5343	75.9806	64.6245	93.0259	82.8396	68.7974	88.0399	59.0497	0.0818915	0.14167	0.316902	0.589681	Zfp28	22690	zinc finger protein 28 [Source:MGI Symbol;Acc:MGI:99175]
ENSMUSG00000034271	159.215	175.35	160.017	95.7386	158.369	121.206	138.02	126.135	148.841	123.119	167.898	85.4756	615.698	-0.0827932	0.111755	0.316932	0.589681	Jdp2	81703	Jun dimerization protein 2 [Source:MGI Symbol;Acc:MGI:1932093]
ENSMUSG00000028974	439.071	378.597	467.527	343.695	434.654	479.452	402.906	457.043	385.393	376.198	389.852	364.126	354.801	-0.0722642	0.0861183	0.317304	0.590271	Dffa	13347	DNA fragmentation factor, alpha subunit [Source:MGI Symbol;Acc:MGI:1196227]
ENSMUSG00000135654	71.4003	54.9963	68.1811	62.6778	50.7813	86.685	55.7656	75.525	72.6488	100.32	79.4446	87.1851	40.6673	0.0770139	0.150838	0.317386	0.590271			novel transcript
ENSMUSG00000030083	669.686	749.224	671.375	694.966	735.899	720.329	713.799	697.633	583.848	642.197	691.25	677.822	538.363	-0.0650629	0.0740185	0.31737	0.590271	Abtb1	80283	ankyrin repeat and BTB domain containing 1 [Source:MGI Symbol;Acc:MGI:1933148]
ENSMUSG00000037020	220.767	210.42	216.37	81.2745	269.399	309.151	235.61	172.851	203.771	115.519	191.65	181.208	143.612	-0.076201	0.149299	0.317552	0.590495	Wdr62	233064	WD repeat domain 62 [Source:MGI Symbol;Acc:MGI:1923696]
ENSMUSG00000022019	110.794	94.0516	121.752	123.289	116.195	125.808	89.2249	109.005	87.7101	110.959	99.101	132.487	83.5815	-0.08235	0.113713	0.317703	0.59069	Tdrd3	219249	tudor domain containing 3 [Source:MGI Symbol;Acc:MGI:2444023]
ENSMUSG00000038859	6.56555	3.98524	5.5658	0	0.860701	6.90411	1.39414	17.1294	4.4298	11.3999	2.45705	0.854756	8.60352	0.0359301	0.15879	0.317767	0.590725	Baiap2l1	66898	BAI1-associated protein 2-like 1 [Source:MGI Symbol;Acc:MGI:1914148]
ENSMUSG00000026641	720.569	804.221	798.692	785.194	766.024	770.192	827.422	826.104	861.154	875.516	796.903	724.833	1009.32	0.0652418	0.0735699	0.318073	0.591197	Usf1	22278	upstream transcription factor 1 [Source:MGI Symbol;Acc:MGI:99542]
ENSMUSG00000021501	359.464	487.793	424.392	397.418	417.44	435.726	418.242	405.655	517.401	461.318	464.382	434.216	677.531	0.0725767	0.0867225	0.318112	0.591197	Caml	12328	calcium modulating ligand [Source:MGI Symbol;Acc:MGI:104728]
ENSMUSG00000120423	9.02763	3.98524	8.3487	7.57643	21.5175	3.06849	6.27363	3.89304	3.54384	1.51999	19.6564	2.56427	16.123	-0.0457695	0.159081	0.318226	0.591281	D430040L24Rik		RIKEN cDNA D430040L24 gene [Source:MGI Symbol;Acc:MGI:2444469]
ENSMUSG00000025609	1117.78	1007.47	992.8	999.401	1010.46	928.219	1037.94	1041	1023.28	1129.35	966.439	1089.81	1236.57	0.0490116	0.0521906	0.318249	0.591281	Mkln1	27418	muskelin 1, intracellular mediator containing kelch motifs [Source:MGI Symbol;Acc:MGI:1351638]
ENSMUSG00000066150	2303.69	2460.48	2080.22	2637.98	2379.84	2313.64	2264.78	2489.21	1691.3	1925.07	2444.76	2449.73	7332.98	-0.0717413	0.0850163	0.318402	0.591311	Slc31a1	20529	solute carrier family 31, member 1 [Source:MGI Symbol;Acc:MGI:1333843]
ENSMUSG00000044966	12.3104	14.3468	5.5658	14.4641	12.9105	13.8082	14.6385	8.5647	6.20172	5.31997	9.00918	8.54756	8.74811	-0.0480192	0.159144	0.318375	0.591311	Fbxo48	319701	F-box protein 48 [Source:MGI Symbol;Acc:MGI:2442569]
ENSMUSG00000024251	246.208	210.42	242.808	227.293	270.26	223.233	225.851	205.553	201.113	204.439	268.637	201.722	224.679	-0.0785078	0.100559	0.318335	0.591311	Thada	240174	thyroid adenoma associated [Source:MGI Symbol;Acc:MGI:3039623]
ENSMUSG00000022426	892.094	983.556	918.357	1060.7	903.736	911.343	902.705	872.82	735.347	907.436	1027.87	917.153	749.476	-0.0648211	0.0732868	0.318521	0.591448	Josd1	74158	Josephin domain containing 1 [Source:MGI Symbol;Acc:MGI:1921408]
ENSMUSG00000087543	23.8001	15.1439	18.0889	15.1529	23.2389	30.6849	16.7297	23.3583	11.5175	11.3999	21.2944	16.2404	11.3178	-0.0658235	0.15661	0.318805	0.59189	Gm16576	100504191	predicted gene 16576 [Source:MGI Symbol;Acc:MGI:4414996]
ENSMUSG00000042675	348.795	417.653	275.507	446.321	451.007	470.247	421.727	478.066	408.428	465.118	445.545	442.764	268.292	0.0829745	0.115731	0.319031	0.592225	Ypel3	66090	yippee like 3 [Source:MGI Symbol;Acc:MGI:1913340]
ENSMUSG00000038722	859.266	890.302	827.913	949.809	824.551	678.904	867.155	919.537	916.083	981.155	823.931	861.594	1312.1	0.0709454	0.0837644	0.319183	0.592422	Bud31	231889	BUD31 homolog [Source:MGI Symbol;Acc:MGI:2141291]
ENSMUSG00000025241	32.8277	28.6937	60.5281	15.1529	50.7813	51.3973	36.2476	28.8085	28.3507	44.8398	22.9325	32.4807	79.6464	-0.0686296	0.155584	0.319317	0.592502	Fyco1	17281	FYVE and coiled-coil domain containing 1 [Source:MGI Symbol;Acc:MGI:107277]
ENSMUSG00000076617	370.133	459.099	226.111	413.26	281.449	467.178	364.567	348.038	204.657	131.479	490.591	265.829	180.375	-0.0689797	0.154949	0.319315	0.592502	Ighm		immunoglobulin heavy constant mu [Source:MGI Symbol;Acc:MGI:96448]
ENSMUSG00000026509	2893.77	2493.96	2930.39	2186.15	3009.87	2997.15	3089.41	2739.15	3208.06	2880.39	2769.09	2735.22	2542.3	0.0632116	0.0713568	0.319483	0.592624	Capn2	12334	calpain 2 [Source:MGI Symbol;Acc:MGI:88264]
ENSMUSG00000051950	348.795	329.978	353.428	310.634	337.395	347.507	345.049	281.078	243.639	208.999	361.186	351.305	207.001	-0.0831344	0.131564	0.319545	0.592624	B3glct	381694	beta-3-glucosyltransferase [Source:MGI Symbol;Acc:MGI:2685903]
ENSMUSG00000087259	23.8001	28.6937	34.0905	44.7698	32.7066	34.5206	29.2769	43.6021	15.0613	15.9599	28.6656	26.4974	16.2389	-0.065456	0.15627	0.319486	0.592624	2610035D17Rik	72386	RIKEN cDNA 2610035D17 gene [Source:MGI Symbol;Acc:MGI:1919636]
ENSMUSG00000118138	14.7725	9.56457	17.3931	4.82137	25.821	16.1096	7.66777	11.6791	5.31576	7.59996	11.4662	17.0951	7.43222	-0.0429642	0.159006	0.319566	0.592624	Gm50322		predicted gene, 50322 [Source:MGI Symbol;Acc:MGI:6303183]
ENSMUSG00000002881	1391.9	1402.01	1422.76	1320.37	1364.21	1360.11	1466.63	1219.3	1538.03	1435.63	1538.11	1448.81	1946.67	0.05629	0.0615378	0.31963	0.592659	Nab1	17936	Ngfi-A binding protein 1 [Source:MGI Symbol;Acc:MGI:107564]
ENSMUSG00000027479	4439.13	4648.38	4510.39	4701.52	4263.91	4049.64	3944.02	4283.91	3948.73	4131.34	4507.87	4425.07	4335.71	-0.0619274	0.0704547	0.319823	0.592931	Mapre1	13589	microtubule-associated protein, RP/EB family, member 1 [Source:MGI Symbol;Acc:MGI:891995]
ENSMUSG00000027739	255.236	255.055	281.769	314.766	281.449	294.575	276.04	327.016	233.008	161.119	275.19	274.377	289.755	-0.0792305	0.103152	0.319888	0.592967	Rab33b	19338	RAB33B, member RAS oncogene family [Source:MGI Symbol;Acc:MGI:1330805]
ENSMUSG00000031657	507.189	498.952	501.618	434.612	488.878	412.712	434.971	519.332	415.516	399.758	441.45	400.026	374.965	-0.079466	0.10352	0.320011	0.593103	Heatr3	234549	HEAT repeat containing 3 [Source:MGI Symbol;Acc:MGI:2444491]
ENSMUSG00000035215	375.878	382.583	361.081	489.024	290.917	332.932	319.258	353.488	305.656	365.558	374.29	299.165	255.724	-0.0826063	0.117146	0.320053	0.593103	Lsm7	66094	LSM7 homolog, U6 small nuclear RNA and mRNA degradation associated [Source:MGI Symbol;Acc:MGI:1913344]
ENSMUSG00000101225	10.669	26.3026	22.9589	8.2652	20.6568	14.5753	21.6092	23.3583	26.5788	14.4399	25.3895	20.5141	16.1977	0.0615311	0.1577	0.320227	0.59334	1700008J07Rik	629159	RIKEN cDNA 1700008J07 gene [Source:MGI Symbol;Acc:MGI:1916610]
ENSMUSG00000054000	351.257	516.487	427.871	533.106	449.286	440.329	464.945	474.173	443.866	636.117	461.925	549.608	578.208	0.0831901	0.122238	0.320637	0.593748	Tusc1	69136	tumor suppressor candidate 1 [Source:MGI Symbol;Acc:MGI:2684283]
ENSMUSG00000019935	8.20693	3.18819	2.08718	4.82137	1.7214	15.3425	3.48535	10.9005	13.2894	5.31997	6.55213	11.9666	12.1639	0.0435147	0.159066	0.32058	0.593748	Slc17a8	216227	solute carrier family 17 (sodium-dependent inorganic phosphate cotransporter), member 8 [Source:MGI Symbol;Acc:MGI:3039629]
ENSMUSG00000051029	5.74485	15.1439	15.306	4.82137	26.6817	6.90411	9.0619	13.2363	11.5175	28.8799	21.2944	14.5309	25.4978	0.0543086	0.158735	0.320676	0.593748	Serpinb1b	282663	serine (or cysteine) peptidase inhibitor, clade B, member 1b [Source:MGI Symbol;Acc:MGI:2445361]
ENSMUSG00000025277	37.7519	33.476	20.8718	28.2394	23.2389	23.7808	31.3681	18.6866	20.3771	20.5199	27.8466	21.3689	32.5334	-0.0758487	0.149692	0.320603	0.593748	Abhd6	66082	abhydrolase domain containing 6 [Source:MGI Symbol;Acc:MGI:1913332]
ENSMUSG00000024986	664.762	624.885	644.937	635.043	658.436	778.63	700.555	684.397	725.602	766.076	666.679	742.783	393.507	0.071606	0.0863915	0.320671	0.593748	Hhex	15242	hematopoietically expressed homeobox [Source:MGI Symbol;Acc:MGI:96086]
ENSMUSG00000026280	748.472	888.708	809.824	882.31	709.217	752.548	764.685	817.539	783.189	945.435	832.94	941.087	1013.76	0.0668278	0.0774084	0.320832	0.593867	Atg4b	66615	autophagy related 4B, cysteine peptidase [Source:MGI Symbol;Acc:MGI:1913865]
ENSMUSG00000091537	2271.68	2428.6	2182.49	2844.61	1860.83	1946.19	1892.54	2166.09	2171.49	2019.31	2253.11	2166.81	1920.85	-0.0711302	0.0852673	0.320793	0.593867	Tma7	66167	translational machinery associated 7 [Source:MGI Symbol;Acc:MGI:1913417]
ENSMUSG00000069631	381.622	402.509	413.956	474.56	327.927	391.233	349.232	386.969	391.595	411.918	367.738	341.048	343.242	-0.0694565	0.0818374	0.320973	0.593958	Strada	72149	STE20-related kinase adaptor alpha [Source:MGI Symbol;Acc:MGI:1919399]
ENSMUSG00000090266	360.284	438.376	337.427	412.571	367.519	345.206	326.926	471.837	406.656	372.398	471.753	382.076	373.008	0.074392	0.0912302	0.320953	0.593958	Mettl23	74319	methyltransferase like 23 [Source:MGI Symbol;Acc:MGI:1921569]
ENSMUSG00000039428	1691.45	1760.68	1719.83	1650.97	1648.24	1798.9	1787.29	1769.78	1491.96	1419.67	1749.42	1595.83	1257.74	-0.0559008	0.0614478	0.321105	0.594033	Tmem135	72759	transmembrane protein 135 [Source:MGI Symbol;Acc:MGI:1920009]
ENSMUSG00000040249	11813.9	8486.96	11071.8	3801.99	14842.8	18909.6	12938.3	11103.7	8538.89	4684.62	10414.6	7597.93	8173.79	-0.0654264	0.156276	0.321092	0.594033	Lrp1	16971	low density lipoprotein receptor-related protein 1 [Source:MGI Symbol;Acc:MGI:96828]
ENSMUSG00000028007	623.727	625.682	602.498	794.148	620.565	530.849	596.692	619.773	505.884	566.957	624.091	608.586	488.187	-0.0758465	0.0946651	0.321707	0.594866	Snx7	76561	sorting nexin 7 [Source:MGI Symbol;Acc:MGI:1923811]
ENSMUSG00000036853	368.491	465.476	340.21	414.638	223.782	329.096	366.659	414.998	228.578	319.198	305.493	240.186	220.543	-0.0818755	0.136185	0.321831	0.594866	Mcoln3	171166	mucolipin 3 [Source:MGI Symbol;Acc:MGI:1890500]
ENSMUSG00000028675	1528.95	1650.68	1439.46	1957.48	1384.01	1571.07	1594.9	1709.05	1624.85	1785.99	1719.93	1656.52	1562.02	0.0654574	0.0750576	0.32179	0.594866	Pnrc2	52830	proline-rich nuclear receptor coactivator 2 [Source:MGI Symbol;Acc:MGI:106512]
ENSMUSG00000038279	457.947	394.538	427.175	458.03	398.504	371.288	392.45	365.946	413.744	381.518	423.431	372.674	402.617	-0.0707256	0.084504	0.321805	0.594866	Nop2	110109	NOP2 nucleolar protein [Source:MGI Symbol;Acc:MGI:107891]
ENSMUSG00000089722	9.02763	15.1439	12.5231	4.82137	15.4926	20.7123	16.7297	11.6791	42.5261	22.0399	6.55213	6.83805	13.6325	0.0499917	0.15903	0.32174	0.594866	Cd300ld5	100043125	CD300 molecule like family member D5 [Source:MGI Symbol;Acc:MGI:3702661]
ENSMUSG00000040560	1612.66	1433.89	1732.36	1290.06	1600.04	1826.52	1707.82	1768.22	1597.39	1661.35	1665.06	1655.66	1401.07	0.0661694	0.0757998	0.321793	0.594866	Wdr7	104082	WD repeat domain 7 [Source:MGI Symbol;Acc:MGI:1860197]
ENSMUSG00000025899	151.008	137.889	185.063	147.396	140.294	146.521	158.932	196.988	165.675	123.879	185.917	172.661	125.215	0.0821201	0.11537	0.321976	0.594987	Alkbh8	67667	alkB homolog 8, tRNA methyltransferase [Source:MGI Symbol;Acc:MGI:1914917]
ENSMUSG00000020143	2831.39	2372.01	3307.48	2095.23	3195.78	3679.89	3348.03	2662.84	3758.25	3454.18	2773.19	2954.04	1930.46	0.0778051	0.0997388	0.321988	0.594987	Dock2	94176	dedicator of cyto-kinesis 2 [Source:MGI Symbol;Acc:MGI:2149010]
ENSMUSG00000032089	1074.29	1082.39	1079.77	1023.51	1089.65	1143.78	1178.74	1025.43	1200.48	1230.43	1066.36	1071.01	1693.51	0.0543347	0.0580785	0.322187	0.595269	Il10ra	16154	interleukin 10 receptor, alpha [Source:MGI Symbol;Acc:MGI:96538]
ENSMUSG00000047592	205.994	200.059	192.02	225.227	307.27	208.658	262.795	285.749	192.253	224.959	260.447	259.846	150.32	0.083539	0.120278	0.322312	0.595331	Nxpe5	381680	neurexophilin and PC-esterase domain family, member 5 [Source:MGI Symbol;Acc:MGI:3584036]
ENSMUSG00000073062	49.2416	60.5756	49.3965	44.7698	44.7564	52.1644	46.7037	59.9529	55.8155	56.9997	64.7023	55.5592	58.8467	0.082751	0.129923	0.322301	0.595331	Zxdb	668166	zinc finger, X-linked, duplicated B [Source:MGI Symbol;Acc:MGI:3694898]
ENSMUSG00000039630	3244.2	2590.4	3930.85	1980.89	3672.61	3947.62	3159.12	2641.82	3633.32	2715.47	2595.46	2660.86	2507.59	-0.0832358	0.121242	0.32252	0.595565	Hnrnpu	51810	heterogeneous nuclear ribonucleoprotein U [Source:MGI Symbol;Acc:MGI:1858195]
ENSMUSG00000129030	6.56555	7.97047	3.47863	11.0203	8.60701	3.83562	4.87949	2.33583	5.31576	9.87995	3.27607	5.98329	18.1368	-0.057423	0.158374	0.322531	0.595565	AV051173	100502959	expressed sequence AV051173 [Source:NCBI gene (formerly Entrezgene);Acc:100502959]
ENSMUSG00000023020	674.61	900.663	681.115	891.953	754.834	610.63	680.34	812.868	779.645	930.236	818.197	884.673	835.353	0.0767168	0.101818	0.322708	0.595807	Cox14	66379	cytochrome c oxidase assembly protein 14 [Source:MGI Symbol;Acc:MGI:1913629]
ENSMUSG00000028617	431.685	431.203	390.302	459.407	383.012	312.986	331.108	417.334	353.498	324.518	445.545	368.4	374.346	-0.0743586	0.0923362	0.322971	0.596028	Lrrc42	77809	leucine rich repeat containing 42 [Source:MGI Symbol;Acc:MGI:1925059]
ENSMUSG00000059851	321.712	332.369	359.69	297.547	356.33	419.617	357.597	319.23	342.867	270.559	243.248	374.383	229.52	-0.0802585	0.108041	0.322991	0.596028	Kmt5c	232811	lysine methyltransferase 5C [Source:MGI Symbol;Acc:MGI:2385262]
ENSMUSG00000017421	2351.29	2293.1	2217.97	2466.47	2208.56	2131.84	2209.71	2210.47	1974.81	2016.27	2418.56	2161.68	2480.8	-0.0621502	0.0684443	0.323011	0.596028	Zfp207	22680	zinc finger protein 207 [Source:MGI Symbol;Acc:MGI:1340045]
ENSMUSG00000031107	72.221	48.6199	70.964	43.3923	67.1346	64.4384	54.3714	67.739	69.1049	37.2398	52.4171	39.3188	55.8702	-0.081353	0.137584	0.322921	0.596028	Rbmx2	209003	RNA binding motif protein, X-linked 2 [Source:MGI Symbol;Acc:MGI:1919414]
ENSMUSG00000030035	444.816	577.062	440.394	500.733	407.111	450.301	471.916	459.379	379.191	415.718	492.229	401.735	308.083	-0.0741377	0.0927411	0.323116	0.596136	Wbp1	22377	WW domain binding protein 1 [Source:MGI Symbol;Acc:MGI:104710]
ENSMUSG00000008200	146.083	141.874	160.712	120.534	156.648	153.425	156.841	141.707	129.35	118.559	119.576	125.649	143.981	-0.0822892	0.11895	0.323214	0.596232	Fnbp4	55935	formin binding protein 4 [Source:MGI Symbol;Acc:MGI:1860513]
ENSMUSG00000033793	2980.76	2906.03	2931.09	3195.88	3002.12	2600.55	2809.89	3229.67	2845.71	3497.5	3142.57	3218.16	6919.21	0.0668757	0.08094	0.3237	0.596344	Atp6v1h	108664	ATPase, H+ transporting, lysosomal V1 subunit H [Source:MGI Symbol;Acc:MGI:1914864]
ENSMUSG00000025968	1210.52	1147.75	1213.34	1206.03	1129.24	1091.62	1145.98	1223.97	1033.03	955.315	1158.91	1131.7	1075.97	-0.0608034	0.068965	0.323735	0.596344	Ndufs1	227197	NADH:ubiquinone oxidoreductase core subunit S1 [Source:MGI Symbol;Acc:MGI:2443241]
ENSMUSG00000019699	624.548	691.837	747.904	581.319	710.078	648.219	595.297	743.571	689.277	557.077	615.081	561.575	791.25	-0.0686348	0.0814891	0.32365	0.596344	Akt3	23797	thymoma viral proto-oncogene 3 [Source:MGI Symbol;Acc:MGI:1345147]
ENSMUSG00000093384	8.20693	0.797047	9.04443	13.7753	12.9105	15.3425	11.8502	13.2363	15.9473	18.2399	4.09508	14.5309	16.2709	0.0586176	0.15809	0.323529	0.596344	Gm20689		predicted gene 20689 [Source:MGI Symbol;Acc:MGI:5313136]
ENSMUSG00000030159	9.02763	9.56457	4.87008	0.688767	0	3.83562	9.0619	7.00748	7.08769	3.03999	3.27607	13.6761	7.27367	0.0368183	0.158685	0.323678	0.596344	Clec1b	56760	C-type lectin domain family 1, member b [Source:MGI Symbol;Acc:MGI:1913287]
ENSMUSG00000031090	77.1452	69.3431	76.5298	61.3002	51.642	64.4384	78.7689	90.3186	69.1049	61.5597	77.8066	70.09	64.7119	0.0830637	0.124387	0.32363	0.596344	Nadsyn1	78914	NAD synthetase 1 [Source:MGI Symbol;Acc:MGI:1926164]
ENSMUSG00000039328	21.338	24.7085	15.306	9.64274	15.4926	22.2466	23.7004	15.5722	11.5175	6.83997	15.5613	6.83805	14.0045	-0.0515709	0.158846	0.323468	0.596344	Rnf122	68867	ring finger protein 122 [Source:MGI Symbol;Acc:MGI:1916117]
ENSMUSG00000049985	33.6484	58.1844	39.6563	33.0608	19.7961	33.7534	38.3388	47.4951	69.1049	49.3998	33.5797	47.0116	34.3341	0.0563934	0.158143	0.323381	0.596344	Ankrd55	77318	ankyrin repeat domain 55 [Source:MGI Symbol;Acc:MGI:1924568]
ENSMUSG00000022983	310.222	245.491	301.249	155.661	326.206	351.343	269.069	211.003	248.955	264.479	286.656	222.237	394.843	-0.0848848	0.128482	0.323426	0.596344	Scaf4	224432	SR-related CTD-associated factor 4 [Source:MGI Symbol;Acc:MGI:2146350]
ENSMUSG00000024993	846.956	835.305	765.298	963.585	841.765	732.603	789.78	896.179	785.847	986.475	925.489	876.125	895.311	0.0629087	0.0715551	0.32354	0.596344	Dennd10	67894	DENN domain containing 10 [Source:MGI Symbol;Acc:MGI:1915144]
ENSMUSG00000007029	1666.83	1621.19	1885.41	1028.33	1655.13	1614.03	1511.25	1470.79	1607.13	1114.91	1558.59	1181.27	944.774	-0.0832861	0.12673	0.323793	0.596367	Vars1	22321	valyl-tRNA synthetase 1 [Source:MGI Symbol;Acc:MGI:90675]
ENSMUSG00000035004	1661.9	1741.55	1706.61	1615.16	1754.97	1755.18	1641.6	1614.06	2152	2093.79	1574.15	1763.36	3956.4	0.0656551	0.0757894	0.324027	0.596395	Igsf6	80719	immunoglobulin superfamily, member 6 [Source:MGI Symbol;Acc:MGI:1891393]
ENSMUSG00000058173	86.1728	66.952	90.4443	66.8104	74.0203	85.1507	64.1304	93.433	43.4121	37.9998	93.3679	70.9448	47.8227	-0.079135	0.1443	0.324105	0.596395	Smco4	170748	single-pass membrane protein with coiled-coil domains 4 [Source:MGI Symbol;Acc:MGI:3039636]
ENSMUSG00000118653	30.3657	29.4907	37.5692	35.1271	31.8459	33.7534	34.8535	31.923	36.3244	15.9599	27.0275	25.6427	48.6684	-0.0797285	0.141888	0.324177	0.596395	Ube2srt		ubiquitin-conjugating enzyme E2S, retrotransposed [Source:MGI Symbol;Acc:MGI:3780467]
ENSMUSG00000019998	3650.44	3837.78	3644.21	4631.96	3454.85	3506.52	3490.23	4073.68	3231.98	3354.62	3851.83	3484.84	2932.17	-0.0650446	0.0746002	0.324133	0.596395	Stx7	53331	syntaxin 7 [Source:MGI Symbol;Acc:MGI:1858210]
ENSMUSG00000020376	5042.34	5381.66	4563.96	6327.7	4807.87	4931.07	5381.38	5706.42	4963.15	5947.73	5262.18	5610.62	6595.49	0.0656461	0.0754037	0.32406	0.596395	Rnf130	59044	ring finger protein 130 [Source:MGI Symbol;Acc:MGI:1891717]
ENSMUSG00000022808	1817.02	1935.23	1801.93	2204.74	1708.49	1650.85	1725.25	1738.63	1568.15	1706.19	1838.69	1926.62	1832.56	-0.0657063	0.075662	0.324169	0.596395	Snx4	69150	sorting nexin 4 [Source:MGI Symbol;Acc:MGI:1916400]
ENSMUSG00000016946	713.183	715.748	653.286	827.209	642.943	583.781	605.753	650.138	673.33	702.237	649.48	603.458	731.126	-0.0693137	0.082357	0.324134	0.596395	Kctd5	69259	potassium channel tetramerisation domain containing 5 [Source:MGI Symbol;Acc:MGI:1916509]
ENSMUSG00000064105	201.07	205.638	201.76	148.085	209.15	273.863	235.61	254.605	216.174	224.959	192.469	242.751	152.636	0.0814907	0.115132	0.324113	0.596395	Cnnm2	94219	cyclin M2 [Source:MGI Symbol;Acc:MGI:2151054]
ENSMUSG00000036199	1430.47	1638.73	1701.05	2039.44	1442.53	1393.1	1362.77	1505.83	1510.56	1627.15	1701.92	1356.5	1295.95	-0.0689272	0.0816275	0.324271	0.596484	Ndufa13	67184	NADH:ubiquinone oxidoreductase subunit A13 [Source:MGI Symbol;Acc:MGI:1914434]
ENSMUSG00000032939	994.68	946.892	1085.33	881.622	955.378	831.562	867.155	941.338	949.75	794.956	963.163	885.527	894.627	-0.0623673	0.0713075	0.324526	0.596663	Nup93	71805	nucleoporin 93 [Source:MGI Symbol;Acc:MGI:1919055]
ENSMUSG00000032691	506.368	489.387	494.661	328.542	407.972	487.891	509.558	386.969	431.463	233.319	480.763	412.847	3155.79	-0.0820936	0.116857	0.324553	0.596663	Nlrp3	216799	NLR family, pyrin domain containing 3 [Source:MGI Symbol;Acc:MGI:2653833]
ENSMUSG00000018733	183.835	164.989	166.278	173.569	154.065	167.233	161.72	202.438	151.499	229.519	165.441	180.354	209.963	0.0763483	0.0972321	0.324453	0.596663	Pex12	103737	peroxisomal biogenesis factor 12 [Source:MGI Symbol;Acc:MGI:2144177]
ENSMUSG00000037326	132.952	122.745	163.495	97.1161	162.672	162.63	138.02	116.791	139.096	144.399	106.472	97.4422	112.115	-0.0819851	0.1323	0.324516	0.596663	Capn15	50817	calpain 15 [Source:MGI Symbol;Acc:MGI:1355075]
ENSMUSG00000040321	132.952	138.686	123.143	141.197	105.866	99.7261	105.258	138.592	85.0522	101.08	121.214	115.392	93.1802	-0.0822187	0.12132	0.324715	0.596817	Zfp770	228491	zinc finger protein 770 [Source:MGI Symbol;Acc:MGI:2445100]
ENSMUSG00000041225	540.837	526.848	526.664	524.152	570.645	619.069	584.144	582.399	615.743	566.197	610.986	612.005	580.178	0.076084	0.0961761	0.324728	0.596817	Arhgap12	75415	Rho GTPase activating protein 12 [Source:MGI Symbol;Acc:MGI:1922665]
ENSMUSG00000036591	168.242	119.557	218.458	115.024	238.414	278.466	215.395	113.677	192.253	121.599	153.156	135.051	140.274	-0.0687544	0.15428	0.324866	0.5969	Arhgap21	71435	Rho GTPase activating protein 21 [Source:MGI Symbol;Acc:MGI:1918685]
ENSMUSG00000025646	187.939	159.409	176.714	196.299	197.961	177.973	172.873	179.859	178.964	188.479	168.717	123.085	174.421	-0.076737	0.0985036	0.32483	0.5969	Atrip	235610	ATR interacting protein [Source:MGI Symbol;Acc:MGI:1925349]
ENSMUSG00000048410	118.18	125.933	134.971	87.4734	142.016	181.041	116.411	138.592	104.543	98.0395	122.033	122.23	167.168	-0.0825077	0.128079	0.324922	0.596919	Zfp407	240476	zinc finger protein 407 [Source:MGI Symbol;Acc:MGI:2685179]
ENSMUSG00000083041	42.6761	35.8671	37.5692	50.28	37.0101	35.2877	50.189	57.617	37.2103	41.0398	31.1226	60.6877	39.1595	0.0789023	0.144056	0.325029	0.596946	Gmfg-ps	100040018	glia maturation factor, gamma, pseudogene [Source:MGI Symbol;Acc:MGI:3704264]
ENSMUSG00000071533	947.08	944.501	960.101	1076.54	980.338	928.987	954.985	988.054	800.908	930.236	1057.35	836.806	909.66	-0.0571656	0.0639572	0.325005	0.596946	Pcnp	76302	PEST proteolytic signal containing nuclear protein [Source:MGI Symbol;Acc:MGI:1923552]
ENSMUSG00000081121	16.4139	17.535	17.3931	24.7956	11.1891	9.20548	24.3974	24.9155	14.1754	22.7999	15.5613	18.8046	27.5982	0.0648007	0.156335	0.325133	0.597	Gm12791		predicted gene 12791 [Source:MGI Symbol;Acc:MGI:3649397]
ENSMUSG00000074978	7.38624	16.738	7.65298	11.0203	7.74631	12.274	11.1531	14.015	7.08769	23.5599	10.6472	12.8213	17.9716	0.0618497	0.157204	0.325196	0.597	Actg-ps1		actin, gamma, pseudogene 1 [Source:MGI Symbol;Acc:MGI:87907]
ENSMUSG00000032562	21375	20897.8	20307.5	20205	21323	21260.1	21439.8	20872.2	19767.6	20009.2	20672	19841.5	18233.3	-0.0315056	0.0319495	0.325177	0.597	Gnai2	14678	G protein subunit alpha i2 [Source:MGI Symbol;Acc:MGI:95772]
ENSMUSG00000029627	122.283	111.587	117.578	111.58	110.17	125.808	116.411	113.677	108.973	172.519	121.214	138.471	123.895	0.0815794	0.115643	0.325489	0.597362	Zkscan14	67235	zinc finger with KRAB and SCAN domains 14 [Source:MGI Symbol;Acc:MGI:1914485]
ENSMUSG00000023072	100.125	73.3283	84.1827	50.9687	84.3487	82.8493	76.6777	76.3037	79.7365	52.4397	63.0643	66.671	66.6473	-0.0808217	0.137888	0.325624	0.597362	Cep89	72140	centrosomal protein 89 [Source:MGI Symbol;Acc:MGI:1919390]
ENSMUSG00000097277	8.20693	9.56457	7.65298	7.57643	6.8856	7.67123	14.6385	3.11443	10.6315	18.2399	7.37115	8.54756	9.61512	0.05459	0.158534	0.325556	0.597362	2900076A07Rik	100504421	RIKEN cDNA 2900076A07 gene [Source:MGI Symbol;Acc:MGI:1920242]
ENSMUSG00000100235	36.1105	43.8376	37.5692	50.9687	36.1494	29.1507	41.1271	42.8235	44.298	44.0798	60.6072	38.464	27.458	0.0796696	0.142552	0.325623	0.597362	Gm28557		predicted gene 28557 [Source:MGI Symbol;Acc:MGI:5579263]
ENSMUSG00000021917	2160.07	2366.43	2169.27	2713.05	2035.56	2095.01	2208.32	2291.45	2373.49	2612.11	2392.35	2422.38	2428.62	0.063791	0.0728549	0.325564	0.597362	Spcs1	69019	signal peptidase complex subunit 1 homolog (S. cerevisiae) [Source:MGI Symbol;Acc:MGI:1916269]
ENSMUSG00000007411	313.505	324.398	330.469	303.746	321.041	335.233	306.711	298.986	273.762	335.918	306.312	317.115	379.965	-0.0570445	0.0636786	0.325685	0.597389	Mark3	17169	MAP/microtubule affinity regulating kinase 3 [Source:MGI Symbol;Acc:MGI:1341865]
ENSMUSG00000035478	1043.1	905.446	903.747	906.417	1129.24	1119.23	928.497	987.276	902.794	978.115	918.936	867.578	795.168	-0.0741868	0.0926236	0.325801	0.597516	Mbd3	17192	methyl-CpG binding domain protein 3 [Source:MGI Symbol;Acc:MGI:1333812]
ENSMUSG00000042772	270.829	204.841	269.246	145.33	288.335	306.849	274.645	200.881	357.928	332.118	253.076	241.041	635.459	0.0828298	0.124818	0.325854	0.597529	Smg7	226517	SMG7 nonsense mediated mRNA decay factor [Source:MGI Symbol;Acc:MGI:2682334]
ENSMUSG00000016239	589.258	589.815	696.421	578.564	635.197	724.165	736.803	644.688	692.821	614.837	661.765	673.548	617.52	0.0629769	0.0721598	0.326111	0.597916	Lonrf3	74365	LON peptidase N-terminal domain and ring finger 3 [Source:MGI Symbol;Acc:MGI:1921615]
ENSMUSG00000039178	225.691	218.391	201.76	197.676	234.971	235.507	214.697	203.995	192.253	203.679	193.288	200.013	202.937	-0.0777268	0.102277	0.326172	0.597929	Tbc1d19	67249	TBC1 domain family, member 19 [Source:MGI Symbol;Acc:MGI:1914499]
ENSMUSG00000058756	94.3797	116.369	102.967	91.606	98.1199	118.904	99.681	108.227	92.1399	72.9597	95.0059	86.3304	112.968	-0.082106	0.127098	0.32621	0.597929	Thra	21833	thyroid hormone receptor alpha [Source:MGI Symbol;Acc:MGI:98742]
ENSMUSG00000031555	3859.72	3767.64	3736.74	3774.44	4120.17	3956.06	4392.24	3896.94	3928.35	4045.46	3822.35	4113.09	3129.79	0.05215	0.0576416	0.326519	0.598411	Adam9	11502	ADAM metallopeptidase domain 9 [Source:MGI Symbol;Acc:MGI:105376]
ENSMUSG00000028134	45.1381	43.0405	41.0478	61.3002	28.4031	46.0274	41.1271	37.3732	43.4121	28.1199	37.6748	43.5926	59.5765	-0.0798541	0.140107	0.326634	0.598475	Ptbp2	56195	polypyrimidine tract binding protein 2 [Source:MGI Symbol;Acc:MGI:1860489]
ENSMUSG00000044424	102.587	119.557	110.62	175.636	71.4382	108.932	78.7689	109.784	121.377	78.2796	95.8249	115.392	94.3359	-0.0795536	0.140624	0.326647	0.598475	Gm9493		predicted gene 9493 [Source:MGI Symbol;Acc:MGI:3779903]
ENSMUSG00000038299	1053.77	1006.67	978.885	1115.11	974.313	834.63	922.92	1006.74	810.654	956.835	945.964	904.332	771.805	-0.0734243	0.0920815	0.326718	0.598521	Wdr36	225348	WD repeat domain 36 [Source:MGI Symbol;Acc:MGI:1917819]
ENSMUSG00000020273	230.615	208.826	175.323	192.855	196.24	175.671	232.124	211.003	215.288	192.279	195.745	211.125	204.324	0.0706797	0.0854852	0.326862	0.598701	Papolg	216578	poly(A) polymerase gamma [Source:MGI Symbol;Acc:MGI:2442119]
ENSMUSG00000028069	62.3727	67.749	114.099	68.8767	89.5129	87.4521	68.3128	62.2887	77.0786	51.6798	84.3587	57.2687	56.4698	-0.0678242	0.154226	0.327111	0.599025	Gpatch4	66614	G patch domain containing 4 [Source:MGI Symbol;Acc:MGI:1913864]
ENSMUSG00000029179	123.104	110.79	96.0101	125.356	128.244	149.589	115.714	135.478	144.412	150.479	122.033	126.504	249.607	0.0776645	0.100723	0.327136	0.599025	Zcchc4	78796	zinc finger, CCHC domain containing 4 [Source:MGI Symbol;Acc:MGI:1926046]
ENSMUSG00000086429	62.3727	70.1402	68.8768	114.335	55.9455	53.6986	62.7363	68.5176	73.5347	63.0797	64.7023	44.4473	91.3085	-0.081765	0.13232	0.327224	0.599025	Gt(ROSA)26Sor	14910	gene trap ROSA 26, Philippe Soriano [Source:MGI Symbol;Acc:MGI:104735]
ENSMUSG00000054871	288.063	291.719	265.767	262.42	297.802	256.986	305.316	337.138	321.604	317.678	309.588	284.634	166.497	0.0812921	0.130431	0.327208	0.599025	Tmem158	72309	transmembrane protein 158 [Source:MGI Symbol;Acc:MGI:1919559]
ENSMUSG00000097819	7.38624	2.39114	7.65298	6.88767	8.60701	14.5753	7.66777	3.89304	5.31576	7.59996	1.63803	9.40232	10.3281	-0.0524357	0.158386	0.327299	0.599077	Gm26813		predicted gene, 26813 [Source:MGI Symbol;Acc:MGI:5477307]
ENSMUSG00000054792	313.505	303.675	254.635	267.242	290.056	320.658	360.385	263.948	360.586	286.519	294.846	301.729	399.125	0.0695486	0.0859561	0.32743	0.599154	Klhl18	270201	kelch-like 18 [Source:MGI Symbol;Acc:MGI:2143315]
ENSMUSG00000044626	0.820693	1.59409	1.39145	0	4.3035	0	2.09121	1.55722	0.885961	1.51999	0	6.83805	10.7995	0.0328267	0.158446	0.327433	0.599154	Liph	239759	lipase, member H [Source:MGI Symbol;Acc:MGI:2388029]
ENSMUSG00000051343	2027.11	2065.15	1975.86	1920.97	2250.73	2615.89	2451.59	2254.85	2089.1	2363.59	2355.49	2480.5	1630.76	0.0786321	0.104445	0.32764	0.599363	Rab11fip5	52055	RAB11 family interacting protein 5 (class I) [Source:MGI Symbol;Acc:MGI:1098586]
ENSMUSG00000022827	178.911	263.026	177.41	208.696	168.697	155.726	171.479	194.652	246.297	239.399	185.098	210.27	358.506	0.0759947	0.097521	0.327602	0.599363	Rabl3	67657	RAB, member RAS oncogene family-like 3 [Source:MGI Symbol;Acc:MGI:1914907]
ENSMUSG00000106825	170.704	181.727	128.709	131.554	192.797	179.507	169.388	144.043	134.666	123.879	170.355	130.778	82.7655	-0.0816917	0.129407	0.327878	0.599713	2510016D11Rik		RIKEN cDNA 2510016D11 gene [Source:MGI Symbol;Acc:MGI:1917539]
ENSMUSG00000018909	3339.4	3302.17	3551.68	3036.08	3253.45	3679.12	3243.46	3500.62	2728.76	2203.23	3271.15	3274.57	2103.45	-0.080968	0.117688	0.328264	0.600166	Arrb1	109689	arrestin, beta 1 [Source:MGI Symbol;Acc:MGI:99473]
ENSMUSG00000023988	398.036	352.295	368.734	345.761	393.34	341.37	295.558	328.573	412.858	335.918	307.95	377.802	339.712	-0.0712902	0.0870045	0.328218	0.600166	Bysl	53414	bystin-like [Source:MGI Symbol;Acc:MGI:1858419]
ENSMUSG00000024659	24094.7	25091	23708.9	28498.4	20643	20815.1	24850.5	26712.5	26576.2	27724.7	25092.2	26605.1	26913.8	0.0851977	0.116123	0.32822	0.600166	Anxa1	16952	annexin A1 [Source:MGI Symbol;Acc:MGI:96819]
ENSMUSG00000021176	76.3245	64.5608	108.533	74.3868	82.6273	71.3425	68.3128	86.4256	70.8769	38.7598	87.6348	48.7211	40.7284	-0.0729729	0.150551	0.328356	0.60025	Efcab11	78767	EF-hand calcium binding domain 11 [Source:MGI Symbol;Acc:MGI:1926017]
ENSMUSG00000038079	448.919	503.734	479.355	542.059	426.047	387.397	481.675	519.332	368.56	321.478	437.355	387.205	355.858	-0.0813166	0.118789	0.328438	0.600314	Tmem237	381259	transmembrane protein 237 [Source:MGI Symbol;Acc:MGI:2138365]
ENSMUSG00000040771	240.463	237.52	242.808	274.129	204.847	232.438	265.584	214.117	264.902	241.679	256.352	292.327	227.722	0.0710625	0.0874751	0.328585	0.600498	Oard1	106821	O-acyl-ADP-ribose deacylase 1 [Source:MGI Symbol;Acc:MGI:2146818]
ENSMUSG00000140907	16.4139	21.5203	11.1316	24.7956	7.74631	12.274	11.1531	5.45026	13.2894	11.3999	13.1043	15.3856	13.1899	-0.0493317	0.158204	0.328881	0.60087			novel transcript, antisense to Parp6
ENSMUSG00000023994	1253.2	1231.44	1336.49	1225.32	1322.9	1347.07	1222.66	1281.59	1205.79	1064.75	1273.57	1270.17	1290.66	-0.0623068	0.0716048	0.328843	0.60087	Nfya	18044	nuclear transcription factor-Y alpha [Source:MGI Symbol;Acc:MGI:97316]
ENSMUSG00000043964	992.218	1078.4	910.704	1144.04	945.91	1015.67	973.806	1104.07	1046.32	1203.07	1031.14	1156.49	821.066	0.0716127	0.0879088	0.328953	0.600916	Orai3	269999	ORAI calcium release-activated calcium modulator 3 [Source:MGI Symbol;Acc:MGI:3039586]
ENSMUSG00000078870	46.7795	52.6051	52.8751	40.6372	40.4529	36.0548	51.5831	48.2737	42.5261	49.3998	72.8925	45.3021	40.8351	0.0796411	0.140146	0.329091	0.601084	Gm14410	100043403	predicted gene 14410 [Source:MGI Symbol;Acc:MGI:3709158]
ENSMUSG00000039449	647.527	604.162	607.368	733.537	612.819	680.439	580.659	617.437	575.874	694.637	633.1	600.039	540.916	-0.0589352	0.0666816	0.329432	0.601465	Prpf18	67229	pre-mRNA processing factor 18 [Source:MGI Symbol;Acc:MGI:1914479]
ENSMUSG00000050812	1047.2	932.545	1060.28	869.224	1124.07	1160.66	1037.24	921.094	1028.6	956.835	935.317	900.058	1782.7	-0.0722505	0.089328	0.329419	0.601465	Ecpas	230249	Ecm29 proteasome adaptor and scaffold [Source:MGI Symbol;Acc:MGI:2140220]
ENSMUSG00000021392	124.745	97.2398	139.145	86.7846	145.458	134.247	122.684	114.455	126.692	73.7196	93.3679	105.99	101.525	-0.0805839	0.136896	0.329439	0.601465	Nol8	70930	nucleolar protein 8 [Source:MGI Symbol;Acc:MGI:1918180]
ENSMUSG00000034617	315.146	298.893	311.685	349.205	302.967	264.658	331.108	356.603	313.63	322.238	329.245	300.874	363.279	0.0661672	0.0778567	0.32957	0.60162	Mtrr	210009	5-methyltetrahydrofolate-homocysteine methyltransferase reductase [Source:MGI Symbol;Acc:MGI:1891037]
ENSMUSG00000043017	210.918	242.302	286.639	218.339	395.062	242.411	241.186	218.789	305.656	237.879	174.45	266.684	701.233	-0.0807587	0.116432	0.329692	0.601721	Ptgir	19222	prostaglandin I receptor (IP) [Source:MGI Symbol;Acc:MGI:99535]
ENSMUSG00000019732	11.4897	2.39114	9.74015	9.64274	9.46771	11.5069	2.78828	0.778609	10.6315	15.1999	4.09508	2.56427	7.17448	-0.0378591	0.158582	0.329718	0.601721	Calr3	73316	calreticulin 3 [Source:MGI Symbol;Acc:MGI:1920566]
ENSMUSG00000002342	351.257	326.789	335.339	320.965	333.091	388.164	278.828	420.449	357.042	392.158	370.195	379.512	396.721	0.0705905	0.0867479	0.329868	0.601909	Tmem161a	234371	transmembrane protein 161A [Source:MGI Symbol;Acc:MGI:2384577]
ENSMUSG00000027164	529.347	517.284	494.661	517.953	473.385	560.767	587.63	523.225	514.743	541.117	607.71	508.58	1166.12	0.0665442	0.0793655	0.330036	0.602046	Traf6	22034	TNF receptor-associated factor 6 [Source:MGI Symbol;Acc:MGI:108072]
ENSMUSG00000075700	4073.92	4198.05	4031.03	4604.41	3957.5	3616.99	4349.02	3956.11	4367.79	4624.58	4282.64	4117.36	4413.61	0.0602885	0.0663906	0.330012	0.602046	Selenot	69227	selenoprotein T [Source:MGI Symbol;Acc:MGI:1916477]
ENSMUSG00000031220	3.28277	10.3616	6.95725	2.75507	2.5821	5.36986	2.09121	4.67165	2.65788	3.79998	5.73311	2.56427	7.09574	-0.0412638	0.158689	0.330105	0.602088	Awat2	245532	acyl-CoA wax alcohol acyltransferase 2 [Source:MGI Symbol;Acc:MGI:3045345]
ENSMUSG00000087679	431.685	426.42	430.654	362.98	453.589	398.137	350.626	488.966	317.174	339.718	404.594	362.417	267.936	-0.0811231	0.11746	0.33025	0.602246	Tmem250	109299	transmembrane protein 250 [Source:MGI Symbol;Acc:MGI:1924939]
ENSMUSG00000029594	220.767	225.564	277.594	155.661	229.807	244.712	217.486	196.209	228.578	177.079	203.935	164.113	206.304	-0.0803041	0.136179	0.330471	0.602246	Rbm19	74111	RNA binding motif protein 19 [Source:MGI Symbol;Acc:MGI:1921361]
ENSMUSG00000044197	985.653	1076.01	854.35	1102.72	1023.37	1040.99	1050.48	1012.19	1039.23	1212.19	1028.68	1110.33	915.79	0.0663716	0.0787952	0.330324	0.602246	Gpr146	80290	G protein-coupled receptor 146 [Source:MGI Symbol;Acc:MGI:1933113]
ENSMUSG00000056076	3663.58	3388.25	3589.25	2898.33	3812.9	3501.92	3374.51	3064.6	3324.12	3328.02	3343.22	3044.64	3579.41	-0.071209	0.0884207	0.330446	0.602246	Eif3b	27979	eukaryotic translation initiation factor 3, subunit B [Source:MGI Symbol;Acc:MGI:106478]
ENSMUSG00000038456	16.4139	18.3321	18.7846	13.0866	46.4778	31.4521	41.8242	17.1294	26.5788	44.8398	25.3895	18.8046	56.0986	0.0680484	0.154073	0.330337	0.602246	Dennd2a	209773	DENN domain containing 2A [Source:MGI Symbol;Acc:MGI:2444961]
ENSMUSG00000018068	299.553	254.258	240.025	258.288	267.678	200.986	218.183	266.284	199.341	219.639	272.732	229.929	212.954	-0.0755015	0.0979582	0.330425	0.602246	Ints2	70422	integrator complex subunit 2 [Source:MGI Symbol;Acc:MGI:1917672]
ENSMUSG00000048967	6.56555	4.78228	4.17435	14.4641	8.60701	0.767123	2.09121	2.33583	7.97365	0	5.73311	8.54756	7.82872	-0.0379533	0.15851	0.330628	0.602448	Yjefn3	234365	YjeF N-terminal domain containing 3 [Source:MGI Symbol;Acc:MGI:2681845]
ENSMUSG00000022286	2.46208	0	0	0	0	3.06849	3.48535	4.67165	0	0	0.819016	0.854756	8.82784	0.0262468	0.158028	0.330715	0.60246	Grhl2	252973	grainyhead like transcription factor 2 [Source:MGI Symbol;Acc:MGI:2182543]
ENSMUSG00000015668	627.01	681.475	596.236	679.124	508.674	553.863	608.542	598.75	707.883	759.996	642.109	569.268	1074.15	0.0690232	0.0834336	0.330728	0.60246	Pdzd11	72621	PDZ domain containing 11 [Source:MGI Symbol;Acc:MGI:1919871]
ENSMUSG00000020212	96.8418	122.745	105.054	127.422	84.3487	89.7534	106.652	89.54	113.403	79.0396	85.9967	80.3471	68.7672	-0.0812299	0.13146	0.330871	0.602552	Mdm1	17245	MDM1 nuclear protein [Source:MGI Symbol;Acc:MGI:96951]
ENSMUSG00000056214	15.5932	16.738	9.74015	28.9282	18.0747	14.5753	16.7297	16.3508	15.0613	0	12.2852	9.40232	8.23084	-0.0388402	0.158555	0.330871	0.602552	Pard6g	93737	par-6 family cell polarity regulator gamma [Source:MGI Symbol;Acc:MGI:2135606]
ENSMUSG00000046318	0	3.98524	3.47863	2.0663	2.5821	2.30137	2.09121	0.778609	2.65788	3.79998	0	0	12.0896	-0.0377852	0.158709	0.331192	0.603052	Ccbe1	320924	collagen and calcium binding EGF domains 1 [Source:MGI Symbol;Acc:MGI:2445053]
ENSMUSG00000033075	326.636	297.299	343.688	274.818	341.698	389.699	295.558	323.123	286.165	312.359	290.751	346.176	355.353	-0.0681724	0.0823156	0.331451	0.603439	Senp1	223870	SUMO1/sentrin specific peptidase 1 [Source:MGI Symbol;Acc:MGI:2445054]
ENSMUSG00000021326	849.418	810.597	820.26	949.121	820.248	954.302	798.145	861.141	850.522	809.396	851.777	771.845	719.175	-0.0618031	0.0705558	0.331683	0.603776	Trim27	19720	tripartite motif-containing 27 [Source:MGI Symbol;Acc:MGI:97904]
ENSMUSG00000046836	2398.07	2476.43	2366.86	2322.52	2372.09	2257.64	2533.15	2449.5	2484.23	2377.27	2442.31	2531.79	2450.58	0.0521222	0.0599394	0.331764	0.603838	Brox	71678	BRO1 domain and CAAX motif containing [Source:MGI Symbol;Acc:MGI:1918928]
ENSMUSG00000056493	380.802	336.354	473.093	203.186	433.793	589.151	398.027	278.742	437.665	316.158	316.959	360.707	291.192	-0.0793962	0.138607	0.331997	0.603923	Foxk1	17425	forkhead box K1 [Source:MGI Symbol;Acc:MGI:1347488]
ENSMUSG00000003762	410.347	439.173	389.606	532.417	414.858	434.959	408.483	425.899	466.015	520.598	469.296	521.401	639.309	0.0721107	0.0898541	0.331973	0.603923	Coq8b	76889	coenzyme Q8B [Source:MGI Symbol;Acc:MGI:1924139]
ENSMUSG00000020287	77.1452	82.8929	72.3554	75.7643	106.727	88.2192	68.3128	88.7614	63.7892	69.9197	85.1777	76.0733	67.0721	-0.0809781	0.120819	0.331988	0.603923	Mpg	268395	N-methylpurine-DNA glycosylase [Source:MGI Symbol;Acc:MGI:97073]
ENSMUSG00000032846	324.995	337.948	326.295	266.553	346.862	456.438	317.864	256.941	306.542	307.039	327.607	340.193	393.116	-0.0808917	0.119951	0.331979	0.603923	Zswim6	67263	zinc finger SWIM-type containing 6 [Source:MGI Symbol;Acc:MGI:1914513]
ENSMUSG00000028952	26.2622	34.273	44.5264	39.9485	56.8062	45.2603	21.6092	38.1518	29.2367	37.9998	31.9416	47.8663	33.311	-0.0715437	0.151126	0.332055	0.603944	Zbtb48	100090	zinc finger and BTB domain containing 48 [Source:MGI Symbol;Acc:MGI:2140248]
ENSMUSG00000078578	8314.45	8716.51	7806.04	10138	7651.63	7132.71	8130.62	8644.89	8755.06	9831.31	8650.45	8958.7	13558.1	0.0682099	0.0826279	0.33224	0.604004	Ube2d3	66105	ubiquitin-conjugating enzyme E2D 3 [Source:MGI Symbol;Acc:MGI:1913355]
ENSMUSG00000020888	471.078	433.594	428.567	476.627	519.002	494.028	418.939	481.959	437.665	480.318	441.45	401.735	443.303	-0.0654142	0.0777667	0.332274	0.604004	Dvl2	13543	dishevelled segment polarity protein 2 [Source:MGI Symbol;Acc:MGI:106613]
ENSMUSG00000017615	1278.64	1237.81	1294.74	1149.55	1233.38	1297.21	1249.15	1183.49	1249.2	1104.27	1203.14	1198.37	1470.18	-0.0527945	0.0579085	0.332228	0.604004	Tnfaip1	21927	tumor necrosis factor, alpha-induced protein 1 (endothelial) [Source:MGI Symbol;Acc:MGI:104961]
ENSMUSG00000022124	1344.3	1425.12	1465.89	1836.94	1427.04	1516.6	1358.59	1740.97	1132.26	1348.99	1477.51	1389.83	1323.65	-0.0700919	0.0855257	0.332218	0.604004	Fbxl3	50789	F-box and leucine-rich repeat protein 3 [Source:MGI Symbol;Acc:MGI:1354702]
ENSMUSG00000051098	188.759	221.579	198.282	266.553	211.732	181.808	165.205	226.575	157.701	165.679	201.478	182.063	117.065	-0.0774158	0.14144	0.332397	0.604131	Mblac2	72852	metallo-beta-lactamase domain containing 2 [Source:MGI Symbol;Acc:MGI:1920102]
ENSMUSG00000114055	0	4.78228	1.39145	0	0.860701	0	2.78828	0	0	0.759996	0	0	54.5962	-0.0300228	0.158361	0.332438	0.604131	Gm32089		predicted gene, 32089 [Source:MGI Symbol;Acc:MGI:5591248]
ENSMUSG00000130797	13.1311	23.1144	11.1316	18.5967	8.60701	12.274	6.9707	14.015	12.4034	7.59996	15.5613	7.69281	8.41228	-0.048668	0.158339	0.332499	0.604159			novel transcript
ENSMUSG00000133073	9.02763	5.57933	4.17435	2.75507	6.0249	9.97261	8.36484	7.78609	13.2894	3.79998	16.3803	4.27378	7.60483	0.041784	0.158564	0.332596	0.60425			novel transcript, antisense to RP23-3M10.10
ENSMUSG00000031832	165.78	137.889	169.061	153.595	135.13	126.575	147.779	165.065	151.499	186.959	146.604	158.13	183.083	0.0736828	0.0937381	0.332654	0.60427	Taf1c	21341	TATA-box binding protein associated factor, RNA polymerase I, C [Source:MGI Symbol;Acc:MGI:109576]
ENSMUSG00000084329	18.0553	20.7232	13.9145	12.3978	23.2389	12.274	22.3062	18.6866	8.85961	30.3999	20.4754	19.6594	29.1385	0.0693337	0.153236	0.332848	0.604539	Gm6733		predicted gene 6733 [Source:MGI Symbol;Acc:MGI:3645402]
ENSMUSG00000029119	2521.99	2324.19	2851.78	1719.85	2890.23	3065.43	3357.09	2510.23	3024.67	2507.99	2676.55	2654.02	2252.12	0.0778238	0.104872	0.332985	0.604702	Man2b2	17160	mannosidase 2, alpha B2 [Source:MGI Symbol;Acc:MGI:1195262]
ENSMUSG00000029387	219.946	230.347	190.629	214.895	234.971	171.069	183.329	260.834	208.201	281.959	244.886	199.158	257.22	0.0780812	0.108595	0.333082	0.604783	Gtf2h3	209357	general transcription factor IIH, polypeptide 3 [Source:MGI Symbol;Acc:MGI:1277143]
ENSMUSG00000116953	18.8759	11.9557	12.5231	12.3978	8.60701	20.7123	22.3062	18.6866	16.8333	12.1599	23.7515	15.3856	12.5039	0.0578021	0.157529	0.333123	0.604783	Ermardl2	100041574	ER membrane associated RNA degradation like 2 [Source:MGI Symbol;Acc:MGI:3583895]
ENSMUSG00000028385	756.679	739.66	795.909	642.619	860.701	757.918	761.2	774.716	888.619	735.676	724.83	971.003	600.515	0.0687635	0.0846772	0.333363	0.604795	Snx30	209131	sorting nexin family member 30 [Source:MGI Symbol;Acc:MGI:2443882]
ENSMUSG00000060261	1515.82	1347.01	1429.72	1287.31	1629.31	1561.86	1415.75	1315.07	1328.94	1236.51	1390.69	1400.95	838.454	-0.0761376	0.101429	0.33332	0.604795	Gtf2i	14886	general transcription factor II I [Source:MGI Symbol;Acc:MGI:1202722]
ENSMUSG00000109602	38.5726	26.3026	23.6547	56.4789	21.5175	22.2466	26.4886	27.2513	21.2631	25.0799	26.2085	22.2237	21.2795	-0.0589352	0.157015	0.333251	0.604795	Gm31597		predicted gene, 31597 [Source:MGI Symbol;Acc:MGI:5590756]
ENSMUSG00000025591	148.546	129.122	145.407	142.575	155.787	157.26	126.17	145.6	150.613	111.719	149.88	138.471	5012.1	-0.0711274	0.0884646	0.333347	0.604795	Tma16	66282	translation machinery associated 16 [Source:MGI Symbol;Acc:MGI:1913532]
ENSMUSG00000096140	4.10347	0	1.39145	1.37753	2.5821	0	0	4.67165	1.77192	4.55998	1.63803	3.41902	8.38202	0.0289499	0.158117	0.333314	0.604795	Ankrd66	100043332	ankyrin repeat domain 66 [Source:MGI Symbol;Acc:MGI:1925106]
ENSMUSG00000033282	69.7589	61.3726	93.9229	70.943	78.3238	68.274	79.4659	84.8684	44.298	59.2797	72.8925	53.8496	91.4055	-0.0806859	0.125739	0.333474	0.604911	Rpgrip1l	244585	Rpgrip1-like [Source:MGI Symbol;Acc:MGI:1920563]
ENSMUSG00000084093	33.6484	39.0553	31.3076	35.8159	24.9603	15.3425	18.1238	31.1443	16.8333	20.5199	31.9416	21.3689	19.3529	-0.056659	0.157463	0.333599	0.60497	Gm16418		predicted pseudogene 16418 [Source:MGI Symbol;Acc:MGI:3644548]
ENSMUSG00000022051	2344.72	2760.17	2440.6	3337.08	2496.89	2680.33	2592.4	3125.34	2385.01	2995.15	3026.27	3113.02	2893.76	0.0723984	0.0914676	0.333579	0.60497	Bnip3l	12177	BCL2/adenovirus E1B interacting protein 3-like [Source:MGI Symbol;Acc:MGI:1332659]
ENSMUSG00000027177	1303.26	1241.8	1376.14	1144.73	1519.14	1531.18	1457.57	1259.01	1122.51	1057.15	1388.23	1292.39	1262.98	-0.0715053	0.0892621	0.333726	0.605031	Hipk3	15259	homeodomain interacting protein kinase 3 [Source:MGI Symbol;Acc:MGI:1314882]
ENSMUSG00000020513	146.083	172.162	173.236	187.345	190.215	154.192	161.023	157.279	178.078	119.319	150.699	166.677	165.258	-0.0792452	0.112197	0.33369	0.605031	Tubd1	56427	tubulin, delta 1 [Source:MGI Symbol;Acc:MGI:1891826]
ENSMUSG00000026546	11.4897	4.78228	7.65298	8.95397	14.6319	10.7397	6.9707	12.4577	9.74557	34.1998	4.9141	11.1118	8.42699	0.0475838	0.158554	0.333806	0.605048	Cfap45	71870	cilia and flagella associated protein 45 [Source:MGI Symbol;Acc:MGI:1919120]
ENSMUSG00000026525	37.7519	61.3726	54.9623	58.5452	61.1097	62.137	48.0978	49.831	26.5788	39.5198	52.4171	64.9615	48.3083	-0.0715905	0.150586	0.333829	0.605048	Opn3	13603	opsin 3 [Source:MGI Symbol;Acc:MGI:1338022]
ENSMUSG00000024978	297.091	269.402	259.505	199.054	290.056	274.63	254.43	324.68	242.753	197.599	218.677	211.98	190.576	-0.0785577	0.110092	0.333914	0.605116	Gpam	14732	glycerol-3-phosphate acyltransferase, mitochondrial [Source:MGI Symbol;Acc:MGI:109162]
ENSMUSG00000041046	13.9518	11.9557	13.2188	10.3315	21.5175	9.20548	12.5473	15.5722	7.97365	29.6399	21.2944	12.8213	27.3278	0.0612137	0.156356	0.334294	0.605721	Ramp3	56089	receptor (calcitonin) activity modifying protein 3 [Source:MGI Symbol;Acc:MGI:1860292]
ENSMUSG00000026275	627.01	573.874	659.547	499.356	624.008	558.466	665.701	536.461	708.769	644.477	570.035	599.184	654.148	0.0598538	0.0693358	0.334392	0.605814	Ppp1r7	66385	protein phosphatase 1, regulatory subunit 7 [Source:MGI Symbol;Acc:MGI:1913635]
ENSMUSG00000029500	662.3	698.213	606.672	670.17	671.346	612.165	549.988	645.467	672.444	617.117	576.588	641.067	709.906	-0.0652063	0.0774987	0.33449	0.605906	Pgam5	72542	phosphoglycerate mutase family member 5 [Source:MGI Symbol;Acc:MGI:1919792]
ENSMUSG00000044730	35.2898	31.8819	29.9162	21.3518	48.1992	43.726	42.5212	38.9304	34.5525	56.2397	31.9416	34.1902	68.2723	0.0791332	0.137896	0.334671	0.605991	Airim	194268	AFG2 interacting ribosome maturation factor [Source:MGI Symbol;Acc:MGI:3041172]
ENSMUSG00000121596	23.8001	51.8081	51.4837	73.698	32.7066	44.4932	36.9447	25.6941	54.0436	48.6398	38.4938	30.7712	41.5221	-0.0720397	0.150217	0.33466	0.605991	AB010352	105246961	cDNA sequence AB010352 [Source:MGI Symbol;Acc:MGI:3642128]
ENSMUSG00000078652	1616.77	1737.56	1735.14	1925.79	1578.52	1479.78	1486.15	1592.25	1579.67	1627.91	1665.06	1729.17	1771.24	-0.0511449	0.0569658	0.334677	0.605991	Psme3	19192	proteaseome (prosome, macropain) activator subunit 3 (PA28 gamma, Ki) [Source:MGI Symbol;Acc:MGI:1096366]
ENSMUSG00000056412	53.3451	35.8671	34.0905	37.1934	29.2638	43.726	50.8861	58.3957	42.5261	60.0397	20.4754	45.3021	39.5635	0.0719585	0.150386	0.334984	0.606378	Psenen-ps		presenilin enhancer gamma secretase subunit, pseudogene [Source:MGI Symbol;Acc:MGI:3649201]
ENSMUSG00000063383	41.0347	36.6642	38.9606	46.8361	27.5424	39.8904	40.43	59.9529	46.07	68.3997	32.7607	33.3355	41.3472	0.06778	0.153611	0.334955	0.606378	Zfp947	210853	zinc finger protein 947 [Source:MGI Symbol;Acc:MGI:3646759]
ENSMUSG00000028799	167.421	187.306	190.629	113.647	301.245	320.658	211.212	195.431	186.052	152.759	194.926	164.113	132.22	-0.076823	0.142896	0.335221	0.606721	Zfp362	230761	zinc finger protein 362 [Source:MGI Symbol;Acc:MGI:2652839]
ENSMUSG00000022799	723.852	595.394	900.268	322.343	930.417	1137.64	782.809	573.056	779.645	562.397	678.146	574.396	1283.68	-0.076098	0.145378	0.335351	0.606872	Arhgap31	12549	Rho GTPase activating protein 31 [Source:MGI Symbol;Acc:MGI:1333857]
ENSMUSG00000027427	289.705	324.398	274.116	251.4	279.728	247.781	250.248	287.307	249.841	252.319	227.687	300.019	256.56	-0.0671236	0.0816259	0.335472	0.607006	Polr3f	70408	polymerase (RNA) III (DNA directed) polypeptide F [Source:MGI Symbol;Acc:MGI:1924086]
ENSMUSG00000027552	141.98	142.671	112.707	173.569	111.891	108.164	122.684	176.744	113.403	122.359	176.908	161.549	645.144	0.0796864	0.116301	0.335617	0.607099	E2f5	13559	E2F transcription factor 5 [Source:MGI Symbol;Acc:MGI:105091]
ENSMUSG00000027834	13.9518	6.37638	13.2188	14.4641	15.4926	10.7397	9.0619	16.3508	14.1754	27.3599	15.5613	7.69281	27.5612	0.066618	0.153237	0.335756	0.607099	Serpini1	20713	serine (or cysteine) peptidase inhibitor, clade I, member 1 [Source:MGI Symbol;Acc:MGI:1194506]
ENSMUSG00000031652	497.34	515.69	516.228	410.505	509.535	691.945	564.626	482.737	631.69	633.837	533.999	521.401	1750.51	0.0713871	0.0910259	0.335757	0.607099	N4bp1	80750	NEDD4 binding protein 1 [Source:MGI Symbol;Acc:MGI:2136825]
ENSMUSG00000068220	25947.9	26884.4	23372.2	31064.1	24347.5	21970.4	23229.8	28597.5	20309.8	23252.1	26035.7	22505.7	19084.5	-0.0693174	0.0857503	0.335611	0.607099	Lgals1	16852	lectin, galactose binding, soluble 1 [Source:MGI Symbol;Acc:MGI:96777]
ENSMUSG00000084284	18.0553	10.3616	16.0017	17.2192	11.1891	14.5753	15.3355	21.801	14.1754	22.0399	11.4662	24.7879	15.8636	0.061883	0.156106	0.335686	0.607099	Tpt1-ps6		tumor protein, translationally-controlled, pseudogene 6 [Source:MGI Symbol;Acc:MGI:2665000]
ENSMUSG00000028719	4833.88	5470.14	4718.41	6573.59	4525.56	4180.82	4432.67	4912.24	4401.45	4862.46	4805.99	4898.61	4218.84	-0.0707118	0.0889575	0.335821	0.60713	Cmpk1	66588	cytidine/uridine monophosphate kinase 1 [Source:MGI Symbol;Acc:MGI:1913838]
ENSMUSG00000104168	6.56555	3.98524	6.95725	3.44383	7.74631	2.30137	13.2443	3.89304	7.97365	9.11996	3.27607	4.27378	9.44473	0.0475245	0.158385	0.336018	0.607389	Gm38250		predicted gene, 38250 [Source:MGI Symbol;Acc:MGI:5611478]
ENSMUSG00000038122	178.911	235.926	163.495	175.636	197.1	211.726	226.548	206.331	209.087	218.119	169.536	246.17	137.185	0.0789599	0.11275	0.336105	0.607389	Tbc1d32	544696	TBC1 domain family, member 32 [Source:MGI Symbol;Acc:MGI:2442827]
ENSMUSG00000024140	22.1587	9.56457	16.0017	2.0663	18.0747	28.3836	20.9121	13.2363	7.08769	3.03999	12.2852	11.1118	10.0082	-0.0430799	0.158449	0.336065	0.607389	Epas1	13819	endothelial PAS domain protein 1 [Source:MGI Symbol;Acc:MGI:109169]
ENSMUSG00000058230	258.518	235.926	253.94	182.523	282.31	301.48	245.368	221.125	244.525	166.439	221.953	233.348	275.326	-0.079579	0.134965	0.336492	0.607918	Arhgap35	232906	Rho GTPase activating protein 35 [Source:MGI Symbol;Acc:MGI:1929494]
ENSMUSG00000024914	2059.12	2364.84	2194.32	2471.98	1973.59	1959.23	2081.45	2179.33	2309.7	2442.63	2407.91	2312.12	2364.52	0.0615595	0.0723139	0.336456	0.607918	Drap1	66556	DR1 associated protein 1 [Source:MGI Symbol;Acc:MGI:1913806]
ENSMUSG00000050323	122.283	152.236	107.837	168.748	112.752	122.74	101.075	144.821	172.762	224.959	122.033	127.359	127.573	0.0795178	0.134052	0.336664	0.607961	Ndufaf6	76947	NADH:ubiquinone oxidoreductase complex assembly factor 6 [Source:MGI Symbol;Acc:MGI:1924197]
ENSMUSG00000030335	1061.16	1244.99	1163.25	1219.12	1130.96	1070.9	1086.73	1147.67	1094.16	1031.32	1118.78	1101.78	1016.86	-0.0567217	0.0644916	0.336703	0.607961	Mrpl51	66493	mitochondrial ribosomal protein L51 [Source:MGI Symbol;Acc:MGI:1913743]
ENSMUSG00000002329	338.946	390.553	322.121	372.623	304.688	318.356	302.528	318.451	271.99	317.678	311.226	348.741	195.652	-0.0779646	0.110133	0.33669	0.607961	Mdp1	67881	magnesium-dependent phosphatase 1 [Source:MGI Symbol;Acc:MGI:1915131]
ENSMUSG00000036966	942.156	993.918	956.622	1091.7	829.715	782.466	862.275	933.552	1029.49	1114.91	1006.57	972.713	1137.25	0.0627195	0.0753536	0.336628	0.607961	Spryd3	223918	SPRY domain containing 3 [Source:MGI Symbol;Acc:MGI:2446175]
ENSMUSG00000000976	365.209	414.465	406.999	336.807	411.415	467.178	441.942	379.182	461.586	503.118	412.784	416.266	608.801	0.0776798	0.105797	0.336892	0.608145	Heatr6	217026	HEAT repeat containing 6 [Source:MGI Symbol;Acc:MGI:1919790]
ENSMUSG00000072501	278.215	308.457	281.073	212.14	273.703	308.384	266.978	283.414	249.841	236.359	247.343	248.734	275.616	-0.0757629	0.101202	0.336899	0.608145	Phf20l1	239510	PHD finger protein 20-like 1 [Source:MGI Symbol;Acc:MGI:2444412]
ENSMUSG00000090093	10.669	12.7528	11.8273	18.5967	12.0498	11.5069	20.9121	24.9155	15.9473	16.7199	6.55213	13.6761	11.2879	0.0578868	0.157085	0.337175	0.608474	Gm14399	100043761	predicted gene 14399 [Source:MGI Symbol;Acc:MGI:3650082]
ENSMUSG00000036180	814.128	814.582	877.309	500.045	967.427	1054.79	966.836	766.151	1183.64	1008.52	790.351	835.097	1378.8	0.0802563	0.117299	0.337154	0.608474	Gatad2a	234366	GATA zinc finger domain containing 2A [Source:MGI Symbol;Acc:MGI:2384585]
ENSMUSG00000020261	520.32	468.664	582.322	564.789	790.984	663.562	556.959	594.857	506.77	531.997	520.075	618.843	686.127	-0.0720348	0.0962232	0.337253	0.60853	Slc36a1	215335	solute carrier family 36 (proton/amino acid symporter), member 1 [Source:MGI Symbol;Acc:MGI:2445299]
ENSMUSG00000106209	2.46208	4.78228	9.74015	4.1326	2.5821	8.43836	7.66777	6.22887	6.20172	15.9599	3.27607	4.27378	12.9543	0.049032	0.158293	0.337354	0.608552	Gm42918	105246782	predicted gene 42918 [Source:MGI Symbol;Acc:MGI:5663055]
ENSMUSG00000042354	324.174	304.472	306.119	307.19	297.802	264.658	245.368	307.55	289.709	258.399	285.018	311.986	275.653	-0.0675261	0.0826498	0.337359	0.608552	Gnl3	30877	guanine nucleotide binding protein nucleolar 3 [Source:MGI Symbol;Acc:MGI:1353651]
ENSMUSG00000027835	1445.24	1457	1367.1	1756.36	1192.07	1150.69	1422.72	1452.11	1525.62	1649.19	1486.51	1557.37	1855.26	0.0771588	0.103917	0.33751	0.60874	Pdcd10	56426	programmed cell death 10 [Source:MGI Symbol;Acc:MGI:1928396]
ENSMUSG00000042548	485.03	430.405	502.313	310.634	574.948	640.548	492.131	456.265	504.998	294.119	447.183	441.909	409.59	-0.0799491	0.124922	0.337646	0.608894	Asxl1	228790	ASXL transcriptional regulator 1 [Source:MGI Symbol;Acc:MGI:2684063]
ENSMUSG00000032582	248.67	208.826	264.376	212.14	262.514	270.795	249.551	196.988	256.929	220.399	200.659	214.544	240.737	-0.0784159	0.111075	0.33769	0.608894	Rbm6	19654	RNA binding motif protein 6 [Source:MGI Symbol;Acc:MGI:1338037]
ENSMUSG00000046997	44.3174	59.7785	48.005	55.1013	63.6918	56.7671	80.163	50.6096	19.4911	37.9998	36.8557	56.4139	157.03	-0.0772025	0.142526	0.33783	0.608962	Spsb4	211949	splA/ryanodine receptor domain and SOCS box containing 4 [Source:MGI Symbol;Acc:MGI:2183445]
ENSMUSG00000083899	53.3451	51.8081	62.6153	33.7496	45.6171	39.8904	49.4919	44.3807	57.5874	54.7197	49.96	65.8162	165.223	0.0801535	0.127	0.337868	0.608962	Gm12346		predicted gene 12346 [Source:MGI Symbol;Acc:MGI:3649810]
ENSMUSG00000039741	81.2486	71.7342	79.3127	37.1934	86.9308	84.3836	102.469	70.0748	149.727	83.5996	72.8925	69.2353	48.3644	0.0618363	0.155436	0.337783	0.608962	Bahcc1	268515	BAH domain and coiled-coil containing 1 [Source:MGI Symbol;Acc:MGI:2679272]
ENSMUSG00000020773	979.908	969.209	905.138	987.003	1010.46	982.685	1057.45	991.948	792.935	736.436	907.47	879.544	537.617	-0.0764057	0.104361	0.338187	0.609399	Trim47	217333	tripartite motif-containing 47 [Source:MGI Symbol;Acc:MGI:1917374]
ENSMUSG00000021375	134.594	106.804	187.15	72.3205	204.847	196.384	149.173	121.463	165.675	87.3996	121.214	117.956	99.9168	-0.0722514	0.148579	0.338205	0.609399	Kif13a	16553	kinesin family member 13A [Source:MGI Symbol;Acc:MGI:1098264]
ENSMUSG00000023191	159.215	218.391	187.15	166.682	179.026	265.425	245.368	175.187	220.604	212.039	209.668	236.767	138.295	0.0799874	0.118263	0.338369	0.609587	P3h3	14789	prolyl 3-hydroxylase 3 [Source:MGI Symbol;Acc:MGI:1315208]
ENSMUSG00000019845	87.8142	70.9372	89.0528	80.5857	67.1346	46.7945	73.8894	85.647	38.9823	39.5198	81.0826	52.1401	38.6669	-0.0721774	0.15062	0.338403	0.609587	Tube1	71924	tubulin, epsilon 1 [Source:MGI Symbol;Acc:MGI:1919174]
ENSMUSG00000024991	2684.49	2123.33	2975.62	1628.93	2601.9	3128.33	2476.69	2240.06	2593.21	1912.91	2175.31	2236.9	2220.9	-0.0794048	0.121475	0.338597	0.609851	Eif3a	13669	eukaryotic translation initiation factor 3, subunit A [Source:MGI Symbol;Acc:MGI:95301]
ENSMUSG00000032977	394.754	411.276	374.3	462.851	461.336	408.877	400.118	412.663	446.524	412.678	357.91	330.791	593.877	-0.0675729	0.0834231	0.338775	0.610087	Slx9	108707	SLX9 ribosome biogenesis factor [Source:MGI Symbol;Acc:MGI:1916334]
ENSMUSG00000020523	421.836	452.723	448.047	536.549	418.3	461.041	407.786	455.486	443.866	478.798	388.214	440.199	566.567	-0.0577244	0.0664691	0.33883	0.610101	Fam114a2	67726	family with sequence similarity 114, member A2 [Source:MGI Symbol;Acc:MGI:1917629]
ENSMUSG00000086589	5.74485	2.39114	2.08718	0	0	1.53425	0	3.89304	2.65788	0.759996	4.09508	5.98329	14.2972	0.0395734	0.15834	0.339027	0.610371	Gm12915	102634646	predicted gene 12915 [Source:MGI Symbol;Acc:MGI:3650273]
ENSMUSG00000063904	2613.91	2797.64	2652.8	2859.76	2515.83	2478.58	2630.74	2539.82	2764.2	3138.02	2798.58	2764.28	2726.57	0.0542181	0.06187	0.339086	0.610392	Dpp3	75221	dipeptidylpeptidase 3 [Source:MGI Symbol;Acc:MGI:1922471]
ENSMUSG00000074918	77.1452	101.225	84.1827	70.2542	110.17	122.74	127.564	68.5176	105.429	98.7995	117.119	111.118	125.174	0.0797777	0.123316	0.339146	0.610415	Inafm2	100043272	InaF motif containing 2 [Source:MGI Symbol;Acc:MGI:1915354]
ENSMUSG00000074358	160.856	119.557	152.364	123.289	157.508	189.48	127.564	157.279	119.605	165.679	128.586	108.554	127.439	-0.079616	0.125585	0.339306	0.610454	Ccdc61	232933	coiled-coil domain containing 61 [Source:MGI Symbol;Acc:MGI:2685005]
ENSMUSG00000005447	489.133	572.28	541.274	701.853	466.5	452.603	522.802	609.651	509.427	666.517	656.032	562.43	424.768	0.0778848	0.109804	0.339308	0.610454	Pafah1b3	18476	platelet-activating factor acetylhydrolase, isoform 1b, subunit 3 [Source:MGI Symbol;Acc:MGI:108414]
ENSMUSG00000002326	351.257	360.265	370.126	380.888	316.738	299.945	347.838	330.909	386.279	413.438	388.214	370.964	400.267	0.0728603	0.0942905	0.339302	0.610454	Gmpr2	105446	guanosine monophosphate reductase 2 [Source:MGI Symbol;Acc:MGI:1917903]
ENSMUSG00000042579	27.9036	39.0553	25.0461	17.9079	28.4031	25.3151	25.0945	23.3583	36.3244	42.5598	29.4846	33.3355	39.0552	0.0750184	0.144758	0.339729	0.611125	4632404H12Rik	74034	RIKEN cDNA 4632404H12 gene [Source:MGI Symbol;Acc:MGI:1921284]
ENSMUSG00000025245	218.304	237.52	238.634	247.956	170.419	197.918	209.121	252.269	166.561	174.799	204.754	217.108	505.551	-0.0710392	0.090557	0.339851	0.61126	Lztfl1	93730	leucine zipper transcription factor-like 1 [Source:MGI Symbol;Acc:MGI:1934860]
ENSMUSG00000109876	7.38624	15.9409	14.6102	19.9742	4.3035	9.20548	15.3355	7.78609	10.6315	28.1199	12.2852	25.6427	7.23942	0.0450144	0.158524	0.339938	0.611331	Gm45449		predicted gene 45449 [Source:MGI Symbol;Acc:MGI:5791285]
ENSMUSG00000043671	15.5932	27.0996	14.6102	9.64274	13.7712	11.5069	16.7297	17.908	28.3507	29.6399	13.1043	7.69281	35.1336	0.0630262	0.15488	0.340519	0.612206	Dpy19l3	233115	dpy-19 like C-mannosyltransferase 3 [Source:MGI Symbol;Acc:MGI:2443952]
ENSMUSG00000121378	13.9518	2.39114	6.26153	16.5304	6.8856	9.20548	5.57656	14.7936	5.31576	0	4.09508	11.1118	12.6549	-0.0472783	0.158161	0.340494	0.612206			novel transcript
ENSMUSG00000050947	96.8418	79.7047	101.576	73.0093	90.3736	103.562	98.9839	86.4256	73.5347	50.1598	83.5397	89.7494	57.3071	-0.0788027	0.131883	0.340626	0.612277	Amigo1	229715	adhesion molecule with Ig like domain 1 [Source:MGI Symbol;Acc:MGI:2653612]
ENSMUSG00000020829	294.629	278.169	250.461	252.777	220.339	225.534	241.883	283.414	247.183	284.239	331.702	259.846	157.693	0.0746682	0.101185	0.3407	0.612277	Slc46a1	52466	solute carrier family 46, member 1 [Source:MGI Symbol;Acc:MGI:1098733]
ENSMUSG00000022571	410.347	410.479	424.392	543.437	399.365	395.069	400.815	411.884	349.954	391.398	484.858	346.176	290.202	-0.0752527	0.101554	0.340654	0.612277	Pycr3	66194	pyrroline-5-carboxylate reductase 3 [Source:MGI Symbol;Acc:MGI:1913444]
ENSMUSG00000000439	315.967	324.398	347.167	283.083	332.23	308.384	349.929	323.901	333.121	322.998	362.824	334.21	302.221	0.0657917	0.0801311	0.340895	0.612543	Mkrn2	67027	makorin, ring finger protein, 2 [Source:MGI Symbol;Acc:MGI:1914277]
ENSMUSG00000121039	22.9794	23.9114	17.3931	14.4641	12.9105	15.3425	6.27363	24.1369	14.1754	6.07997	13.9233	15.3856	11.8253	-0.0490047	0.1581	0.341139	0.612633	Gm30431		predicted gene, 30431 [Source:MGI Symbol;Acc:MGI:5589590]
ENSMUSG00000053819	1621.69	1351.79	1461.72	1095.14	1611.23	1370.08	1401.81	1375.02	1398.93	1249.43	1344.01	1281.28	1228.36	-0.0625865	0.0757199	0.341117	0.612633	Camk2d	108058	calcium/calmodulin-dependent protein kinase II, delta [Source:MGI Symbol;Acc:MGI:1341265]
ENSMUSG00000053684	160.856	184.915	174.627	210.763	142.876	163.397	169.388	168.179	209.973	224.959	170.355	188.901	234.731	0.0773608	0.106335	0.341041	0.612633	Kics2	270802	KICSTOR subunit 2 [Source:MGI Symbol;Acc:MGI:2670984]
ENSMUSG00000044328	190.401	172.959	189.237	173.569	181.608	190.247	163.114	197.767	183.394	142.119	191.65	113.683	143.568	-0.0788817	0.119561	0.341181	0.612633	Trp53i13	216964	transformation related protein 53 inducible protein 13 [Source:MGI Symbol;Acc:MGI:1915125]
ENSMUSG00000031231	1945.86	2241.3	1865.24	2524.33	1713.65	1594.85	1814.47	2201.13	1709.9	1858.95	1828.04	1678.74	1670.02	-0.0713023	0.090986	0.341055	0.612633	Cox7b	66142	cytochrome c oxidase subunit 7B [Source:MGI Symbol;Acc:MGI:1913392]
ENSMUSG00000083364	9.02763	11.1587	19.4803	10.3315	8.60701	3.83562	4.87949	9.3433	8.85961	3.03999	13.1043	8.54756	10.7371	-0.0509191	0.157805	0.341245	0.612662	Llph-ps2		LLP homolog, pseudogene 2 [Source:MGI Symbol;Acc:MGI:3642864]
ENSMUSG00000061559	783.762	880.737	766.689	926.391	718.685	662.795	664.307	679.725	769.9	697.677	853.415	803.471	702.559	-0.0657149	0.0806687	0.341526	0.613082	Skic8	66317	SKI8 subunit of superkiller complex [Source:MGI Symbol;Acc:MGI:1917493]
ENSMUSG00000029346	184.656	153.033	184.367	201.809	175.583	167.233	171.479	161.172	138.21	155.039	196.564	155.566	187.632	-0.0768086	0.107761	0.341639	0.613183	Srrd	70118	SRR1 domain containing [Source:MGI Symbol;Acc:MGI:1917368]
ENSMUSG00000022160	155.111	183.321	239.329	165.304	210.011	195.616	223.062	170.515	187.824	250.799	212.125	189.756	250.544	0.0726192	0.094293	0.341677	0.613183	Mettl3	56335	methyltransferase 3, N6-adenosine-methyltransferase complex catalytic subunit [Source:MGI Symbol;Acc:MGI:1927165]
ENSMUSG00000040174	338.946	328.383	268.55	310.634	251.325	261.589	288.587	272.513	306.542	386.838	342.349	299.165	384.074	0.0734587	0.0967233	0.341937	0.61327	Alkbh3	69113	alkB homolog 3, alpha-ketoglutarate-dependent dioxygenase [Source:MGI Symbol;Acc:MGI:1916363]
ENSMUSG00000027809	628.651	593.8	656.069	648.818	626.59	601.425	617.604	682.84	551.954	550.997	564.302	619.698	578.746	-0.0556186	0.0643466	0.341875	0.61327	Etfdh	66841	electron transferring flavoprotein, dehydrogenase [Source:MGI Symbol;Acc:MGI:106100]
ENSMUSG00000014599	235.539	233.535	389.606	173.569	287.474	275.397	306.711	168.958	450.954	354.158	227.687	311.131	1170.21	0.0766419	0.136523	0.341916	0.61327	Csf1	12977	colony stimulating factor 1 (macrophage) [Source:MGI Symbol;Acc:MGI:1339753]
ENSMUSG00000017765	1348.4	1448.23	1280.13	1077.23	1133.54	1157.59	1366.95	1255.12	1421.08	1212.95	1281.76	1271.02	1828.39	0.0572105	0.0669391	0.341924	0.61327	Slc12a4	20498	solute carrier family 12, member 4 [Source:MGI Symbol;Acc:MGI:1309465]
ENSMUSG00000042363	85.3521	60.5756	85.5742	107.448	73.1596	73.6439	77.3747	112.898	39.8682	39.5198	60.6072	66.671	42.926	-0.0643355	0.153944	0.342003	0.61327	Lgalsl	216551	galectin like [Source:MGI Symbol;Acc:MGI:1916114]
ENSMUSG00000121069	8.20693	15.9409	11.1316	11.709	9.46771	24.548	12.5473	18.6866	7.97365	14.4399	31.9416	18.8046	13.5993	0.0555007	0.157299	0.342038	0.61327	Gm56730		predicted gene, 56730 [Source:MGI Symbol;Acc:MGI:7337373]
ENSMUSG00000067931	83.7107	71.7342	61.2238	71.6317	69.7167	60.6028	51.5831	72.4106	54.0436	39.5198	81.9016	53.8496	59.5517	-0.0708001	0.149069	0.342057	0.61327	Zfp948	381066	zinc finger protein 948 [Source:MGI Symbol;Acc:MGI:3040683]
ENSMUSG00000062328	10834.8	12469.8	11204.7	14796.8	9608	9721.76	9701.81	11790.5	9703.93	10819.3	11435.9	10868.2	10787.7	-0.0665341	0.0865189	0.342164	0.613376	Rpl17	319195	ribosomal protein L17 [Source:MGI Symbol;Acc:MGI:2448270]
ENSMUSG00000027082	360.284	385.771	344.384	422.214	324.484	289.206	377.812	330.909	217.06	224.199	370.195	404.3	301.999	-0.0788068	0.118262	0.342215	0.613383	Tfpi	21788	tissue factor pathway inhibitor [Source:MGI Symbol;Acc:MGI:1095418]
ENSMUSG00000066306	659.838	509.313	869.656	316.833	883.94	1043.29	700.555	541.912	851.408	582.157	568.397	459.859	555.818	-0.0757936	0.142487	0.342358	0.613497	Numa1	101706	nuclear mitotic apparatus protein 1 [Source:MGI Symbol;Acc:MGI:2443665]
ENSMUSG00000024327	78.7866	78.9077	72.3554	89.5397	65.4132	92.0548	103.863	66.9603	95.6838	85.8796	70.4354	102.571	122.744	0.0782627	0.114776	0.342373	0.613497	Slc39a7	14977	solute carrier family 39 (zinc transporter), member 7 [Source:MGI Symbol;Acc:MGI:95909]
ENSMUSG00000027329	13.1311	23.9114	11.8273	17.2192	6.0249	21.4795	27.1857	11.6791	15.9473	21.2799	14.7423	29.0617	10.672	0.0563794	0.157121	0.342437	0.613528	Spef1	70997	sperm flagellar 1 [Source:MGI Symbol;Acc:MGI:3513546]
ENSMUSG00000026456	1742.33	1787.78	1789.4	1939.57	1676.64	1686.9	1693.88	1779.9	1829.51	2061.87	1890.29	1909.53	1496.57	0.059129	0.0692022	0.342752	0.613773	Cyb5r1	72017	cytochrome b5 reductase 1 [Source:MGI Symbol;Acc:MGI:1919267]
ENSMUSG00000014226	1496.12	1529.53	1355.27	1855.54	1337.53	1149.92	1251.24	1335.31	1367.04	1450.83	1462.76	1378.72	2309.13	-0.0639751	0.0775658	0.342901	0.613773	Cacybp	12301	calcyclin binding protein [Source:MGI Symbol;Acc:MGI:1270839]
ENSMUSG00000026701	2058.3	2157.61	1828.37	1958.16	2354.02	1691.51	1585.83	1763.55	1681.55	2054.27	2273.59	1923.2	3478.99	-0.0689689	0.0874053	0.342855	0.613773	Prdx6	11758	peroxiredoxin 6 [Source:MGI Symbol;Acc:MGI:894320]
ENSMUSG00000039130	606.492	555.542	583.713	689.456	452.729	482.521	487.252	579.285	537.778	569.237	498.781	505.161	605.804	-0.0660446	0.0811239	0.342701	0.613773	Zc3hc1	232679	zinc finger, C3HC type 1 [Source:MGI Symbol;Acc:MGI:1916023]
ENSMUSG00000020305	324.174	307.66	335.339	403.617	288.335	306.849	335.988	358.16	321.604	436.998	316.959	357.288	329.776	0.0747451	0.100172	0.342953	0.613773	Asb3	65257	ankyrin repeat and SOCS box-containing 3 [Source:MGI Symbol;Acc:MGI:1929749]
ENSMUSG00000021171	1018.48	981.165	985.147	919.504	965.706	1090.08	1063.03	963.918	765.47	834.476	1070.45	919.718	765.398	-0.0654901	0.0800291	0.342931	0.613773	Esyt2	52635	extended synaptotagmin-like protein 2 [Source:MGI Symbol;Acc:MGI:1261845]
ENSMUSG00000064210	2001.67	1794.15	1888.89	1631.69	2027.81	2053.59	1940.64	1723.84	1718.76	1603.59	1813.3	1919.78	1502.16	-0.0649039	0.0824785	0.342931	0.613773	Ano6	105722	anoctamin 6 [Source:MGI Symbol;Acc:MGI:2145890]
ENSMUSG00000117401	12.3104	11.1587	11.8273	0.688767	6.8856	5.36986	5.57656	8.5647	12.4034	15.1999	6.55213	15.3856	20.1079	0.0507412	0.15772	0.342652	0.613773	4833419F23Rik		RIKEN cDNA 4833419F23 gene [Source:MGI Symbol;Acc:MGI:1921165]
ENSMUSG00000020823	2425.97	2544.17	2430.17	2257.09	2591.57	2885.15	2891.44	2581.87	2541.82	2495.07	2459.51	2791.63	2285.55	0.0506977	0.0583809	0.343039	0.613841	Sec14l1	74136	SEC14-like lipid binding 1 [Source:MGI Symbol;Acc:MGI:1921386]
ENSMUSG00000025326	1014.38	1010.66	990.712	1132.33	963.985	1030.25	1056.06	1132.1	891.276	1034.36	1079.46	1250.51	924.745	0.0573469	0.0669839	0.343091	0.613851	Ube3a	22215	ubiquitin protein ligase E3A [Source:MGI Symbol;Acc:MGI:105098]
ENSMUSG00000140105	4.92416	15.1439	5.5658	4.1326	12.0498	7.67123	11.8502	1.55722	6.20172	3.03999	9.00918	2.56427	6.72587	-0.0402002	0.158009	0.343317	0.61417			novel transcript
ENSMUSG00000092416	115.718	114.775	124.535	159.105	99.8413	94.3562	139.414	144.821	118.719	146.679	117.938	139.325	91.2601	0.0769797	0.135992	0.343562	0.614523	Zfp141	434178	zinc finger protein 141 [Source:MGI Symbol;Acc:MGI:3584269]
ENSMUSG00000003402	1610.2	1478.52	1685.74	1065.52	1744.64	1807.34	1475.7	1509.72	1650.54	1494.15	1321.89	1295.81	2157.59	-0.0715549	0.0930365	0.343745	0.614724	Prkcsh	19089	protein kinase C substrate 80K-H [Source:MGI Symbol;Acc:MGI:107877]
ENSMUSG00000021185	983.191	905.446	1031.06	902.285	988.084	859.178	1075.58	994.283	974.557	966.715	1027.05	939.377	568.158	0.0628703	0.0736973	0.343769	0.614724	Dglucy	217830	D-glutamate cyclase [Source:MGI Symbol;Acc:MGI:2444813]
ENSMUSG00000097842	15.5932	5.57933	11.1316	6.1989	9.46771	30.6849	11.1531	10.1219	13.2894	5.31997	5.73311	12.8213	13.8448	-0.0476314	0.157944	0.343929	0.614926	9330104G04Rik	320950	RIKEN cDNA 9330104G04 gene [Source:MGI Symbol;Acc:MGI:2445112]
ENSMUSG00000031383	62.3727	102.022	77.9212	98.4937	57.6669	80.548	76.6777	87.2042	60.2453	56.2397	77.8066	62.3972	44.4154	-0.0773358	0.136811	0.344001	0.614969	Dusp9	75590	dual specificity phosphatase 9 [Source:MGI Symbol;Acc:MGI:2387107]
ENSMUSG00000097216	9.02763	15.1439	15.306	9.64274	14.6319	23.7808	18.8209	3.89304	8.85961	20.5199	3.27607	9.40232	13.7269	-0.0481638	0.157843	0.344093	0.615048	4932441J04Rik		RIKEN cDNA 4932441J04 gene [Source:MGI Symbol;Acc:MGI:2441691]
ENSMUSG00000102336	9.84832	3.98524	4.17435	2.75507	12.0498	12.274	9.0619	5.45026	16.8333	8.35996	12.2852	11.9666	10.1004	0.0410993	0.158251	0.344182	0.615106	Gm37233		predicted gene, 37233 [Source:MGI Symbol;Acc:MGI:5610461]
ENSMUSG00000037938	193.684	191.291	176.714	188.722	220.339	196.384	209.818	140.15	215.288	304.759	187.555	223.091	217.01	0.0779296	0.113835	0.344267	0.615106	Chchd5	66170	coiled-coil-helix-coiled-coil-helix domain containing 5 [Source:MGI Symbol;Acc:MGI:1913420]
ENSMUSG00000057497	484.209	573.077	499.531	660.527	588.719	437.26	479.584	528.675	466.901	513.758	538.913	491.485	451.185	-0.0720565	0.0939119	0.344225	0.615106	Fam136a	66488	family with sequence similarity 136, member A [Source:MGI Symbol;Acc:MGI:1913738]
ENSMUSG00000058064	28.7243	29.4907	26.4376	60.6115	38.7315	20.7123	28.5799	41.2663	30.1227	18.2399	18.0184	30.7712	24.7295	-0.0633309	0.154381	0.344353	0.615174	Gm10036		predicted gene 10036 [Source:MGI Symbol;Acc:MGI:3642334]
ENSMUSG00000038331	9.84832	4.78228	6.95725	2.75507	18.9354	11.5069	15.3355	6.22887	23.035	15.9599	9.8282	10.2571	7.10919	0.0374876	0.1583	0.34461	0.615293	Satb2	212712	special AT-rich sequence binding protein 2 [Source:MGI Symbol;Acc:MGI:2679336]
ENSMUSG00000091183	4.92416	7.97047	11.8273	10.3315	11.1891	9.97261	9.75897	18.6866	12.4034	9.87995	15.5613	11.1118	6.59109	0.0453578	0.158162	0.344574	0.615293	Gm5141	380850	predicted gene 5141 [Source:MGI Symbol;Acc:MGI:3779466]
ENSMUSG00000033157	169.884	213.609	190.629	182.523	199.683	180.274	188.906	196.988	191.368	226.479	234.239	210.27	323.818	0.0778755	0.113999	0.344593	0.615293	Abhd10	213012	abhydrolase domain containing 10 [Source:MGI Symbol;Acc:MGI:2442422]
ENSMUSG00000050705	151.828	146.657	141.928	111.58	182.469	164.932	174.267	185.309	196.683	147.439	138.414	141.035	167.758	0.0774984	0.111589	0.344551	0.615293	2310061I04Rik	69662	RIKEN cDNA 2310061I04 gene [Source:MGI Symbol;Acc:MGI:1916912]
ENSMUSG00000074649	268.367	310.051	313.076	299.614	256.489	252.384	248.157	285.749	234.78	234.079	315.321	252.153	226.251	-0.0750103	0.102087	0.344679	0.615332	Mmp24os1	613262	matrix metallopeptidase 24 opposite strand transcript 1 [Source:MGI Symbol;Acc:MGI:3584273]
ENSMUSG00000000167	5.74485	12.7528	5.5658	12.3978	3.4428	3.83562	9.75897	24.9155	2.65788	17.4799	4.9141	4.27378	10.1982	0.0384985	0.158319	0.344768	0.615405	Pih1d2	72614	PIH1 domain containing 2 [Source:MGI Symbol;Acc:MGI:1919864]
ENSMUSG00000051285	483.388	512.501	526.664	560.656	496.624	618.302	556.262	585.514	519.173	545.677	602.796	639.358	406.947	0.073356	0.0975218	0.3452	0.615495	Pcmtd1	319263	protein-L-isoaspartate (D-aspartate) O-methyltransferase domain containing 1 [Source:MGI Symbol;Acc:MGI:2441773]
ENSMUSG00000006494	2678.74	2799.23	2539.4	3170.39	2458.16	2461.7	2441.83	2932.24	1933.17	1896.95	2995.96	2575.38	1955.5	-0.0768411	0.107893	0.344913	0.615495	Pdk1	228026	pyruvate dehydrogenase kinase, isoenzyme 1 [Source:MGI Symbol;Acc:MGI:1926119]
ENSMUSG00000029019	0	0.797047	0	4.82137	0	0.767123	0	0	0	5.31997	5.73311	0.854756	11.4548	0.0260826	0.15789	0.345221	0.615495	Nppb	18158	natriuretic peptide type B [Source:MGI Symbol;Acc:MGI:97368]
ENSMUSG00000092183	7.38624	10.3616	7.65298	8.95397	3.4428	6.90411	9.0619	9.3433	10.6315	6.83997	14.7423	9.40232	8.72329	0.0491646	0.157868	0.345051	0.615495	4930515G01Rik	67642	RIKEN cDNA 4930515G01 gene [Source:MGI Symbol;Acc:MGI:1914892]
ENSMUSG00000015112	1248.27	1319.11	1223.78	1386.49	1268.67	1113.86	1187.11	1375.8	1033.03	1156.71	1257.19	1101.78	786.028	-0.0666199	0.082752	0.345052	0.615495	Slc25a13	50799	solute carrier family 25 (mitochondrial carrier, adenine nucleotide translocator), member 13 [Source:MGI Symbol;Acc:MGI:1354721]
ENSMUSG00000000811	77.9659	78.9077	82.7913	105.381	98.1199	68.274	75.2835	77.0823	58.4734	82.0796	90.0918	76.0733	77.9264	-0.0787327	0.124029	0.345137	0.615495	Txnrd3	232223	thioredoxin reductase 3 [Source:MGI Symbol;Acc:MGI:2386711]
ENSMUSG00000030452	1310.65	1295.2	1154.9	1502.2	1224.78	1096.99	1173.87	1282.37	1010.88	1263.87	1247.36	1182.13	1238.94	-0.0647334	0.0787915	0.345219	0.615495	Nipa2	93790	non imprinted in Prader-Willi/Angelman syndrome 2 homolog (human) [Source:MGI Symbol;Acc:MGI:1913918]
ENSMUSG00000038611	341.408	292.516	397.955	170.125	430.35	435.726	315.773	317.672	366.788	269.039	276.009	291.472	422.947	-0.077779	0.130483	0.345268	0.615495	Phrf1	101471	PHD and ring finger domains 1 [Source:MGI Symbol;Acc:MGI:2141847]
ENSMUSG00000043419	90.2763	106.804	83.487	93.6723	96.3985	80.548	79.4659	55.2812	50.4998	75.9996	95.0059	101.716	51.9535	-0.066623	0.151642	0.344901	0.615495	Rnf227	80515	ring finger protein 227 [Source:MGI Symbol;Acc:MGI:1915359]
ENSMUSG00000037278	937.232	949.283	885.658	1029.02	795.287	740.274	821.148	942.117	895.706	971.275	1071.27	941.941	744.839	0.0630882	0.0763933	0.345293	0.615495	Tmem97	69071	transmembrane protein 97 [Source:MGI Symbol;Acc:MGI:1916321]
ENSMUSG00000009555	1691.45	1767.85	1611.3	1745.34	1534.63	1699.95	1730.82	1522.18	1814.45	1846.03	1724.03	1819.78	1549.53	0.0499209	0.0568252	0.34556	0.615806	Cdk9	107951	cyclin dependent kinase 9 [Source:MGI Symbol;Acc:MGI:1328368]
ENSMUSG00000055044	11.4897	10.3616	20.176	2.0663	18.0747	9.20548	12.5473	12.4577	7.08769	8.35996	7.37115	5.12854	10.8605	-0.0486653	0.157796	0.345562	0.615806	Pdlim1	54132	PDZ and LIM domain 1 (elfin) [Source:MGI Symbol;Acc:MGI:1860611]
ENSMUSG00000000142	121.463	121.948	96.7058	117.09	105.005	102.795	126.867	152.607	116.947	142.879	117.119	106.845	128.665	0.076174	0.14026	0.345827	0.616192	Axin2	12006	axin 2 [Source:MGI Symbol;Acc:MGI:1270862]
ENSMUSG00000038059	397.216	390.553	409.782	434.612	358.912	296.11	322.743	426.678	352.612	288.039	354.634	348.741	1845.71	-0.0768317	0.110236	0.345886	0.616213	Smim3	106878	small integral membrane protein 3 [Source:MGI Symbol;Acc:MGI:1917088]
ENSMUSG00000020107	496.52	486.199	491.878	546.192	413.997	493.26	477.493	463.272	528.919	607.237	494.686	527.385	620.64	0.0632199	0.0770168	0.346304	0.616773	Anapc16	52717	anaphase promoting complex subunit 16 [Source:MGI Symbol;Acc:MGI:1289325]
ENSMUSG00000020700	1175.23	1226.66	1226.56	1174.35	1196.37	1359.34	1265.88	1237.21	1338.69	1355.83	1201.5	1346.24	1189.41	0.0600156	0.0715265	0.346343	0.616773	Map3k3	26406	mitogen-activated protein kinase kinase kinase 3 [Source:MGI Symbol;Acc:MGI:1346874]
ENSMUSG00000056629	925.742	955.66	993.495	882.999	970.01	895.233	890.158	963.918	1158.84	1077.67	877.167	958.182	795.331	0.0613864	0.0727858	0.346311	0.616773	Fkbp2	14227	FK506 binding protein 2 [Source:MGI Symbol;Acc:MGI:95542]
ENSMUSG00000030216	1077.57	1092.75	1090.9	863.025	1240.27	1318.69	1195.47	1079.15	1098.59	956.835	979.544	988.098	1326.77	-0.0684625	0.0807659	0.34657	0.617082	Wbp11	60321	WW domain binding protein 11 [Source:MGI Symbol;Acc:MGI:1891823]
ENSMUSG00000035285	7.38624	7.17342	6.95725	0	19.7961	3.83562	4.87949	5.45026	6.20172	3.03999	0	10.2571	7.03588	-0.0353805	0.158095	0.346612	0.617082	Nat14	269854	N-acetyltransferase 14 [Source:MGI Symbol;Acc:MGI:3039561]
ENSMUSG00000039000	1112.86	1141.37	1068.63	1099.96	1001.86	976.548	1024.69	1096.28	966.583	883.116	1095.02	979.551	942.399	-0.0644912	0.0787265	0.34674	0.617191	Ube3c	100763	ubiquitin protein ligase E3C [Source:MGI Symbol;Acc:MGI:2140998]
ENSMUSG00000019494	2181.4	2187.89	2126.83	2533.28	2131.96	1924.71	1927.4	2191	1989.87	2102.91	2168.76	2085.61	2157.62	-0.0580648	0.0686643	0.346768	0.617191	Cops6	26893	COP9 signalosome subunit 6 [Source:MGI Symbol;Acc:MGI:1349439]
ENSMUSG00000110185	44.3174	62.1697	75.1383	46.8361	50.7813	81.3151	48.0978	69.2962	31.8946	31.1599	68.7974	47.8663	28.936	-0.0642166	0.152717	0.347045	0.617524	Igip	109169	IgA inducing protein [Source:MGI Symbol;Acc:MGI:1924271]
ENSMUSG00000040414	283.139	224.767	254.635	239.691	240.996	245.48	260.007	234.361	265.788	272.079	271.913	271.812	277.331	0.0637424	0.0782521	0.347051	0.617524	Slc25a28	246696	solute carrier family 25, member 28 [Source:MGI Symbol;Acc:MGI:2180509]
ENSMUSG00000026836	291.346	287.734	301.945	181.834	367.519	336	301.831	270.956	288.823	173.279	320.235	242.751	263.994	-0.0779448	0.118738	0.347456	0.618161	Acvr1	11477	activin A receptor, type 1 [Source:MGI Symbol;Acc:MGI:87911]
ENSMUSG00000062190	789.507	820.959	723.554	807.235	687.7	669.699	701.949	735.785	660.927	674.117	801.817	706.029	870.959	-0.0584222	0.0700237	0.34756	0.61826	Lancl2	71835	LanC (bacterial lantibiotic synthetase component C)-like 2 [Source:MGI Symbol;Acc:MGI:1919085]
ENSMUSG00000049339	3354.17	3577.94	3260.17	4042.37	3342.96	3511.89	3778.12	3721.75	3388.8	3741.46	3682.3	3955.81	5212.07	0.0600944	0.0753875	0.347912	0.618802	Retreg2	227298	reticulophagy regulator family member 2 [Source:MGI Symbol;Acc:MGI:2388278]
ENSMUSG00000074553	7.38624	7.17342	10.4359	4.1326	13.7712	10.7397	8.36484	4.67165	10.6315	2.27999	11.4662	3.41902	11.9374	-0.0507875	0.157382	0.348253	0.619323	Eif1-ps1		eukaryotic translation initiation factor 1, pseudogene 1 [Source:MGI Symbol;Acc:MGI:3642383]
ENSMUSG00000028013	297.912	307.66	345.08	321.654	275.424	273.863	255.127	302.879	279.078	276.639	299.76	285.489	217.326	-0.0710813	0.0935777	0.34839	0.619354	Ppa2	74776	pyrophosphatase (inorganic) 2 [Source:MGI Symbol;Acc:MGI:1922026]
ENSMUSG00000097145	10.669	7.97047	5.5658	14.4641	27.5424	9.20548	7.66777	12.4577	10.6315	7.59996	10.6472	5.98329	7.94151	-0.0449636	0.157872	0.348427	0.619354	9230114K14Rik	414108	RIKEN cDNA 9230114K14 gene [Source:MGI Symbol;Acc:MGI:3041212]
ENSMUSG00000042659	196.146	212.015	245.591	293.415	293.499	273.863	209.121	263.17	182.508	258.399	221.953	265.829	616.557	-0.072062	0.100551	0.348604	0.619354	Arrdc4	66412	arrestin domain containing 4 [Source:MGI Symbol;Acc:MGI:1913662]
ENSMUSG00000110444	87.8142	78.9077	76.5298	71.6317	62.8311	49.0959	45.3095	67.739	47.8419	93.4796	71.2544	41.0283	53.0894	-0.0737773	0.144747	0.348598	0.619354	Gm10033	378466	predicted gene 10033 [Source:MGI Symbol;Acc:MGI:3642803]
ENSMUSG00000085882	87.8142	100.428	90.4443	120.534	95.5378	104.329	87.1337	106.669	69.1049	56.9997	85.9967	105.135	55.1215	-0.0715045	0.146835	0.348532	0.619354	2610507I01Rik		RIKEN cDNA 2610507I01 gene [Source:MGI Symbol;Acc:MGI:1919453]
ENSMUSG00000022911	192.042	212.812	198.282	265.864	228.086	223.233	250.945	222.682	190.482	177.079	169.536	197.449	170.118	-0.0762016	0.109786	0.348363	0.619354	Arl13b	68146	ADP-ribosylation factor-like 13B [Source:MGI Symbol;Acc:MGI:1915396]
ENSMUSG00000040785	341.408	274.981	377.779	291.348	368.38	461.808	371.538	275.627	343.753	327.558	285.837	335.064	307.721	-0.0758995	0.108629	0.348479	0.619354	Ttc3	22129	tetratricopeptide repeat domain 3 [Source:MGI Symbol;Acc:MGI:1276539]
ENSMUSG00000039656	974.984	1102.32	987.93	1237.03	943.328	1048.66	1026.09	953.017	973.671	983.435	988.553	1071.01	800.793	-0.0580874	0.0692506	0.349018	0.620003	Rxrb	20182	retinoid X receptor beta [Source:MGI Symbol;Acc:MGI:98215]
ENSMUSG00000058594	673.789	695.822	707.552	823.765	656.715	681.206	625.271	700.748	670.672	712.117	670.774	682.095	815.036	-0.053961	0.06269	0.349303	0.620424	Fbh1	50755	F-box DNA helicase 1 [Source:MGI Symbol;Acc:MGI:1354699]
ENSMUSG00000037857	517.037	424.029	528.751	422.214	462.196	533.918	506.77	467.165	442.094	399.758	448.002	475.244	634.74	-0.0602489	0.0737561	0.349409	0.620527	Nufip2	68564	nuclear FMR1 interacting protein 2 [Source:MGI Symbol;Acc:MGI:1915814]
ENSMUSG00000020668	310.222	336.354	310.989	269.997	290.056	335.233	376.418	271.734	366.788	306.279	333.34	344.467	345.028	0.0735049	0.0990094	0.349604	0.620789	Kif3c	16570	kinesin family member 3C [Source:MGI Symbol;Acc:MGI:107979]
ENSMUSG00000028843	13379.8	13887	13864.4	11662.9	13266.8	12856.2	13836.1	13703.5	12889	11627.9	12266.4	11629	9828.15	-0.0486064	0.0556916	0.349655	0.620794	Sh3bgrl3	73723	SH3 domain binding glutamic acid-rich protein-like 3 [Source:MGI Symbol;Acc:MGI:1920973]
ENSMUSG00000066800	928.204	907.837	902.355	1020.75	929.557	1139.95	1070.7	1043.34	1018.85	989.515	1075.37	1202.64	694.712	0.0795498	0.114905	0.349836	0.62087	Rnasel	24014	ribonuclease L (2', 5'-oligoisoadenylate synthetase-dependent) [Source:MGI Symbol;Acc:MGI:1098272]
ENSMUSG00000035561	229.794	276.575	283.856	200.431	239.275	240.877	274.645	266.284	259.586	300.959	245.705	239.332	1085.68	0.0725619	0.099192	0.349937	0.62087	Aldh1b1	72535	aldehyde dehydrogenase 1 family, member B1 [Source:MGI Symbol;Acc:MGI:1919785]
ENSMUSG00000039156	254.415	257.446	298.466	181.834	357.191	319.89	276.737	169.737	328.691	253.839	224.41	255.572	375.8	-0.0774986	0.119777	0.349891	0.62087	Stim2	116873	stromal interaction molecule 2 [Source:MGI Symbol;Acc:MGI:2151156]
ENSMUSG00000070003	1176.05	1174.05	1182.73	1312.79	1225.64	1147.62	1073.49	1155.46	1135.8	1214.47	1133.52	1106.91	1443.6	-0.0637576	0.0788147	0.349891	0.62087	Ssbp4	76900	single stranded DNA binding protein 4 [Source:MGI Symbol;Acc:MGI:1924150]
ENSMUSG00000024845	1582.3	1582.14	1400.49	1866.56	1341.83	1282.63	1392.75	1599.26	1643.46	1843.75	1591.35	1611.22	1443.82	0.0689827	0.089432	0.349854	0.62087	Tmem134	66990	transmembrane protein 134 [Source:MGI Symbol;Acc:MGI:1914240]
ENSMUSG00000026594	103.407	83.69	87.6614	79.2082	77.4631	77.4795	71.7982	78.6395	67.333	50.1598	90.0918	95.7327	47.4565	-0.0776525	0.129601	0.350003	0.620902	Ralgps2	78255	Ral GEF with PH domain and SH3 binding motif 2 [Source:MGI Symbol;Acc:MGI:1925505]
ENSMUSG00000001134	205.173	239.911	185.063	255.532	180.747	194.849	174.964	204.774	172.762	224.199	183.46	212.834	228.274	-0.0719633	0.0963074	0.350155	0.621086	Uxt	22294	ubiquitously expressed prefoldin like chaperone [Source:MGI Symbol;Acc:MGI:1277988]
ENSMUSG00000026150	1332.81	1404.4	1233.52	1598.63	1192.07	1294.14	1331.4	1385.92	1397.16	1507.07	1475.87	1406.07	1995.82	0.0603132	0.0751405	0.350383	0.621321	Mff	75734	mitochondrial fission factor [Source:MGI Symbol;Acc:MGI:1922984]
ENSMUSG00000026895	1446.06	1499.25	1432.5	1637.2	1410.69	1318.69	1330.01	1445.1	1397.16	1405.23	1478.32	1279.57	1381.28	-0.0582671	0.0682936	0.350378	0.621321	Ndufa8	68375	NADH:ubiquinone oxidoreductase subunit A8 [Source:MGI Symbol;Acc:MGI:1915625]
ENSMUSG00000081406	451.381	537.21	525.272	651.573	523.306	460.274	429.395	571.499	468.673	478.798	511.885	496.613	503.049	-0.0674345	0.0864382	0.350528	0.621387	Rps6-ps4	105244208	ribosomal protein S6, pseudogene 4 [Source:MGI Symbol;Acc:MGI:3650907]
ENSMUSG00000041733	382.443	353.889	425.784	339.562	313.295	362.082	391.056	383.854	433.235	381.518	378.386	356.433	379.561	0.0681133	0.0875914	0.350564	0.621387	Coq5	52064	coenzyme Q5 methyltransferase [Source:MGI Symbol;Acc:MGI:1098643]
ENSMUSG00000081076	6.56555	11.9557	6.26153	15.8416	6.8856	10.7397	13.9414	21.801	7.08769	19.7599	8.19016	8.54756	9.26459	0.0452368	0.157916	0.35056	0.621387	Rpsa-ps4		ribosomal protein S4, pseudogene 4 [Source:MGI Symbol;Acc:MGI:3651545]
ENSMUSG00000039783	12.3104	15.1439	3.47863	8.95397	12.0498	6.13699	3.48535	5.45026	19.4911	19.7599	12.2852	14.5309	28.2145	0.0521822	0.156812	0.350759	0.621648	Kmo	98256	kynurenine 3-monooxygenase [Source:MGI Symbol;Acc:MGI:2138151]
ENSMUSG00000025809	13218.9	13053.2	13223.6	12488	12610.1	13014.2	14451.6	13704.3	13855.5	12560.5	13600.6	13600.9	14624.6	0.0527625	0.0730373	0.350883	0.621782	Itgb1	16412	integrin beta 1 (fibronectin receptor beta) [Source:MGI Symbol;Acc:MGI:96610]
ENSMUSG00000029185	196.966	158.612	155.842	154.973	175.583	128.877	165.903	116.791	144.412	152.759	141.69	182.918	317.806	-0.0712204	0.0924969	0.351006	0.621915	Fam114a1	68303	family with sequence similarity 114, member A1 [Source:MGI Symbol;Acc:MGI:1915553]
ENSMUSG00000025008	258.518	185.712	246.982	202.497	285.753	212.493	246.763	255.384	219.718	237.119	275.19	265.829	173.219	0.0730068	0.0989664	0.351089	0.621978	Tctn3	67590	tectonic family member 3 [Source:MGI Symbol;Acc:MGI:1914840]
ENSMUSG00000089810	21.338	18.3321	17.3931	4.1326	15.4926	24.548	36.2476	7.00748	23.035	22.0399	20.4754	28.207	15.275	0.0455232	0.157862	0.351269	0.62221	Gm16536		predicted gene 16536 [Source:MGI Symbol;Acc:MGI:4414956]
ENSMUSG00000007646	87.8142	54.9963	75.1383	91.606	94.6771	77.4795	78.0718	101.998	78.8505	34.9598	63.8833	57.2687	44.7454	-0.0726651	0.143848	0.351423	0.622398	Rad51c	114714	RAD51 paralog C [Source:MGI Symbol;Acc:MGI:2150020]
ENSMUSG00000049439	915.073	864.796	804.954	822.388	767.745	734.904	760.503	836.226	671.558	695.397	861.605	727.398	541.331	-0.0723626	0.0986837	0.352295	0.623432	Cyp20a1	77951	cytochrome P450, family 20, subfamily a, polypeptide 1 [Source:MGI Symbol;Acc:MGI:1925201]
ENSMUSG00000094708	15.5932	7.97047	18.0889	16.5304	17.214	15.3425	11.1531	14.015	8.85961	9.11996	20.4754	11.9666	18.186	-0.0656399	0.151863	0.352257	0.623432	Gm10359		predicted gene 10359 [Source:MGI Symbol;Acc:MGI:3708724]
ENSMUSG00000030689	553.968	607.35	553.101	527.595	592.162	566.904	522.105	599.529	562.585	568.477	457.011	529.094	637.637	-0.0576761	0.0688935	0.352272	0.623432	Ino80e	233875	INO80 complex subunit E [Source:MGI Symbol;Acc:MGI:2141881]
ENSMUSG00000031480	128.849	121.151	109.229	79.2082	96.3985	126.575	110.137	78.6395	89.482	47.8798	125.31	67.5257	54.7779	-0.0541236	0.156269	0.352161	0.623432	Thsd1	56229	thrombospondin, type I, domain 1 [Source:MGI Symbol;Acc:MGI:1929096]
ENSMUSG00000032232	79.6073	39.8524	59.8324	33.0608	146.319	79.0137	120.593	59.1743	101.885	91.9596	119.576	71.7995	49.3419	0.0524474	0.157092	0.352205	0.623432	Cgnl1	68178	cingulin-like 1 [Source:MGI Symbol;Acc:MGI:1915428]
ENSMUSG00000071359	587.616	632.855	605.281	701.853	567.202	625.973	536.047	592.521	568.787	549.477	662.584	604.313	532.077	-0.0644753	0.0802963	0.35227	0.623432	Tbpl1	237336	TATA box binding protein-like 1 [Source:MGI Symbol;Acc:MGI:1339946]
ENSMUSG00000021592	486.671	505.328	529.447	669.481	445.843	504.767	571.597	527.118	522.717	633.837	528.266	594.91	350.342	0.0721272	0.0955479	0.352366	0.623472	Arsk	77041	arylsulfatase K [Source:MGI Symbol;Acc:MGI:1924291]
ENSMUSG00000062519	54.1658	55.7933	43.8307	30.3057	62.8311	74.411	64.1304	41.2663	46.07	33.4398	40.1318	37.6093	28.6747	-0.0620059	0.153286	0.352676	0.623936	Zfp398	272347	zinc finger protein 398 [Source:MGI Symbol;Acc:MGI:1917856]
ENSMUSG00000017167	9.02763	5.57933	7.65298	6.1989	8.60701	0	2.78828	2.33583	8.85961	3.03999	1.63803	5.98329	7.98006	-0.0340401	0.157964	0.352758	0.623996	Cntnap1	53321	contactin associated protein-like 1 [Source:MGI Symbol;Acc:MGI:1858201]
ENSMUSG00000021271	102.587	98.8339	111.316	109.514	119.637	102.027	112.925	117.57	115.175	147.439	119.576	101.716	105.098	0.0773208	0.122901	0.353458	0.625149	Zfp839	72805	zinc finger protein 839 [Source:MGI Symbol;Acc:MGI:1920055]
ENSMUSG00000040225	578.589	341.136	613.63	179.079	892.547	878.356	599.48	345.702	629.918	368.598	449.64	388.914	871.429	-0.0565271	0.155218	0.353533	0.625196	Prrc2c	226562	proline-rich coiled-coil 2C [Source:MGI Symbol;Acc:MGI:1913754]
ENSMUSG00000090963	8.20693	15.1439	18.0889	15.1529	21.5175	22.2466	25.7916	17.908	25.6929	15.1999	16.3803	23.0784	17.5097	0.060062	0.154653	0.353882	0.625415	Gm17655		predicted gene, 17655 [Source:MGI Symbol;Acc:MGI:4937289]
ENSMUSG00000029781	401.319	432	418.826	418.081	370.101	401.206	441.245	576.17	344.639	334.398	480.763	479.518	284.825	0.0752065	0.107335	0.353851	0.625415	Fkbp9	27055	FK506 binding protein 9 [Source:MGI Symbol;Acc:MGI:1350921]
ENSMUSG00000018900	227.332	219.985	226.111	280.328	234.111	221.699	231.427	246.04	252.499	251.559	269.456	259.846	234.24	0.069587	0.0915802	0.353824	0.625415	Slc22a5	20520	solute carrier family 22 (organic cation transporter), member 5 [Source:MGI Symbol;Acc:MGI:1329012]
ENSMUSG00000001542	1822.76	1891.39	1722.62	1695.06	1586.27	1621.7	1695.27	1569.68	2167.95	1867.31	1804.29	1733.45	3665.27	0.056165	0.0670929	0.353898	0.625415	Ell2	192657	elongation factor for RNA polymerase II 2 [Source:MGI Symbol;Acc:MGI:2183438]
ENSMUSG00000035173	224.87	184.915	213.588	193.543	195.379	197.918	223.759	222.682	271.99	196.079	213.763	179.499	259.057	0.0723801	0.100458	0.353806	0.625415	Ccdc186	213993	coiled-coil domain containing 186 [Source:MGI Symbol;Acc:MGI:2445022]
ENSMUSG00000082394	24.6208	36.6642	15.306	33.0608	16.3533	22.2466	15.3355	11.6791	31.0086	25.0799	22.9325	17.9499	41.5812	-0.0649198	0.151453	0.353994	0.625453	Gm4596		predicted gene 4596 [Source:MGI Symbol;Acc:MGI:3782779]
ENSMUSG00000034853	224.049	208.826	246.982	190.1	173.001	263.123	220.971	175.966	209.087	186.959	215.401	190.611	186.968	-0.075053	0.108654	0.354016	0.625453	Acot11	329910	acyl-CoA thioesterase 11 [Source:MGI Symbol;Acc:MGI:1913736]
ENSMUSG00000028857	751.755	898.272	778.516	933.279	678.232	699.617	757.715	756.029	828.373	1093.63	819.016	828.259	924.076	0.0701192	0.093194	0.35424	0.625592	Tmem222	52174	transmembrane protein 222 [Source:MGI Symbol;Acc:MGI:1098568]
ENSMUSG00000042992	107.511	99.6309	97.4015	109.514	118.777	141.151	103.863	104.334	87.7101	98.7995	120.395	93.1684	96.2216	-0.0769679	0.120869	0.354189	0.625592	Borcs5	67774	BLOC-1 related complex subunit 5 [Source:MGI Symbol;Acc:MGI:1915024]
ENSMUSG00000023904	521.961	553.948	549.623	633.665	624.869	637.48	519.317	497.531	600.681	636.117	567.578	503.451	459.831	-0.0638135	0.080238	0.354196	0.625592	Hcfc1r1	353502	host cell factor C1 regulator 1 (XPO1-dependent) [Source:MGI Symbol;Acc:MGI:2663619]
ENSMUSG00000010453	242.105	193.682	214.979	178.391	203.986	217.863	262.098	132.363	283.507	293.359	208.03	202.577	470.724	0.0768527	0.119807	0.354322	0.625652	Kansl3	226976	KAT8 regulatory NSL complex subunit 3 [Source:MGI Symbol;Acc:MGI:1918055]
ENSMUSG00000061393	9.84832	11.9557	15.306	19.2855	8.60701	32.2192	11.8502	17.1294	8.85961	5.31997	16.3803	9.40232	9.55874	-0.040097	0.157871	0.354438	0.625772	Acvr2b	11481	activin receptor IIB [Source:MGI Symbol;Acc:MGI:87912]
ENSMUSG00000007833	1230.22	1353.39	1144.47	1409.22	1071.57	1301.04	1239.39	1188.94	1027.71	1247.15	1252.28	1166.74	960.613	-0.0606195	0.0746799	0.354581	0.625828	Aldh16a1	69748	aldehyde dehydrogenase 16 family, member A1 [Source:MGI Symbol;Acc:MGI:1916998]
ENSMUSG00000087480	16.4139	15.1439	7.65298	6.1989	6.8856	12.274	9.75897	13.2363	20.3771	6.07997	14.7423	23.9332	7.60746	0.044377	0.157761	0.354615	0.625828	Gm15910	100504616	predicted gene 15910 [Source:MGI Symbol;Acc:MGI:3802158]
ENSMUSG00000095427	15.5932	14.3468	15.306	21.3518	19.7961	12.274	11.8502	14.7936	10.6315	3.03999	20.4754	17.0951	14.0833	-0.0545467	0.156255	0.354566	0.625828	Rps2-ps6		ribosomal protein S2, pseudogene 6 [Source:MGI Symbol;Acc:MGI:3644876]
ENSMUSG00000073609	260.981	283.749	254.635	255.532	304.688	256.986	283.707	249.155	233.894	177.079	290.751	266.684	167.014	-0.0711039	0.0969613	0.355068	0.626228	D2hgdh	98314	D-2-hydroxyglutarate dehydrogenase [Source:MGI Symbol;Acc:MGI:2138209]
ENSMUSG00000125116	45.1381	34.273	19.4803	27.5507	33.5673	23.0137	23.7004	29.5871	33.6665	22.0399	20.4754	24.7879	33.5684	-0.0678173	0.148916	0.355044	0.626228			novel transcript
ENSMUSG00000013622	1121.89	1366.14	1117.33	1386.49	1059.52	1143.01	1265.18	1332.2	1119.85	1313.27	1322.71	1347.1	894.489	0.0693941	0.0914711	0.355083	0.626228	Atraid	381629	all-trans retinoic acid induced differentiation factor [Source:MGI Symbol;Acc:MGI:1918918]
ENSMUSG00000109222	4.92416	8.76752	12.5231	11.0203	17.214	14.5753	10.456	2.33583	8.85961	6.07997	9.00918	14.5309	7.67674	-0.0453486	0.157551	0.355065	0.626228	Gm10297		predicted pseudogene 10297 [Source:MGI Symbol;Acc:MGI:3642512]
ENSMUSG00000043939	52.5244	45.4317	21.5675	31.6833	98.1199	21.4795	46.0066	21.801	69.9909	92.7196	49.96	54.7044	127.37	0.0585395	0.155029	0.354998	0.626228	Trem4	328830	triggering receptor expressed on myeloid cells 4 [Source:MGI Symbol;Acc:MGI:2157854]
ENSMUSG00000041037	372.595	351.498	388.215	292.037	382.151	455.671	343.655	375.289	341.095	306.279	343.168	379.512	670.521	-0.0703431	0.094276	0.355192	0.626335	Irgq	210146	immunity-related GTPase family, Q [Source:MGI Symbol;Acc:MGI:2667176]
ENSMUSG00000045658	6232.35	6138.86	5515.01	6094.21	5770.14	5765.7	6124.45	5642.58	7032.76	6352.81	6221.25	6265.36	7053.65	0.0646944	0.0807533	0.35543	0.626669	Pid1	98496	phosphotyrosine interaction domain containing 1 [Source:MGI Symbol;Acc:MGI:2138391]
ENSMUSG00000117621	44.3174	29.4907	33.3948	45.4586	37.8708	31.4521	42.5212	45.1593	36.3244	34.1998	51.598	40.1735	46.2456	0.0762548	0.131638	0.355507	0.62672	Hspe1-rs1		heat shock protein 1 (chaperonin 10), related sequence 1 [Source:MGI Symbol;Acc:MGI:1935159]
ENSMUSG00000032382	3459.22	3641.71	3400.7	4056.15	3468.62	3425.21	3508.35	3861.12	3575.74	3872.94	3801.06	3808.79	4248.57	0.0547954	0.0643515	0.355659	0.626858	Snx1	56440	sorting nexin 1 [Source:MGI Symbol;Acc:MGI:1928395]
ENSMUSG00000083992	214.201	211.218	226.806	261.043	181.608	224.767	206.333	256.162	196.683	189.239	181.822	172.661	188.574	-0.0760484	0.114732	0.355828	0.626858	Gm11478		predicted gene 11478 [Source:MGI Symbol;Acc:MGI:3650888]
ENSMUSG00000071637	323.353	358.671	338.122	369.868	302.106	324.493	289.284	351.153	375.647	249.279	325.15	294.891	480.199	-0.0695588	0.092425	0.355799	0.626858	Cebpd	12609	CCAAT/enhancer binding protein delta [Source:MGI Symbol;Acc:MGI:103573]
ENSMUSG00000044982	107.511	78.9077	96.0101	84.0296	119.637	104.329	87.1337	80.9753	102.771	88.1596	73.7115	87.1851	77.6649	-0.0752029	0.135597	0.355736	0.626858	Sft2d3	67158	SFT2 domain containing 3 [Source:MGI Symbol;Acc:MGI:1914408]
ENSMUSG00000013663	1444.42	1502.43	1406.06	1313.48	1528.6	1548.82	1486.15	1466.12	1546.89	1531.39	1561.86	1575.32	2254.38	0.0545588	0.0680992	0.355721	0.626858	Pten	19211	phosphatase and tensin homolog [Source:MGI Symbol;Acc:MGI:109583]
ENSMUSG00000045983	3652.91	2950.67	3841.79	2315.63	4178.7	3919.23	3522.99	3199.3	3197.43	2552.83	3322.75	3054.04	3429.11	-0.077389	0.121129	0.356211	0.627448	Eif4g1	208643	eukaryotic translation initiation factor 4, gamma 1 [Source:MGI Symbol;Acc:MGI:2384784]
ENSMUSG00000042312	970.88	1159.7	1019.93	1352.74	970.87	882.959	862.972	1069.03	886.847	1081.47	1107.31	878.689	800.684	-0.073258	0.101009	0.356595	0.627955	S100a13	20196	S100 calcium binding protein A13 [Source:MGI Symbol;Acc:MGI:109581]
ENSMUSG00000047710	320.07	323.601	393.78	242.446	320.181	377.425	324.834	256.162	297.683	277.399	352.177	293.181	268.044	-0.075999	0.114975	0.356562	0.627955	Champ1	101994	chromosome alignment maintaining phosphoprotein 1 [Source:MGI Symbol;Acc:MGI:1196398]
ENSMUSG00000027007	1551.93	1499.25	1502.77	1398.89	1548.4	1748.27	1587.92	1469.23	1780.78	1781.43	1437.37	1754.81	1722.21	0.0646095	0.0819822	0.356752	0.627975	Itprid2	70599	ITPR interacting domain containing 2 [Source:MGI Symbol;Acc:MGI:1917849]
ENSMUSG00000050549	538.375	714.951	630.327	796.214	451.868	575.343	595.297	555.927	717.628	761.516	770.694	624.827	1723.75	0.0739424	0.10527	0.356675	0.627975	Fam241a	70617	family with sequence similarity 241, member A [Source:MGI Symbol;Acc:MGI:1917867]
ENSMUSG00000046573	232.256	189.697	199.673	274.129	165.255	197.151	183.329	214.117	162.131	178.599	226.049	177.789	152.776	-0.0762003	0.118252	0.356745	0.627975	Lyrm4	380840	LYR motif containing 4 [Source:MGI Symbol;Acc:MGI:2683538]
ENSMUSG00000044906	182.194	180.93	184.367	208.008	193.658	157.26	172.176	169.737	187.824	158.839	171.993	158.13	194.114	-0.0738314	0.106455	0.356867	0.628091	4930503L19Rik	269033	RIKEN cDNA 4930503L19 gene [Source:MGI Symbol;Acc:MGI:1922045]
ENSMUSG00000058503	256.056	250.273	218.458	280.328	209.15	194.082	201.453	214.117	216.174	232.559	221.134	211.98	259.016	-0.0725514	0.105832	0.356978	0.628201	Fam133b	68152	family with sequence similarity 133, member B [Source:MGI Symbol;Acc:MGI:1915402]
ENSMUSG00000058729	355.36	404.9	399.346	358.159	291.778	329.863	373.629	376.068	288.823	307.799	294.027	322.243	237.07	-0.0743089	0.109111	0.357289	0.628578	Lin9	72568	lin-9 DREAM MuvB core complex component [Source:MGI Symbol;Acc:MGI:1919818]
ENSMUSG00000028691	55249.9	60521.4	50693.3	68559.2	65425.3	47333.1	45510.3	53734.9	47670.9	59931.8	63257.6	57864.4	159123	-0.0618954	0.0814645	0.35726	0.628578	Prdx1	18477	peroxiredoxin 1 [Source:MGI Symbol;Acc:MGI:99523]
ENSMUSG00000025981	238.001	267.808	244.895	268.619	210.872	166.466	224.456	261.613	248.955	276.639	289.113	201.722	525.903	0.0703754	0.0963612	0.357543	0.628769	Coq10b	67876	coenzyme Q10B [Source:MGI Symbol;Acc:MGI:1915126]
ENSMUSG00000061650	420.195	551.557	453.613	478.004	479.41	435.726	429.395	554.369	482.849	478.038	556.112	476.099	506.248	0.062518	0.0768219	0.357493	0.628769	Med9	192191	mediator complex subunit 9 [Source:MGI Symbol;Acc:MGI:2183151]
ENSMUSG00000021007	50.883	67.749	77.9212	78.5194	61.1097	67.5069	62.0392	67.739	54.0436	40.2798	74.5305	64.9615	50.9692	-0.07658	0.125542	0.357515	0.628769	Spata7	104871	spermatogenesis associated 7 [Source:MGI Symbol;Acc:MGI:2144877]
ENSMUSG00000038069	145.263	111.587	125.231	156.35	155.787	141.151	121.987	149.493	101	107.919	154.794	128.213	139.735	-0.0754299	0.112214	0.357679	0.628923	Cdkn2aip	70925	CDKN2A interacting protein [Source:MGI Symbol;Acc:MGI:1918175]
ENSMUSG00000060600	26.2622	36.6642	37.5692	54.4126	28.4031	49.0959	23.7004	38.1518	20.3771	26.5999	45.8649	39.3188	24.5085	-0.0643901	0.151579	0.357877	0.629186	Eno3	13808	enolase 3, beta muscle [Source:MGI Symbol;Acc:MGI:95395]
ENSMUSG00000026027	342.229	358.671	366.647	332.674	361.494	434.192	452.398	481.18	296.797	303.999	411.146	411.992	309.798	0.0707692	0.0958285	0.357994	0.629221	Stradb	227154	STE20-related kinase adaptor beta [Source:MGI Symbol;Acc:MGI:2144047]
ENSMUSG00000030016	336.484	249.476	364.56	222.472	350.305	378.192	305.316	327.794	314.516	270.559	222.772	278.651	278.995	-0.0762228	0.120356	0.357957	0.629221	Zfp638	18139	zinc finger protein 638 [Source:MGI Symbol;Acc:MGI:1203484]
ENSMUSG00000073888	18.0553	12.7528	6.26153	17.9079	10.3284	6.90411	5.57656	14.015	7.08769	3.79998	4.09508	17.9499	6.75854	-0.0419174	0.157588	0.358087	0.629229	Ccl27a	20301	C-C motif chemokine ligand 27A [Source:MGI Symbol;Acc:MGI:1343459]
ENSMUSG00000070336	6.56555	3.18819	4.17435	17.9079	6.8856	7.67123	9.0619	3.11443	11.5175	11.3999	10.6472	16.2404	13.7557	0.0479894	0.157179	0.358096	0.629229	Fbxo47	72973	F-box protein 47 [Source:MGI Symbol;Acc:MGI:1920223]
ENSMUSG00000043415	352.898	306.863	228.894	307.19	310.713	324.493	335.988	316.115	373.875	310.839	331.702	311.986	302.412	0.0735904	0.102949	0.358176	0.629285	Otud1	71198	OTU domain containing 1 [Source:MGI Symbol;Acc:MGI:1918448]
ENSMUSG00000015882	336.484	278.967	275.507	309.945	247.882	316.822	305.316	278.742	254.271	243.959	275.19	271.812	266.9	-0.0721786	0.103934	0.358875	0.630342	Lcorl	209707	ligand dependent nuclear receptor corepressor-like [Source:MGI Symbol;Acc:MGI:2651932]
ENSMUSG00000040725	1561.78	1219.48	1690.61	940.855	1706.77	1871.78	1680.63	1376.58	1591.19	994.075	1202.32	1254.78	1233.58	-0.0766806	0.123447	0.358834	0.630342	Hnrnpul1	232989	heterogeneous nuclear ribonucleoprotein U-like 1 [Source:MGI Symbol;Acc:MGI:2443517]
ENSMUSG00000008226	205.994	188.103	175.323	232.114	172.14	207.123	228.639	203.995	181.622	235.599	225.23	209.415	142.466	0.0745775	0.107924	0.359102	0.630513	Scrn3	74616	secernin 3 [Source:MGI Symbol;Acc:MGI:1921866]
ENSMUSG00000078923	0.820693	0	5.5658	0	2.5821	5.36986	0.69707	0.778609	2.65788	2.27999	2.45705	0	6.60587	-0.0287533	0.157807	0.359424	0.630513	Ube2v1	66589	ubiquitin-conjugating enzyme E2 variant 1 [Source:MGI Symbol;Acc:MGI:1913839]
ENSMUSG00000027582	150.187	130.716	108.533	138.442	111.891	163.397	150.567	99.6619	160.359	206.719	117.938	157.275	161.158	0.0761262	0.124214	0.359036	0.630513	Zgpat	229007	zinc finger, CCCH-type with G patch domain [Source:MGI Symbol;Acc:MGI:2449939]
ENSMUSG00000027677	119.821	143.468	137.754	145.33	135.991	112.767	133.14	109.005	164.789	167.199	144.966	145.309	146.121	0.073614	0.105848	0.359273	0.630513	Ttc14	67120	tetratricopeptide repeat domain 14 [Source:MGI Symbol;Acc:MGI:1914370]
ENSMUSG00000029504	271.65	259.837	214.979	243.823	289.195	252.384	226.548	243.705	226.806	240.159	219.496	244.46	187.383	-0.074472	0.111355	0.359183	0.630513	Ddx51	69663	DEAD box helicase 51 [Source:MGI Symbol;Acc:MGI:1916913]
ENSMUSG00000030061	890.452	762.774	886.354	979.426	821.969	746.411	868.549	868.927	906.338	829.156	928.765	948.779	961.262	0.0583587	0.0714074	0.359145	0.630513	Uba3	22200	ubiquitin-like modifier activating enzyme 3 [Source:MGI Symbol;Acc:MGI:1341217]
ENSMUSG00000043923	45.1381	82.0959	86.2699	76.4531	66.2739	84.3836	82.9513	68.5176	91.254	72.9597	65.5213	113.683	112.215	0.0759642	0.12858	0.359438	0.630513	Cenatac	382073	centrosomal AT-AC splicing factor [Source:MGI Symbol;Acc:MGI:2685960]
ENSMUSG00000018541	343.05	373.018	365.256	328.542	373.544	311.452	363.173	348.817	384.507	387.598	312.864	402.59	556.056	0.05766	0.0704185	0.359459	0.630513	Cwc25	67480	CWC25 spliceosome-associated protein [Source:MGI Symbol;Acc:MGI:1914730]
ENSMUSG00000022095	183.835	164.192	196.89	129.488	212.593	227.836	241.883	143.264	228.578	185.439	201.478	223.946	249.162	0.0753495	0.116306	0.359325	0.630513	Fhip2b	239170	FHF complex subunit HOOK interacting protein 2B [Source:MGI Symbol;Acc:MGI:3036290]
ENSMUSG00000022802	22.9794	24.7085	55.658	27.5507	44.7564	50.6302	33.4593	30.3657	34.5525	20.5199	27.8466	35.8998	27.3165	-0.0577378	0.154758	0.35938	0.630513	Lmln	239833	leishmanolysin-like (metallopeptidase M8 family) [Source:MGI Symbol;Acc:MGI:2444736]
ENSMUSG00000057156	86.1728	100.428	107.837	116.402	89.5129	105.863	103.863	102.776	91.254	66.8797	101.558	86.3304	91.6804	-0.0756196	0.115902	0.359662	0.630783	Homez	239099	homeodomain leucine zipper-encoding gene [Source:MGI Symbol;Acc:MGI:2678023]
ENSMUSG00000025993	2674.64	2998.49	2500.44	3503.76	3602.89	3324.71	2905.39	3517.75	2705.72	3341.7	3839.55	3784.01	2648.91	0.075223	0.101643	0.35978	0.630904	Slc40a1	53945	solute carrier family 40 (iron-regulated transporter), member 1 [Source:MGI Symbol;Acc:MGI:1315204]
ENSMUSG00000031024	11.4897	12.7528	14.6102	6.88767	24.9603	23.0137	13.2443	17.908	10.6315	6.83997	2.45705	15.3856	10.0942	-0.0395464	0.157658	0.359886	0.631006	Dennd2b	76954	DENN domain containing 2B [Source:MGI Symbol;Acc:MGI:108517]
ENSMUSG00000003032	58.2692	60.5756	73.0511	67.4991	112.752	90.5206	81.5571	71.632	100.114	41.7998	52.4171	56.4139	121.499	-0.0727643	0.139427	0.360009	0.63105	Klf4	16600	Kruppel-like transcription factor 4 (gut) [Source:MGI Symbol;Acc:MGI:1342287]
ENSMUSG00000109894	4.10347	1.59409	6.26153	7.57643	1.7214	12.274	3.48535	6.22887	7.08769	15.9599	12.2852	2.56427	8.66557	0.0397935	0.15772	0.359975	0.63105	Gm5904		predicted gene 5904 [Source:MGI Symbol;Acc:MGI:3644469]
ENSMUSG00000022544	260.981	319.616	295.683	365.735	292.638	262.356	267.675	351.153	330.463	357.198	306.312	325.662	246.954	0.0715714	0.0991326	0.360066	0.631065	Eef2kmt	70511	eukaryotic elongation factor 2 lysine methyltransferase [Source:MGI Symbol;Acc:MGI:1917761]
ENSMUSG00000079470	42.6761	35.8671	56.3537	43.3923	41.3136	59.8356	55.0685	57.617	77.0786	25.8399	81.0826	58.9782	37.6126	0.0534387	0.156179	0.360655	0.631837	Utp14b	195434	UTP14B small subunit processome component [Source:MGI Symbol;Acc:MGI:2445092]
ENSMUSG00000027001	199.429	176.944	189.933	256.221	171.279	145.753	161.023	173.63	135.552	167.199	203.116	189.756	133.598	-0.075848	0.121676	0.36066	0.631837	Dusp19	68082	dual specificity phosphatase 19 [Source:MGI Symbol;Acc:MGI:1915332]
ENSMUSG00000025413	412.809	409.682	353.428	398.107	337.395	341.37	349.929	391.64	338.437	367.078	352.177	341.048	413.754	-0.059433	0.0730127	0.360848	0.631837	Ttc4	72354	tetratricopeptide repeat domain 4 [Source:MGI Symbol;Acc:MGI:1919604]
ENSMUSG00000019804	4550.75	4717.72	4255.05	5138.89	4686.51	4631.89	4762.38	5323.35	4403.22	4527.3	5000.91	4936.22	4452.99	0.0458251	0.0513329	0.3607	0.631837	Snx3	54198	sorting nexin 3 [Source:MGI Symbol;Acc:MGI:1860188]
ENSMUSG00000020309	73.0417	82.0959	86.9656	62.6778	62.8311	75.9452	52.9773	63.8459	56.7015	72.1997	90.9108	65.8162	131.362	-0.0754415	0.119713	0.360827	0.631837	Chac2	68044	ChaC, cation transport regulator 2 [Source:MGI Symbol;Acc:MGI:1915294]
ENSMUSG00000004040	1128.45	1173.25	1258.57	958.075	1302.24	1466.74	1300.03	1093.95	1602.7	1481.99	1104.85	1237.69	6039.03	0.071307	0.0953561	0.360838	0.631837	Stat3	20848	signal transducer and activator of transcription 3 [Source:MGI Symbol;Acc:MGI:103038]
ENSMUSG00000046314	9.02763	21.5203	14.6102	19.9742	5.1642	5.36986	7.66777	13.2363	5.31576	8.35996	13.9233	7.69281	13.898	-0.0443947	0.157446	0.360762	0.631837	Stxbp6	217517	syntaxin binding protein 6 (amisyn) [Source:MGI Symbol;Acc:MGI:2384963]
ENSMUSG00000031847	20.5173	11.9557	9.04443	6.1989	18.0747	16.1096	13.2443	13.2363	19.4911	31.9198	9.8282	13.6761	26.6784	0.0561039	0.155138	0.360914	0.631868	1700030J22Rik	69528	RIKEN cDNA 1700030J22 gene [Source:MGI Symbol;Acc:MGI:1916778]
ENSMUSG00000025509	1021.76	1067.25	1091.59	861.647	1192.07	1336.33	1284.7	1124.31	1196.05	1150.63	1194.13	1008.61	1271.13	0.0635406	0.0811782	0.361195	0.632274	Pnpla2	66853	patatin-like phospholipase domain containing 2 [Source:MGI Symbol;Acc:MGI:1914103]
ENSMUSG00000026333	104.228	90.0663	85.5742	137.065	64.5525	101.26	91.3161	101.219	71.7628	71.4397	97.463	92.3137	83.163	-0.0757497	0.124122	0.361412	0.632493	Gin1	252876	gypsy retrotransposon integrase 1 [Source:MGI Symbol;Acc:MGI:2182036]
ENSMUSG00000049792	228.973	219.188	240.025	278.262	270.26	253.918	223.759	260.055	219.718	180.879	266.18	238.477	177.991	-0.0698285	0.0957138	0.361418	0.632493	Bag5	70369	BCL2-associated athanogene 5 [Source:MGI Symbol;Acc:MGI:1917619]
ENSMUSG00000104728	1.64139	0	0.695725	1.37753	0	6.13699	0	3.11443	0	1.51999	0	1.70951	24.8186	-0.0320122	0.157886	0.361488	0.63253	Gm42462		predicted gene 42462 [Source:MGI Symbol;Acc:MGI:5662599]
ENSMUSG00000033916	1782.55	1861.11	1804.02	2034.62	1676.64	1432.99	1782.41	1735.52	1999.61	2122.67	1784.64	1837.73	2934.86	0.0655422	0.0851639	0.361587	0.632618	Chmp2a	68953	charged multivesicular body protein 2A [Source:MGI Symbol;Acc:MGI:1916203]
ENSMUSG00000029715	175.628	219.188	202.456	250.022	225.504	215.562	193.088	214.117	235.666	242.439	238.334	251.298	272.46	0.0666157	0.0872384	0.361745	0.632809	Pop7	74097	processing of precursor 7, ribonuclease P family, (S. cerevisiae) [Source:MGI Symbol;Acc:MGI:1921347]
ENSMUSG00000078249	64.8348	58.1844	69.5725	53.035	49.0599	60.6028	63.4333	66.9603	71.7628	66.1197	52.4171	76.9281	80.8807	0.0756335	0.127661	0.361804	0.632827	Hmga1b	111241	high mobility group AT-hook 1B [Source:MGI Symbol;Acc:MGI:96161]
ENSMUSG00000121230	4.92416	2.39114	6.26153	11.709	8.60701	6.90411	12.5473	15.5722	1.77192	11.3999	6.55213	6.83805	10.6412	0.0449555	0.157441	0.36202	0.633119	Gm53374		predicted gene, 53374 [Source:MGI Symbol;Acc:MGI:6721810]
ENSMUSG00000049470	737.803	553.151	677.636	523.463	710.939	911.343	706.131	660.26	590.936	486.398	628.186	660.727	691.523	-0.0754094	0.118623	0.362082	0.633143	Aff4	93736	AF4/FMR2 family, member 4 [Source:MGI Symbol;Acc:MGI:2136171]
ENSMUSG00000030084	3200.7	2525.05	3450.8	1786.66	3938.57	4437.04	4091.8	3041.25	4249.07	3214.78	3879.68	3634.42	5571.92	0.0747423	0.139803	0.362149	0.633174	Plxna1	18844	plexin A1 [Source:MGI Symbol;Acc:MGI:107685]
ENSMUSG00000048379	510.471	465.476	494.661	544.815	518.142	493.26	476.796	502.981	472.217	449.158	425.07	563.284	464.074	-0.056436	0.068302	0.362217	0.633207	Socs4	67296	suppressor of cytokine signaling 4 [Source:MGI Symbol;Acc:MGI:1914546]
ENSMUSG00000066440	540.837	417.653	572.582	253.466	611.958	719.562	672.672	490.523	644.979	617.877	570.854	506.016	806.36	0.0764955	0.131976	0.362275	0.633224	Zfyve26	211978	zinc finger, FYVE domain containing 26 [Source:MGI Symbol;Acc:MGI:1924767]
ENSMUSG00000030744	19988	22319.7	19343.9	25657.9	16910.2	16598.3	17299.9	21263	17294	18555.3	20197.8	18270.4	19138.9	-0.0656786	0.0922602	0.362466	0.633472	Rps3	27050	ribosomal protein S3 [Source:MGI Symbol;Acc:MGI:1350917]
ENSMUSG00000018449	231.436	288.531	228.198	361.603	232.389	246.247	202.15	266.284	244.525	232.559	261.266	253.008	262.782	-0.0739038	0.109571	0.362545	0.633525	Rpain	69723	RPA interacting protein [Source:MGI Symbol;Acc:MGI:1916973]
ENSMUSG00000002797	38.5726	54.1992	57.0495	54.4126	25.821	33.7534	34.1564	31.1443	46.07	37.9998	49.141	38.464	201.819	-0.0747508	0.130976	0.362878	0.633765	Ggct	110175	gamma-glutamyl cyclotransferase [Source:MGI Symbol;Acc:MGI:95700]
ENSMUSG00000017288	721.39	634.45	807.041	517.264	836.601	766.356	737.5	620.551	706.111	661.957	598.701	704.319	819.142	-0.0649919	0.0846158	0.362864	0.633765	Vps53	68299	VPS53 GARP complex subunit [Source:MGI Symbol;Acc:MGI:1915549]
ENSMUSG00000021003	2532.66	2548.96	2481.65	2514.69	2698.3	2902.03	2579.85	3018.67	1794.96	1754.83	2605.29	2591.62	1375.81	-0.0729269	0.111846	0.362779	0.633765	Galc	14420	galactosylceramidase [Source:MGI Symbol;Acc:MGI:95636]
ENSMUSG00000079297	59.0899	49.4169	48.7008	47.5249	56.8062	70.5754	42.5212	56.8384	49.6138	40.2798	49.96	54.7044	47.1874	-0.0744289	0.134155	0.36279	0.633765	Gm2223		predicted pseudogene 2223 [Source:MGI Symbol;Acc:MGI:3780393]
ENSMUSG00000039987	580.23	544.383	525.272	568.233	488.017	444.932	453.095	512.325	406.656	442.318	520.894	488.921	361.229	-0.0753846	0.127105	0.363154	0.633997	Phtf2	68770	putative homeodomain transcription factor 2 [Source:MGI Symbol;Acc:MGI:1916020]
ENSMUSG00000032076	2740.3	2755.39	3037.54	2562.21	2490.87	2956.49	2841.95	2685.42	2369.06	2482.15	2656.07	2733.51	1567.1	-0.0568262	0.0696477	0.363158	0.633997	Cadm1	54725	cell adhesion molecule 1 [Source:MGI Symbol;Acc:MGI:1889272]
ENSMUSG00000120650	16.4139	13.5498	12.5231	15.1529	12.9105	18.411	27.8828	14.015	22.149	34.9598	13.1043	11.1118	13.4843	0.0409557	0.157687	0.363068	0.633997	Gm36874		predicted gene, 36874 [Source:MGI Symbol;Acc:MGI:5596033]
ENSMUSG00000047905	38.5726	71.7342	45.9179	61.989	53.3634	62.137	41.8242	51.3882	52.2717	37.9998	62.2452	50.4306	45.7085	-0.0742698	0.133939	0.363317	0.63419	Gm8566		predicted pseudogene 8566 [Source:MGI Symbol;Acc:MGI:3647296]
ENSMUSG00000002661	324.995	420.841	308.206	404.995	313.295	284.603	377.115	338.695	382.735	402.038	368.557	355.579	333.821	0.0726969	0.102951	0.363391	0.634233	Alkbh7	66400	alkB homolog 7 [Source:MGI Symbol;Acc:MGI:1913650]
ENSMUSG00000020198	2302.87	1914.51	2439.91	1347.92	2578.66	2861.37	2515.03	2141.95	2776.6	2546.75	2352.22	2317.24	2594.54	0.0742399	0.10985	0.363491	0.634257	Ap3d1	11776	adaptor-related protein complex 3, delta 1 subunit [Source:MGI Symbol;Acc:MGI:107734]
ENSMUSG00000039197	763.245	712.56	704.074	840.296	803.034	688.877	722.164	846.348	542.208	575.317	755.952	717.995	430.374	-0.0720537	0.105393	0.363502	0.634257	Adk	11534	adenosine kinase [Source:MGI Symbol;Acc:MGI:87930]
ENSMUSG00000048388	13.9518	9.56457	4.17435	3.44383	8.60701	6.90411	5.57656	16.3508	0	3.79998	4.09508	0	7.64286	-0.0312978	0.157723	0.363684	0.634402	Fam171b	241520	family with sequence similarity 171, member B [Source:MGI Symbol;Acc:MGI:2444579]
ENSMUSG00000024446	260.16	263.823	223.328	249.334	218.618	211.726	191.694	183.752	216.174	259.159	223.591	242.751	154.726	-0.072055	0.104968	0.363657	0.634402	Rpp21	67676	ribonuclease P 21 subunit [Source:MGI Symbol;Acc:MGI:1914926]
ENSMUSG00000024132	413.629	475.04	395.868	484.892	368.38	359.781	329.017	402.541	352.612	452.198	424.25	355.579	285.648	-0.071188	0.100467	0.363817	0.63455	Eci1	13177	enoyl-Coenzyme A delta isomerase 1 [Source:MGI Symbol;Acc:MGI:94871]
ENSMUSG00000040209	171.525	145.063	182.976	108.825	198.822	344.438	216.789	181.416	107.201	107.159	168.717	191.465	115.852	-0.0659571	0.148832	0.363881	0.634576	Zfp704	170753	zinc finger protein 704 [Source:MGI Symbol;Acc:MGI:2180715]
ENSMUSG00000008090	38.5726	39.8524	28.5247	29.617	34.428	30.6849	32.0652	36.5946	24.8069	20.5199	40.1318	17.9499	30.0402	-0.0691319	0.145968	0.363983	0.634583	Fgfrl1	116701	fibroblast growth factor receptor-like 1 [Source:MGI Symbol;Acc:MGI:2150920]
ENSMUSG00000035958	274.112	299.69	284.552	351.271	290.056	228.603	251.642	274.849	240.981	199.879	333.34	284.634	188.88	-0.073919	0.110825	0.363973	0.634583	Tdp2	56196	tyrosyl-DNA phosphodiesterase 2 [Source:MGI Symbol;Acc:MGI:1860486]
ENSMUSG00000033970	425.119	449.535	450.83	425.658	349.444	388.932	392.45	365.167	419.945	376.958	425.889	337.629	307.109	-0.069685	0.0967265	0.364134	0.634603	Rfc3	69263	replication factor C (activator 1) 3 [Source:MGI Symbol;Acc:MGI:1916513]
ENSMUSG00000112640	13.9518	11.1587	8.3487	14.4641	9.46771	5.36986	12.5473	21.801	11.5175	13.6799	7.37115	13.6761	11.4319	0.0509448	0.156429	0.364089	0.634603	Gm32687	102635315	predicted gene, 32687 [Source:MGI Symbol;Acc:MGI:5591846]
ENSMUSG00000062081	49.2416	58.9815	41.7435	62.6778	49.0599	36.0548	34.8535	55.2812	38.0963	34.9598	45.8649	51.2854	53.5873	-0.0723006	0.140021	0.364141	0.634603	Gm6055		predicted gene 6055 [Source:MGI Symbol;Acc:MGI:3648620]
ENSMUSG00000086191	25.4415	47.0258	36.8734	33.0608	19.7961	30.6849	27.8828	33.4802	46.07	49.3998	45.8649	21.3689	44.7971	0.0708143	0.143515	0.364197	0.634614	Zfp652os		zinc finger protein 652, opposite strand [Source:MGI Symbol;Acc:MGI:3044900]
ENSMUSG00000026475	11.4897	8.76752	2.08718	0	5.1642	11.5069	7.66777	3.89304	2.65788	4.55998	7.37115	0.854756	12.6325	-0.0385922	0.157622	0.36474	0.634643	Rgs16	19734	regulator of G-protein signaling 16 [Source:MGI Symbol;Acc:MGI:108407]
ENSMUSG00000016933	132.132	88.4722	128.013	94.3611	141.155	112.767	112.925	110.562	94.7978	88.1596	123.671	88.0399	87.6216	-0.0743874	0.132341	0.364743	0.634643	Plcg1	18803	phospholipase C, gamma 1 [Source:MGI Symbol;Acc:MGI:97615]
ENSMUSG00000001416	3641.42	3751.7	3455.67	3909.44	3330.05	2815.34	3113.81	3407.97	3274.51	3543.1	3294.08	3145.5	6119.63	-0.0609787	0.0787516	0.364752	0.634643	Cct3	12462	chaperonin containing TCP1 subunit 3 [Source:MGI Symbol;Acc:MGI:104708]
ENSMUSG00000129427	10.669	8.76752	16.6974	8.2652	15.4926	9.97261	6.27363	9.3433	1.77192	15.1999	4.9141	15.3856	14.0753	-0.0470571	0.156946	0.364346	0.634643			novel transcript
ENSMUSG00000025825	936.411	989.136	852.263	918.126	888.243	777.096	815.571	899.293	854.066	813.956	900.099	867.578	908.179	-0.050081	0.0597675	0.364572	0.634643	Iscu	66383	iron-sulfur cluster assembly enzyme [Source:MGI Symbol;Acc:MGI:1913633]
ENSMUSG00000054808	4970.94	4257.03	5343.17	3618.09	5450.82	5609.21	5384.86	4765.86	5796.84	5475.01	4966.52	4955.02	4514.58	0.0693472	0.0941609	0.364577	0.634643	Actn4	60595	actinin alpha 4 [Source:MGI Symbol;Acc:MGI:1890773]
ENSMUSG00000031516	470.257	514.893	541.274	548.947	564.62	504	510.255	523.225	550.182	569.997	562.664	570.977	528.921	0.0534057	0.0647263	0.364687	0.634643	Dctn6	22428	dynactin 6 [Source:MGI Symbol;Acc:MGI:1343154]
ENSMUSG00000032295	836.287	930.951	876.614	813.434	871.029	931.288	975.897	833.111	750.409	755.436	869.795	836.806	749.459	-0.0549697	0.0669481	0.364671	0.634643	Man2c1	73744	mannosidase, alpha, class 2C, member 1 [Source:MGI Symbol;Acc:MGI:1920994]
ENSMUSG00000044791	306.119	212.015	355.516	193.543	348.584	438.028	292.072	219.568	385.393	239.399	257.99	229.929	287.078	-0.0727715	0.138609	0.364367	0.634643	Setd2	235626	SET domain containing 2 [Source:MGI Symbol;Acc:MGI:1918177]
ENSMUSG00000020812	4.10347	4.78228	8.3487	4.1326	6.0249	6.90411	2.78828	4.67165	9.74557	12.9199	9.00918	6.83805	7.06794	0.0455227	0.157021	0.36462	0.634643	Snhg16	66293	small nucleolar RNA host gene 16 [Source:MGI Symbol;Acc:MGI:1913543]
ENSMUSG00000031434	12.3104	7.97047	7.65298	12.3978	1.7214	18.411	18.1238	12.4577	21.2631	7.59996	17.1993	8.54756	6.53849	0.0396085	0.157751	0.364699	0.634643	Morc4	75746	microrchidia 4 [Source:MGI Symbol;Acc:MGI:1922996]
ENSMUSG00000014355	2168.27	1924.87	2139.35	1736.38	2097.53	2278.36	2041.72	1986.23	1865.83	1760.15	1937.79	2015.52	1596.45	-0.0653552	0.0859067	0.365033	0.634875	Anapc1	17222	anaphase promoting complex subunit 1 [Source:MGI Symbol;Acc:MGI:103097]
ENSMUSG00000038876	142.801	151.439	163.495	168.748	141.155	140.384	153.355	172.073	132.894	167.959	157.251	198.303	164.591	0.0715389	0.101856	0.365012	0.634875	Rnf146	68031	ring finger protein 146 [Source:MGI Symbol;Acc:MGI:1915281]
ENSMUSG00000043929	82.0693	84.487	73.0511	113.647	111.03	85.1507	71.1011	87.9828	96.5697	79.7996	74.5305	88.8946	76.7624	-0.0753821	0.119602	0.365029	0.634875	Klhl15	236904	kelch-like 15 [Source:MGI Symbol;Acc:MGI:1923400]
ENSMUSG00000030291	212.56	252.664	214.283	324.409	210.011	194.849	234.912	284.971	251.613	258.399	321.873	194.03	354.864	0.074274	0.11504	0.36522	0.634946	Med21	108098	mediator complex subunit 21 [Source:MGI Symbol;Acc:MGI:1347064]
ENSMUSG00000009687	10891.4	10275.5	11021	10324.6	9857.6	9545.32	11153.8	9756.75	12299.8	11203.9	9664.39	10414.3	7928.07	0.0512367	0.0606617	0.365216	0.634946	Fxyd5	18301	FXYD domain-containing ion transport regulator 5 [Source:MGI Symbol;Acc:MGI:1201785]
ENSMUSG00000024769	71.4003	44.6346	55.658	42.7035	86.9308	85.1507	65.5245	52.9454	54.9296	28.1199	71.2544	55.5592	77.8336	-0.0668616	0.147407	0.365217	0.634946	Cdc42bpg	240505	CDC42 binding protein kinase gamma [Source:MGI Symbol;Acc:MGI:2652845]
ENSMUSG00000026626	2034.5	2203.04	2089.96	2244.69	1989.94	2113.43	2057.05	2143.51	1947.34	1873.39	2135.99	2021.5	2553.06	-0.0486893	0.0597959	0.365791	0.635853	Ppp2r5a	226849	protein phosphatase 2, regulatory subunit B', alpha [Source:MGI Symbol;Acc:MGI:2388479]
ENSMUSG00000026113	74.6831	54.1992	80.7041	38.5709	122.219	126.575	76.6777	80.1967	77.9645	67.6397	51.598	70.09	113.415	-0.068564	0.146623	0.365929	0.635938	Inpp4a	269180	inositol polyphosphate-4-phosphatase, type I [Source:MGI Symbol;Acc:MGI:1931123]
ENSMUSG00000053907	1788.29	2116.96	1954.29	1974.01	1833.29	1810.41	1856.3	1861.65	1623.08	1553.43	2053.27	1886.45	1530.16	-0.0639713	0.0817657	0.365938	0.635938	Mat2a	232087	methionine adenosyltransferase 2A [Source:MGI Symbol;Acc:MGI:2443731]
ENSMUSG00000023764	38.5726	50.214	43.135	64.0553	34.428	63.6712	72.4952	46.7165	75.3067	66.8797	36.0367	47.8663	38.2727	0.0679662	0.147214	0.366129	0.636185	Sfi1	78887	Sfi1 homolog, spindle assembly associated (yeast) [Source:MGI Symbol;Acc:MGI:1926137]
ENSMUSG00000081176	18.8759	23.9114	20.8718	22.7293	13.7712	13.0411	17.4267	17.1294	29.2367	28.8799	14.7423	27.3522	27.8152	0.0660567	0.148843	0.366193	0.636211	H3f3a-ps2		H3.3 histone A, pseudogene 2 [Source:MGI Symbol;Acc:MGI:1101758]
ENSMUSG00000028182	4.10347	4.78228	10.4359	6.88767	4.3035	14.5753	11.1531	0.778609	6.20172	6.07997	4.9141	3.41902	9.09601	-0.0409326	0.157486	0.36642	0.636263	Lrriq3	74435	leucine-rich repeats and IQ motif containing 3 [Source:MGI Symbol;Acc:MGI:1921685]
ENSMUSG00000064109	182.194	219.188	163.495	239.691	159.23	174.904	188.906	200.102	252.499	183.159	205.573	211.98	164.724	0.074326	0.109719	0.366406	0.636263	Hcst	23900	hematopoietic cell signal transducer [Source:MGI Symbol;Acc:MGI:1344360]
ENSMUSG00000038239	0.820693	0.797047	0	0.688767	1.7214	3.83562	0.69707	0	0	0	0	4.27378	79.9051	-0.030463	0.157927	0.366386	0.636263	Hrc	15464	histidine rich calcium binding protein [Source:MGI Symbol;Acc:MGI:96226]
ENSMUSG00000020227	347.974	323.601	358.994	349.205	339.977	388.164	359.688	373.732	358.814	373.158	393.947	372.674	1819.17	0.0625608	0.0807866	0.366322	0.636263	Irak3	73914	interleukin-1 receptor-associated kinase 3 [Source:MGI Symbol;Acc:MGI:1921164]
ENSMUSG00000079942	4.92416	9.56457	4.17435	19.2855	6.8856	6.90411	12.5473	11.6791	7.97365	12.9199	13.1043	10.2571	7.88073	0.046898	0.156997	0.36652	0.636352	Rpl28-ps3		ribosomal protein L28, pseudogene 3 [Source:MGI Symbol;Acc:MGI:3650282]
ENSMUSG00000037852	30.3657	18.3321	20.176	8.2652	13.7712	34.5206	30.6711	21.801	31.8946	23.5599	27.8466	19.6594	18.0569	0.0563534	0.154773	0.36682	0.636702	Cpe	12876	carboxypeptidase E [Source:MGI Symbol;Acc:MGI:101932]
ENSMUSG00000052949	416.092	382.583	514.837	372.623	423.465	413.48	428.001	397.09	419.059	307.039	400.499	370.964	264.111	-0.0724689	0.107567	0.366776	0.636702	Rnf157	217340	ring finger protein 157 [Source:MGI Symbol;Acc:MGI:2442484]
ENSMUSG00000091905	8.20693	19.9262	9.74015	8.2652	14.6319	19.1781	2.78828	14.7936	12.4034	5.31997	17.1993	11.1118	16.603	-0.0528727	0.155598	0.366906	0.636766	Dnajb6-ps		DnaJ heat shock protein family (Hsp40) member B6, pseudogene [Source:MGI Symbol;Acc:MGI:3645295]
ENSMUSG00000026457	5380.47	6109.37	5565.1	6573.59	5159.9	5411.29	5945.31	6172.03	5264.38	5918.85	6186.85	6226.04	4950.89	0.0535171	0.0641483	0.367011	0.636864	Adipor1	72674	adiponectin receptor 1 [Source:MGI Symbol;Acc:MGI:1919924]
ENSMUSG00000035164	203.532	189.697	198.977	174.947	210.011	234.74	254.43	180.637	185.166	107.919	200.659	170.096	605.859	-0.0744797	0.118997	0.367354	0.637287	Zc3h12c	244871	zinc finger CCCH type containing 12C [Source:MGI Symbol;Acc:MGI:3026959]
ENSMUSG00000016984	210.918	174.553	203.152	195.61	194.518	160.329	163.114	150.271	159.473	175.559	191.65	207.706	111.67	-0.0738971	0.10889	0.367319	0.637287	Etaa1	68145	Ewing tumor-associated antigen 1 [Source:MGI Symbol;Acc:MGI:1915395]
ENSMUSG00000102545	8.20693	7.97047	9.74015	5.51013	12.0498	2.30137	5.57656	10.1219	13.2894	6.07997	9.8282	17.0951	10.1286	0.0430397	0.157221	0.367659	0.637501	6430573P05Rik		RIKEN cDNA 6430573P05 gene [Source:MGI Symbol;Acc:MGI:2686494]
ENSMUSG00000033706	479.285	536.413	535.013	472.494	478.55	536.986	422.424	453.929	396.91	433.198	479.944	521.401	409.148	-0.0737461	0.130746	0.36754	0.637501	Smyd5	232187	SET and MYND domain containing 5 [Source:MGI Symbol;Acc:MGI:108048]
ENSMUSG00000001774	1035.72	1005.87	991.408	1122.69	903.736	852.274	923.617	969.368	932.917	876.276	990.191	980.405	1964.09	-0.0513348	0.0623541	0.367658	0.637501	Chordc1	66917	cysteine and histidine rich domain containing 1 [Source:MGI Symbol;Acc:MGI:1914167]
ENSMUSG00000032803	1586.4	1652.28	1682.96	1372.71	1686.97	1581.04	1604.65	1582.13	1460.06	1304.91	1575.79	1481.29	1842.9	-0.0650823	0.0840472	0.367673	0.637501	Cdv3	321022	carnitine deficiency-associated gene expressed in ventricle 3 [Source:MGI Symbol;Acc:MGI:2448759]
ENSMUSG00000037224	84.5314	108.398	90.4443	110.891	107.588	138.849	127.564	147.157	82.3943	115.519	114.662	132.487	57.9255	0.07345	0.13168	0.367762	0.637568	Zfyve28	231125	zinc finger, FYVE domain containing 28 [Source:MGI Symbol;Acc:MGI:2684992]
ENSMUSG00000041837	249.491	219.188	222.632	201.12	197.961	259.288	237.701	227.354	227.692	250.799	238.334	248.734	204.34	0.0635491	0.0829333	0.367826	0.637594	Pdcd7	50996	programmed cell death 7 [Source:MGI Symbol;Acc:MGI:1859170]
ENSMUSG00000039834	82.89	66.1549	131.492	32.372	161.812	168	144.293	108.227	150.613	124.639	108.11	123.085	201.223	0.0654369	0.148762	0.367974	0.637766	Zfp335	329559	zinc finger protein 335 [Source:MGI Symbol;Acc:MGI:2682313]
ENSMUSG00000096210	750.114	707.778	728.424	791.393	712.66	872.219	724.952	779.387	737.119	648.277	684.698	779.538	543.57	-0.0554336	0.0693136	0.368039	0.637794	H1f0	14958	H1.0 linker histone [Source:MGI Symbol;Acc:MGI:95893]
ENSMUSG00000006699	29358.7	31401.3	27833.2	34990.7	25830.5	25516.8	27891.8	29834.7	29866.6	33767.4	30967	31720.9	29011.2	0.0586682	0.0737776	0.368185	0.637962	Cdc42	12540	cell division cycle 42 [Source:MGI Symbol;Acc:MGI:106211]
ENSMUSG00000057133	82.89	58.9815	96.7058	46.8361	107.588	112.767	85.0425	87.2042	80.6224	52.4397	67.1593	69.2353	78.293	-0.0715698	0.139519	0.36852	0.638187	Chd6	71389	chromodomain helicase DNA binding protein 6 [Source:MGI Symbol;Acc:MGI:1918639]
ENSMUSG00000101856	20.5173	16.738	20.8718	21.3518	12.0498	16.1096	17.4267	48.2737	20.3771	18.9999	13.9233	21.3689	14.5396	0.0482721	0.156748	0.368384	0.638187	1700096K18Rik	73571	RIKEN cDNA 1700096K18 gene [Source:MGI Symbol;Acc:MGI:1920821]
ENSMUSG00000023456	8849.54	9095.9	9397.85	9802.53	9108.79	8299.51	8575.35	9995.78	9123.62	10130	9830.65	9592.93	14546.1	0.0572195	0.0706259	0.368611	0.638187	Tpi1	21991	triosephosphate isomerase 1 [Source:MGI Symbol;Acc:MGI:98797]
ENSMUSG00000061414	21.338	29.4907	36.8734	19.9742	29.2638	38.3562	48.0978	43.6021	30.1227	25.0799	33.5797	25.6427	23.0085	0.0663193	0.148369	0.368556	0.638187	Cracr2a	381812	calcium release activated channel regulator 2A [Source:MGI Symbol;Acc:MGI:2685919]
ENSMUSG00000031609	848.597	917.401	765.993	1015.93	662.739	682.74	884.581	810.532	886.847	905.916	900.918	812.873	1192.05	0.0648529	0.0854969	0.36847	0.638187	Sap30	60406	sin3 associated polypeptide [Source:MGI Symbol;Acc:MGI:1929129]
ENSMUSG00000057262	4.92416	4.78228	7.65298	2.0663	3.4428	6.90411	3.48535	10.1219	7.97365	6.07997	2.45705	11.1118	6.82223	0.0409314	0.157341	0.368584	0.638187	Rpl15-ps6		ribosomal protein L15, pseudogene 6 [Source:MGI Symbol;Acc:MGI:3642192]
ENSMUSG00000033033	415.271	455.911	370.126	427.035	426.908	404.274	401.512	417.334	414.63	360.238	348.082	376.947	219.365	-0.0700314	0.100275	0.368694	0.638245	Calhm2	72691	calcium homeostasis modulator family member 2 [Source:MGI Symbol;Acc:MGI:1919941]
ENSMUSG00000068854	175.628	163.395	164.191	196.299	111.03	176.438	188.906	196.209	143.526	189.999	202.297	175.225	104.638	0.07492	0.124502	0.368779	0.638292	H2bc21	319190	H2B clustered histone 21 [Source:MGI Symbol;Acc:MGI:2448415]
ENSMUSG00000066839	222.408	221.579	226.111	203.875	195.379	198.685	207.03	211.003	215.288	291.079	229.325	197.449	209.557	0.0664493	0.0889767	0.36882	0.638292	Ecsit	26940	ECSIT signalling integrator [Source:MGI Symbol;Acc:MGI:1349469]
ENSMUSG00000036249	877.321	931.748	886.354	863.714	778.934	724.165	880.399	837.783	932.917	975.835	908.289	865.013	943.917	0.0668703	0.0897635	0.368932	0.638334	Rbm43	71684	RNA binding motif protein 43 [Source:MGI Symbol;Acc:MGI:1918934]
ENSMUSG00000040383	760.783	776.324	841.827	625.4	772.048	886.028	950.803	656.367	887.733	812.436	814.102	825.694	699.501	0.070119	0.0845866	0.368942	0.638334	Aqr	11834	aquarius [Source:MGI Symbol;Acc:MGI:1276102]
ENSMUSG00000027618	543.299	522.863	513.445	765.909	491.46	484.822	517.226	520.111	428.805	459.038	557.75	611.151	449.724	-0.0694047	0.0972129	0.369217	0.638469	Nfs1	18041	nitrogen fixation gene 1 (S. cerevisiae) [Source:MGI Symbol;Acc:MGI:1316706]
ENSMUSG00000104649	31.1864	34.273	30.6119	43.3923	26.6817	33.7534	28.5799	24.9155	19.4911	28.1199	31.9416	39.3188	29.7075	-0.06868	0.144924	0.369205	0.638469	Gm43712		predicted gene 43712 [Source:MGI Symbol;Acc:MGI:5663849]
ENSMUSG00000055805	2961.88	2681.27	3305.39	1688.86	3245.7	3669.92	3005.76	2640.26	2855.45	2169.03	2506.19	2162.53	1909.78	-0.0713903	0.13988	0.369191	0.638469	Fmnl1	57778	formin-like 1 [Source:MGI Symbol;Acc:MGI:1888994]
ENSMUSG00000103439	5.74485	1.59409	3.47863	2.0663	0.860701	2.30137	2.09121	7.78609	9.74557	2.27999	0	1.70951	8.6423	0.0354315	0.157559	0.369099	0.638469	Gm7019		predicted pseudogene 7019 [Source:MGI Symbol;Acc:MGI:3645821]
ENSMUSG00000121913	93.5591	137.092	89.7485	106.07	123.08	115.069	126.867	99.6619	115.175	73.7196	77.8066	104.28	115.212	-0.0741408	0.12493	0.369489	0.638854			novel transcript
ENSMUSG00000033739	201.891	204.044	162.104	265.175	235.832	183.343	243.277	204.774	208.201	307.799	162.984	235.913	391.967	0.0734677	0.110314	0.36955	0.638873	Fkbpl	56299	FK506 binding protein-like [Source:MGI Symbol;Acc:MGI:1932127]
ENSMUSG00000038692	52.5244	41.4465	42.4392	30.9945	40.4529	51.3973	47.4007	58.3957	52.2717	28.8799	54.0551	52.1401	70.2521	0.0728886	0.134968	0.369808	0.639234	Hoxb4	15412	homeobox B4 [Source:MGI Symbol;Acc:MGI:96185]
ENSMUSG00000046442	9.84832	10.3616	6.95725	5.51013	20.6568	10.7397	18.1238	13.2363	19.4911	5.31997	15.5613	12.8213	7.24847	0.044855	0.156966	0.370108	0.639667	Ppm1e	320472	protein phosphatase 1E (PP2C domain containing) [Source:MGI Symbol;Acc:MGI:2444096]
ENSMUSG00000029148	989.756	1143.76	986.538	1161.95	993.249	983.452	1009.36	984.161	1165.04	1219.79	1142.53	1035.96	1362.31	0.0550335	0.0682485	0.370184	0.639714	Nrbp1	192292	nuclear receptor binding protein 1 [Source:MGI Symbol;Acc:MGI:2183436]
ENSMUSG00000026102	233.898	298.893	201.76	276.195	238.414	204.055	257.219	247.598	296.797	285.759	259.628	249.589	267.145	0.0742788	0.117374	0.370799	0.640605	Inpp1	16329	inositol polyphosphate-1-phosphatase [Source:MGI Symbol;Acc:MGI:104848]
ENSMUSG00000008892	2709.11	2764.96	2595.05	3083.61	2404.8	2121.1	2474.6	2615.35	2793.43	3290.78	2597.92	2783.94	3646.19	0.0617801	0.078431	0.370787	0.640605	Vdac3	22335	voltage-dependent anion channel 3 [Source:MGI Symbol;Acc:MGI:106922]
ENSMUSG00000041396	34.4691	52.6051	48.7008	62.6778	64.5525	61.3699	43.9154	56.0598	31.0086	39.5198	49.96	61.5424	42.3899	-0.0701141	0.141851	0.370856	0.640619	Mettl18	69962	methyltransferase like 18 [Source:MGI Symbol;Acc:MGI:1917212]
ENSMUSG00000017718	13.9518	19.1291	13.9145	14.4641	24.9603	4.60274	9.0619	21.0224	15.0613	7.59996	4.9141	11.1118	11.0752	-0.0449579	0.156716	0.370948	0.640692	Afmid	71562	arylformamidase [Source:MGI Symbol;Acc:MGI:2448704]
ENSMUSG00000005069	632.755	732.486	589.279	759.71	648.108	689.644	757.018	786.395	604.225	713.637	681.422	707.738	852.389	0.0569716	0.0710294	0.371029	0.640708	Pex5	19305	peroxisomal biogenesis factor 5 [Source:MGI Symbol;Acc:MGI:1098808]
ENSMUSG00000058833	1030.79	1122.24	991.408	1127.51	920.089	996.493	1041.42	996.619	963.925	1040.44	954.973	910.315	834.856	-0.0555437	0.0686139	0.371056	0.640708	Rex1bd	66462	required for excision 1-B domain containing [Source:MGI Symbol;Acc:MGI:1913712]
ENSMUSG00000054469	370.133	400.915	444.568	353.337	449.286	411.945	498.405	409.548	416.402	386.838	405.413	460.714	326.901	0.0636812	0.0843038	0.371146	0.640778	Lclat1	225010	lysocardiolipin acyltransferase 1 [Source:MGI Symbol;Acc:MGI:2684937]
ENSMUSG00000020265	2640.99	2939.51	2445.47	3245.47	2447.83	2183.23	2724.85	2656.61	2688.89	3291.54	2571.71	2918.99	2655.65	0.0623542	0.0826661	0.371258	0.640886	Sumo3	20610	small ubiquitin-like modifier 3 [Source:MGI Symbol;Acc:MGI:1336201]
ENSMUSG00000038644	1062.8	1014.64	1143.77	933.279	955.378	952	991.93	846.348	1071.13	784.316	995.105	994.081	547.527	-0.0666902	0.0904261	0.371495	0.641125	Pold1	18971	polymerase (DNA directed), delta 1, catalytic subunit [Source:MGI Symbol;Acc:MGI:97741]
ENSMUSG00000116757	25.4415	78.1106	60.5281	60.6115	28.4031	24.548	29.2769	47.4951	44.298	35.7198	33.5797	41.8831	41.5333	-0.0617916	0.151283	0.371476	0.641125	Gm4786		predicted gene 4786 [Source:MGI Symbol;Acc:MGI:3644879]
ENSMUSG00000047921	772.273	755.601	764.602	535.172	802.173	797.808	885.975	711.648	823.057	712.117	791.989	785.521	643.665	0.0659366	0.0878244	0.371589	0.641202	Trappc9	76510	trafficking protein particle complex 9 [Source:MGI Symbol;Acc:MGI:1923760]
ENSMUSG00000036526	228.153	180.133	256.723	113.647	201.404	341.37	349.232	182.973	513.857	351.118	182.641	176.935	130.344	0.0454957	0.157385	0.371891	0.641638	Card11	108723	caspase recruitment domain family, member 11 [Source:MGI Symbol;Acc:MGI:1916978]
ENSMUSG00000087380	87.8142	95.6457	70.2682	91.606	80.9059	69.8082	53.6744	72.4106	77.0786	77.5196	111.386	58.9782	134.037	-0.0736031	0.119198	0.371974	0.641695	2210408F21Rik	73652	RIKEN cDNA 2210408F21 gene [Source:MGI Symbol;Acc:MGI:1920902]
ENSMUSG00000005718	78.7866	86.8781	71.6597	79.2082	87.7915	68.274	84.3454	72.4106	83.2803	54.7197	64.7023	60.6877	38.5102	-0.0726088	0.131659	0.372108	0.64184	Tfap4	83383	transcription factor AP4 [Source:MGI Symbol;Acc:MGI:103239]
ENSMUSG00000043644	23.8001	15.1439	11.8273	23.4181	13.7712	25.3151	27.1857	28.8085	34.5525	9.87995	20.4754	21.3689	16.9408	0.0534617	0.155213	0.372213	0.641931	0610009L18Rik	66838	RIKEN cDNA 0610009L18 gene [Source:MGI Symbol;Acc:MGI:1914088]
ENSMUSG00000021816	1526.49	1549.46	1447.8	1515.98	1395.2	1380.82	1467.33	1511.28	1577.01	1656.79	1434.1	1575.32	1323.49	0.0537999	0.0669026	0.37226	0.641931	Ppp3cb	19056	protein phosphatase 3, catalytic subunit, beta isoform [Source:MGI Symbol;Acc:MGI:107163]
ENSMUSG00000034566	2345.54	2494.76	2357.81	2783.31	2059.66	1996.82	1989.44	2360.74	2090.87	2267.07	2376.79	2229.2	1993.09	-0.0608707	0.0771994	0.372486	0.642235	Atp5pd	71679	ATP synthase peripheral stalk subunit d [Source:MGI Symbol;Acc:MGI:1918929]
ENSMUSG00000029071	260.981	196.871	210.109	193.543	232.389	193.315	216.789	260.834	241.867	203.679	216.22	239.332	256.821	0.0680508	0.0952678	0.372739	0.642417	Dvl1	13542	dishevelled segment polarity protein 1 [Source:MGI Symbol;Acc:MGI:94941]
ENSMUSG00000004947	256.056	273.387	265.767	296.17	269.399	256.219	241.883	232.804	281.736	305.519	221.134	250.444	2164.21	-0.0608363	0.0780017	0.372653	0.642417	Dtx2	74198	deltex 2, E3 ubiquitin ligase [Source:MGI Symbol;Acc:MGI:1921448]
ENSMUSG00000025481	0	3.98524	0	0.688767	0	1.53425	0.69707	1.55722	2.65788	1.51999	2.45705	0.854756	54.9573	0.0299992	0.157481	0.372707	0.642417	Urah	76974	urate (5-hydroxyiso-) hydrolase [Source:MGI Symbol;Acc:MGI:1916142]
ENSMUSG00000026632	90.2763	69.3431	66.7896	79.897	56.8062	56	70.404	77.8609	67.333	80.5596	90.9108	77.7828	71.5484	0.071625	0.12332	0.372916	0.642635	Tatdn3	68972	TatD DNase domain containing 3 [Source:MGI Symbol;Acc:MGI:1916222]
ENSMUSG00000038268	138.697	86.0811	98.0972	192.855	130.826	141.151	135.929	139.371	135.552	196.839	126.129	141.035	132.62	0.0740075	0.124971	0.373034	0.642754	Ovca2	246257	candidate tumor suppressor in ovarian cancer 2 [Source:MGI Symbol;Acc:MGI:2179725]
ENSMUSG00000041313	892.094	780.309	958.709	606.804	739.342	798.576	826.725	761.479	1100.36	756.196	861.605	823.13	1073.94	0.0688973	0.0972559	0.373134	0.642815	Slc7a1	11987	solute carrier family 7 (cationic amino acid transporter, y+ system), member 1 [Source:MGI Symbol;Acc:MGI:88117]
ENSMUSG00000020745	2924.95	2870.17	2812.12	2766.78	2814.49	2833.75	2730.42	2788.2	2793.43	2675.19	2828.88	2801.04	4139.37	-0.0327077	0.0379682	0.373169	0.642815	Pafah1b1	18472	platelet-activating factor acetylhydrolase, isoform 1b, subunit 1 [Source:MGI Symbol;Acc:MGI:109520]
ENSMUSG00000022141	310.222	177.742	310.989	162.549	374.405	400.438	264.189	225.797	331.349	230.279	185.098	255.572	269.174	-0.0676607	0.145333	0.373257	0.64288	Nipbl	71175	NIPBL cohesin loading factor [Source:MGI Symbol;Acc:MGI:1913976]
ENSMUSG00000087385	18.8759	9.56457	6.26153	14.4641	12.0498	12.274	9.75897	10.9005	15.0613	15.9599	12.2852	29.0617	13.1224	0.0517578	0.155495	0.373449	0.643126	Frg2f1	433752	FSHD region gene 2 family member 1 [Source:MGI Symbol;Acc:MGI:3035485]
ENSMUSG00000028164	1656.98	1635.54	1589.73	1510.47	1550.98	1625.53	1810.99	1572.01	1549.55	1583.07	1695.36	1700.11	1017.02	0.0452166	0.0543189	0.373523	0.643146	Manba	110173	mannosidase, beta A, lysosomal [Source:MGI Symbol;Acc:MGI:88175]
ENSMUSG00000031166	426.761	454.317	402.129	389.842	404.529	403.507	432.183	434.464	450.068	417.998	443.907	447.037	334.923	0.0620647	0.0815612	0.37356	0.643146	Wdr13	73447	WD repeat domain 13 [Source:MGI Symbol;Acc:MGI:1914661]
ENSMUSG00000079426	7921.33	8899.03	7872.82	9102.74	7483.79	7273.86	7522.08	8052.37	7460.68	7700.28	8259.78	7730.42	6712.19	-0.0479996	0.0584489	0.37368	0.643268	Arpc4	68089	actin related protein 2/3 complex, subunit 4 [Source:MGI Symbol;Acc:MGI:1915339]
ENSMUSG00000032705	264.263	350.701	294.292	323.72	290.917	275.397	303.922	361.274	290.595	362.518	278.466	329.936	277.673	0.0679994	0.0945926	0.373744	0.643292	Exd2	97827	exonuclease 3'-5' domain containing 2 [Source:MGI Symbol;Acc:MGI:1922485]
ENSMUSG00000111375	26.2622	17.535	23.6547	14.4641	10.3284	19.1781	16.7297	25.6941	18.6052	6.07997	9.00918	13.6761	32.0127	-0.0550368	0.154755	0.373897	0.6433	Btbd8	100503185	BTB domain containing 8 [Source:MGI Symbol;Acc:MGI:3646208]
ENSMUSG00000045136	94.3797	108.398	82.7913	81.2745	72.2989	64.4384	113.622	96.5475	72.6488	69.9197	123.671	86.3304	77.8717	0.0725726	0.129566	0.373861	0.6433	Tubb2b	73710	tubulin, beta 2B class IIB [Source:MGI Symbol;Acc:MGI:1920960]
ENSMUSG00000046546	9.84832	19.9262	9.74015	15.1529	24.0996	23.7808	14.6385	32.7016	14.1754	13.6799	21.2944	24.7879	38.9116	0.0629149	0.149424	0.373798	0.6433	Fam43a	224093	family with sequence similarity 43, member A [Source:MGI Symbol;Acc:MGI:2676309]
ENSMUSG00000022064	57.4485	58.9815	83.487	68.8767	80.0452	95.8904	59.2509	59.1743	63.7892	89.6796	45.0459	84.6209	82.4238	-0.0737375	0.124173	0.374139	0.64363	Pibf1	52023	progesterone immunomodulatory binding factor 1 [Source:MGI Symbol;Acc:MGI:1261910]
ENSMUSG00000027655	294.629	371.424	338.818	370.557	278.867	326.795	289.981	320.008	324.262	316.918	299.76	299.165	278.284	-0.0679967	0.095568	0.374259	0.643752	Dhx35	71715	DEAH-box helicase 35 [Source:MGI Symbol;Acc:MGI:1918965]
ENSMUSG00000050856	771.452	928.56	820.26	982.181	767.745	666.63	665.004	847.126	791.163	731.116	770.694	832.533	704.63	-0.065411	0.088901	0.374411	0.643861	Atp5me	11958	ATP synthase membrane subunit e [Source:MGI Symbol;Acc:MGI:106636]
ENSMUSG00000030688	22.1587	27.8967	36.1777	44.7698	17.214	25.3151	30.6711	25.6941	17.7192	24.3199	25.3895	19.6594	21.5559	-0.059192	0.152378	0.374422	0.643861	Stard10	56018	StAR related lipid transfer domain containing 10 [Source:MGI Symbol;Acc:MGI:1860093]
ENSMUSG00000002731	661.479	773.933	645.633	929.835	584.416	607.562	599.48	727.221	579.418	696.157	645.385	669.274	446.627	-0.0686227	0.0971242	0.374664	0.644055	Prkra	23992	protein kinase, interferon inducible double stranded RNA dependent activator [Source:MGI Symbol;Acc:MGI:1344375]
ENSMUSG00000072704	525.244	570.686	449.438	642.619	524.167	612.932	548.594	544.247	616.629	645.997	528.266	636.793	564.427	0.0622251	0.0817014	0.374684	0.644055	Smim10l1	381820	small integral membrane protein 10 like 1 [Source:MGI Symbol;Acc:MGI:1914379]
ENSMUSG00000047996	104.228	78.1106	76.5298	114.335	81.7666	101.26	80.163	90.3186	42.5261	44.8398	120.395	60.6877	49.1167	-0.0506777	0.155472	0.37465	0.644055	Prrg1	546336	proline rich Gla (G-carboxyglutamic acid) 1 [Source:MGI Symbol;Acc:MGI:1917364]
ENSMUSG00000007777	292.988	361.062	269.941	451.142	303.827	280.767	371.538	351.931	325.148	407.358	318.597	358.998	338.465	0.072488	0.110328	0.374784	0.644055	Trappc2b	66050	trafficking protein particle complex 2B [Source:MGI Symbol;Acc:MGI:1913300]
ENSMUSG00000037896	782.121	785.889	829.304	705.986	787.541	942.795	804.418	745.907	749.523	724.277	751.857	776.973	662.01	-0.0641462	0.0851956	0.374741	0.644055	Rcor1	217864	REST corepressor 1 [Source:MGI Symbol;Acc:MGI:106340]
ENSMUSG00000020648	32.8277	42.2435	39.6563	34.4383	27.5424	25.3151	32.0652	41.2663	39.8682	50.9198	35.2177	31.626	26.8912	0.0703351	0.139084	0.37485	0.644085	Dus4l	71916	dihydrouridine synthase 4 like [Source:MGI Symbol;Acc:MGI:1919166]
ENSMUSG00000022408	171.525	142.671	96.0101	125.356	148.901	157.26	167.297	144.043	173.648	178.599	170.355	124.794	84.0206	0.0709046	0.138835	0.374928	0.644133	Fam83f	213956	family with sequence similarity 83, member F [Source:MGI Symbol;Acc:MGI:2146227]
ENSMUSG00000071723	35.2898	27.0996	46.6136	43.3923	33.5673	37.5891	32.7623	37.3732	25.6929	28.8799	23.7515	43.5926	21.3936	-0.0665319	0.14598	0.375123	0.644382	Gspt2	14853	G1 to S phase transition 2 [Source:MGI Symbol;Acc:MGI:1316727]
ENSMUSG00000082016	100.125	99.6309	100.184	137.753	122.219	87.4521	114.319	124.577	77.0786	95.7595	99.101	81.2018	209.815	-0.072395	0.112232	0.375205	0.644437	Pgam1-ps2		phosphoglycerate mutase 1, pseudogene 2 [Source:MGI Symbol;Acc:MGI:3645709]
ENSMUSG00000092325	4.92416	4.78228	6.95725	11.709	2.5821	7.67123	2.78828	3.11443	4.4298	2.27999	9.8282	5.98329	8.68693	-0.0391725	0.157224	0.375311	0.644535	Gm18284		predicted gene, 18284 [Source:MGI Symbol;Acc:MGI:5010469]
ENSMUSG00000040026	255.236	291.719	187.846	265.175	346.862	264.658	230.73	197.767	347.297	412.678	255.533	322.243	93715.4	0.0705289	0.115872	0.375485	0.644662	Saa3	20210	serum amyloid A 3 [Source:MGI Symbol;Acc:MGI:98223]
ENSMUSG00000121906	1.64139	3.18819	3.47863	2.0663	2.5821	1.53425	8.36484	6.22887	0.885961	1.51999	0.819016	5.12854	6.74137	0.0280519	0.157536	0.375461	0.644662	Dusp13a	128932648	dual specificity phosphatase 13a [Source:MGI Symbol;Acc:MGI:7470874]
ENSMUSG00000044551	47.6002	69.3431	32.6991	44.7698	45.6171	34.5206	27.8828	35.816	31.8946	57.7597	37.6748	41.0283	28.249	-0.0637501	0.148662	0.375597	0.644684	9930012K11Rik	268759	RIKEN cDNA 9930012K11 gene [Source:MGI Symbol;Acc:MGI:2145726]
ENSMUSG00000022545	262.622	227.956	208.022	176.324	242.718	247.781	266.281	220.346	242.753	235.599	249.8	236.767	213.858	0.0655772	0.0893871	0.375571	0.644684	Ercc4	50505	excision repair cross-complementing rodent repair deficiency, complementation group 4 [Source:MGI Symbol;Acc:MGI:1354163]
ENSMUSG00000079414	125.566	121.151	114.795	116.402	97.2592	114.301	120.593	140.15	129.35	100.32	122.852	123.94	216.774	0.0665936	0.0914617	0.375672	0.644726	Gm11110	100169874	predicted gene 11110 [Source:MGI Symbol;Acc:MGI:3779362]
ENSMUSG00000014748	2406.27	2641.41	2306.33	2571.86	2255.9	2410.3	2360.28	2483.76	1969.49	2341.55	2506.19	2381.35	1653.52	-0.0481306	0.0584742	0.375735	0.64475	Tex261	21766	testis expressed gene 261 [Source:MGI Symbol;Acc:MGI:1096575]
ENSMUSG00000031985	1259.76	1229.05	1187.6	1219.81	1153.34	1116.16	1195.47	1174.14	959.495	978.875	1218.7	1159.9	833.876	-0.0684126	0.0955862	0.375847	0.644856	Gnpat	14712	glyceronephosphate O-acyltransferase [Source:MGI Symbol;Acc:MGI:1343460]
ENSMUSG00002075486	36.9312	44.6346	20.176	37.1934	39.5922	34.5206	29.2769	30.3657	31.8946	42.5598	24.5705	22.2237	26.9303	-0.0648275	0.147159	0.376018	0.645065	Gm55632		predicted gene, 55632 [Source:MGI Symbol;Acc:MGI:6847732]
ENSMUSG00000058444	668.044	640.029	621.978	599.916	642.083	681.206	688.705	674.275	677.76	630.797	683.06	672.693	597.217	0.0536341	0.0667704	0.376079	0.645083	Map2k5	23938	mitogen-activated protein kinase kinase 5 [Source:MGI Symbol;Acc:MGI:1346345]
ENSMUSG00000028229	157.573	143.468	155.842	181.146	166.976	135.781	135.929	193.874	165.675	207.479	153.156	165.823	146.878	0.0715726	0.108221	0.376224	0.645248	Rmdn1	66302	regulator of microtubule dynamics 1 [Source:MGI Symbol;Acc:MGI:1913552]
ENSMUSG00000063334	330.739	321.21	335.339	374	360.634	321.425	317.864	321.565	333.121	319.198	307.131	338.483	332.042	-0.0604539	0.078435	0.376389	0.645444	Krr1	52705	KRR1, small subunit (SSU) processome component, homolog (yeast) [Source:MGI Symbol;Acc:MGI:1289274]
ENSMUSG00000062169	1376.3	1640.32	1335.1	1836.25	1199.82	1285.7	1275.64	1491.04	1376.78	1285.15	1466.86	1280.42	1681.82	-0.0632063	0.0850007	0.37647	0.645492	Cnih4	98417	cornichon family AMPA receptor auxiliary protein 4 [Source:MGI Symbol;Acc:MGI:1925828]
ENSMUSG00000035868	41.8554	39.0553	45.9179	46.8361	45.6171	34.5206	58.5538	39.709	44.298	59.2797	38.4938	43.5926	49.7707	0.0727321	0.131114	0.376516	0.645492	Zfp983	73229	zinc finger protein 983 [Source:MGI Symbol;Acc:MGI:1920479]
ENSMUSG00000000339	563.816	541.992	569.103	591.651	512.117	462.575	540.926	545.026	535.12	621.677	560.207	628.246	759.678	0.0618055	0.0817883	0.376967	0.646057	Rtca	66368	RNA 3'-terminal phosphate cyclase [Source:MGI Symbol;Acc:MGI:1913618]
ENSMUSG00000028684	631.934	845.667	731.207	781.062	704.914	613.699	614.815	792.624	637.892	597.357	685.517	716.286	558.823	-0.0656704	0.0897696	0.376995	0.646057	Urod	22275	uroporphyrinogen decarboxylase [Source:MGI Symbol;Acc:MGI:98916]
ENSMUSG00000006378	71.4003	68.5461	81.3998	77.8306	49.0599	59.0685	73.1923	70.8534	31.0086	48.6398	79.4446	47.8663	38.5367	-0.0672126	0.144338	0.37694	0.646057	Gcat	26912	glycine C-acetyltransferase (2-amino-3-ketobutyrate-coenzyme A ligase) [Source:MGI Symbol;Acc:MGI:1349389]
ENSMUSG00000120113	34.4691	57.3874	48.7008	56.4789	45.6171	52.9315	37.6418	52.1668	54.9296	33.4398	44.2269	37.6093	35.2041	-0.0701825	0.139016	0.37706	0.646083	Fam120aos		family with sequence similarity 120A, opposite strand [Source:MGI Symbol;Acc:MGI:1915378]
ENSMUSG00000052673	3.28277	19.1291	16.6974	10.3315	6.0249	22.2466	13.2443	12.4577	19.4911	22.7999	17.1993	19.6594	13.8805	0.0423398	0.157015	0.377208	0.64625	Gm9887		predicted gene 9887 [Source:MGI Symbol;Acc:MGI:3642578]
ENSMUSG00000030815	168.242	186.509	172.54	148.774	180.747	200.986	193.088	181.416	179.85	187.719	237.515	176.935	186.703	0.0724222	0.114719	0.377311	0.646342	Phkg2	68961	phosphorylase kinase, gamma 2 (testis) [Source:MGI Symbol;Acc:MGI:1916211]
ENSMUSG00000039307	61.552	58.1844	57.0495	46.1474	74.0203	53.6986	66.2216	66.1817	48.7278	73.7196	63.0643	88.0399	43.1087	0.0675466	0.144696	0.377642	0.646738	Hexd	238023	hexosaminidase D [Source:MGI Symbol;Acc:MGI:3605542]
ENSMUSG00000002365	1509.26	1441.06	1547.99	1406.46	1626.72	1669.26	1406.69	1423.3	1453.86	1377.87	1493.89	1373.59	925.497	-0.0703476	0.102469	0.377619	0.646738	Snx9	66616	sorting nexin 9 [Source:MGI Symbol;Acc:MGI:1913866]
ENSMUSG00000026516	274.112	280.561	332.557	233.492	310.713	326.027	278.131	212.56	307.428	290.319	301.398	253.008	304.96	-0.067001	0.094135	0.377963	0.647202	Nvl	67459	nuclear VCP-like [Source:MGI Symbol;Acc:MGI:1914709]
ENSMUSG00000027999	122.283	120.354	95.3143	179.768	134.269	143.452	121.987	141.707	112.517	107.919	117.938	112.828	110.394	-0.0727328	0.126799	0.378061	0.647285	Pla2g12a	66350	phospholipase A2, group XIIA [Source:MGI Symbol;Acc:MGI:1913600]
ENSMUSG00000027829	114.897	122.745	106.446	90.2285	123.941	141.151	114.319	105.112	108.973	79.7996	113.843	114.537	274.089	-0.0725613	0.117514	0.378187	0.647415	Ccnl1	56706	cyclin L1 [Source:MGI Symbol;Acc:MGI:1922664]
ENSMUSG00000020260	906.046	909.431	879.396	831.342	883.94	936.658	849.728	870.485	910.768	668.037	865.7	848.773	860.888	-0.065913	0.090946	0.378258	0.647449	Pofut2	80294	protein O-fucosyltransferase 2 [Source:MGI Symbol;Acc:MGI:1916863]
ENSMUSG00000070604	51.7037	67.749	48.7008	50.28	54.2241	58.3014	51.5831	66.1817	38.9823	33.4398	49.96	52.9949	52.8941	-0.0715767	0.133836	0.378479	0.647743	Vsig10l	75690	V-set and immunoglobulin domain containing 10 like [Source:MGI Symbol;Acc:MGI:1922940]
ENSMUSG00000029465	6676.34	7351.96	6484.16	8023.44	6540.46	6219.84	6848.71	7431.04	6897.2	7707.12	7186.87	7056.87	8007.8	0.0533687	0.0656113	0.378542	0.647766	Arpc3	56378	actin related protein 2/3 complex, subunit 3 [Source:MGI Symbol;Acc:MGI:1928375]
ENSMUSG00000078954	0.820693	0.797047	0	2.75507	0	0	0.69707	1.55722	0	2.27999	0.819016	2.56427	13.1532	0.0237527	0.15745	0.378596	0.647771	Arhgap8	73167	Rho GTPase activating protein 8 [Source:MGI Symbol;Acc:MGI:1920417]
ENSMUSG00000090516	18.8759	31.0848	18.7846	18.5967	22.3782	13.8082	23.7004	17.908	28.3507	22.7999	33.5797	21.3689	19.1222	0.0607819	0.150861	0.378818	0.647906	Rps11-ps1		ribosomal protein S11, pseudogene 1 [Source:MGI Symbol;Acc:MGI:3644744]
ENSMUSG00000066235	48.4209	39.0553	56.3537	41.326	39.5922	47.5617	50.189	43.6021	30.1227	36.4798	36.0367	40.1735	22.3667	-0.0684702	0.141669	0.378874	0.647906	Pomgnt2	215494	protein O-linked mannose beta 1,4-N-acetylglucosaminyltransferase 2 [Source:MGI Symbol;Acc:MGI:2143424]
ENSMUSG00000002279	613.879	683.069	637.284	665.349	661.018	625.206	630.848	618.215	609.541	683.997	601.158	587.218	540.073	-0.0497874	0.0614202	0.378755	0.647906	Lmf1	76483	lipase maturation factor 1 [Source:MGI Symbol;Acc:MGI:1923733]
ENSMUSG00000038500	59.9106	73.3283	59.1366	62.6778	68.856	75.1781	72.4952	59.9529	58.4734	55.4797	72.8925	44.4473	76.8673	-0.0720456	0.114111	0.378856	0.647906	Prr3	75210	proline-rich polypeptide 3 [Source:MGI Symbol;Acc:MGI:1922460]
ENSMUSG00000040359	297.091	322.804	288.726	332.674	294.36	368.219	322.046	344.924	310.972	344.278	382.481	321.388	285.094	0.0646683	0.0884075	0.379113	0.648008	Ufl1	67490	UFM1 specific ligase 1 [Source:MGI Symbol;Acc:MGI:1914740]
ENSMUSG00000121724	18.0553	35.8671	37.5692	54.4126	25.821	37.5891	29.2769	30.3657	29.2367	21.2799	32.7607	29.9165	28.3554	-0.0571845	0.152556	0.379234	0.648008	Ppp1ccb	434233	protein phosphatase 1 catalytic subunit gamma B [Source:NCBI gene (formerly Entrezgene);Acc:434233]
ENSMUSG00000111942	7.38624	5.57933	12.5231	8.2652	9.46771	8.43836	11.1531	9.3433	12.4034	8.35996	17.1993	11.9666	6.63654	0.0406914	0.157061	0.379203	0.648008	Gm5182		predicted gene 5182 [Source:MGI Symbol;Acc:MGI:3649174]
ENSMUSG00000002803	287.243	270.996	270.637	307.19	284.892	235.507	279.525	302.879	258.701	190.759	256.352	217.963	158.57	-0.0724248	0.118862	0.379061	0.648008	Btbd6	399566	BTB domain containing 6 [Source:MGI Symbol;Acc:MGI:3026623]
ENSMUSG00000022354	704.155	821.756	715.901	845.117	642.083	589.151	570.9	668.046	635.234	755.436	752.676	634.229	736.392	-0.0686903	0.0995859	0.379104	0.648008	Ndufb9	66218	NADH:ubiquinone oxidoreductase subunit B9 [Source:MGI Symbol;Acc:MGI:1913468]
ENSMUSG00000041168	706.617	649.593	816.085	657.084	724.71	746.411	683.128	626.001	795.593	709.077	602.796	681.241	1115.06	-0.0561747	0.0725699	0.379152	0.648008	Lonp1	74142	lon peptidase 1, mitochondrial [Source:MGI Symbol;Acc:MGI:1921392]
ENSMUSG00000049680	564.637	624.885	477.963	557.212	500.067	550.028	547.897	518.553	482.849	508.438	555.293	520.547	740.32	-0.0522675	0.065791	0.379514	0.648315	Urgcp	72046	upregulator of cell proliferation [Source:MGI Symbol;Acc:MGI:1919296]
ENSMUSG00000021905	429.223	497.357	456.396	623.334	436.375	371.288	404.3	454.707	424.375	449.918	452.916	442.764	508.968	-0.0668621	0.0955799	0.379564	0.648315	Dph3	105638	diphthamine biosynthesis 3 [Source:MGI Symbol;Acc:MGI:1922658]
ENSMUSG00000041891	1780.08	1747.92	1760.18	1604.14	1734.31	1568	1636.72	1567.34	1704.59	1620.31	1581.52	1594.98	1687.31	-0.0597031	0.0732329	0.379562	0.648315	Lman1	70361	lectin, mannose-binding, 1 [Source:MGI Symbol;Acc:MGI:1917611]
ENSMUSG00000032305	272.47	313.24	321.425	320.277	299.524	343.671	303.922	289.642	286.165	295.639	319.416	259.846	202.892	-0.0654569	0.0907249	0.379673	0.648331	Fam219b	78323	family with sequence similarity 219, member B [Source:MGI Symbol;Acc:MGI:1925573]
ENSMUSG00000006191	79.6073	55.7933	90.4443	64.0553	98.1199	79.7808	80.163	84.0897	77.9645	49.3998	65.5213	51.2854	57.5408	-0.0689958	0.140227	0.379644	0.648331	Cdkal1	68916	CDK5 regulatory subunit associated protein 1-like 1 [Source:MGI Symbol;Acc:MGI:1921765]
ENSMUSG00000026563	290.525	292.516	267.854	299.614	315.877	247.781	251.642	297.429	217.946	249.279	285.837	256.427	210.317	-0.0725481	0.118857	0.379799	0.648461	Tada1	27878	transcriptional adaptor 1 [Source:MGI Symbol;Acc:MGI:1196415]
ENSMUSG00000031634	1088.24	1002.69	969.145	1265.95	934.721	935.891	994.021	1086.16	1035.69	1098.95	1170.37	1109.47	1203.77	0.0544782	0.0697576	0.379913	0.648485	Ufsp2	192169	UFM1-specific peptidase 2 [Source:MGI Symbol;Acc:MGI:1913679]
ENSMUSG00000021482	422.657	475.04	432.741	488.336	529.331	509.37	538.138	522.446	492.594	522.117	525.809	449.602	326.911	0.0663377	0.0927228	0.379883	0.648485	Prxl2c	66129	peroxiredoxin like 2C [Source:MGI Symbol;Acc:MGI:1913379]
ENSMUSG00000078786	54.1658	51.011	52.8751	22.7293	67.1346	55.2329	67.6158	40.4877	73.5347	76.7596	37.6748	48.7211	74.049	0.0694879	0.139783	0.380137	0.648724	Actmap	414069	actin maturation protease [Source:MGI Symbol;Acc:MGI:3041247]
ENSMUSG00000097148	8.20693	5.57933	4.87008	2.0663	8.60701	6.90411	4.18242	3.89304	0.885961	1.51999	10.6472	5.12854	7.83598	-0.0396436	0.156991	0.380154	0.648724	Gapdhrt		glyceraldehyde-3-phosphate dehydrogenase, retrotransposed [Source:MGI Symbol;Acc:MGI:3782011]
ENSMUSG00000054920	1292.59	1411.57	1406.76	1447.1	1445.12	1372.38	1372.53	1406.17	1250.98	1202.31	1505.35	1316.32	1078.89	-0.0486235	0.0602015	0.380325	0.648819	Klhl5	71778	kelch-like 5 [Source:MGI Symbol;Acc:MGI:1919028]
ENSMUSG00000020377	35.2898	53.4022	69.5725	50.9687	37.8708	52.9315	53.6744	48.2737	45.184	49.3998	40.9508	20.5141	35.0044	-0.0663105	0.145339	0.380312	0.648819	Ltc4s	17001	leukotriene C4 synthase [Source:MGI Symbol;Acc:MGI:107498]
ENSMUSG00000100017	27.0829	35.8671	33.3948	38.5709	26.6817	35.2877	43.2183	32.7016	31.8946	53.9597	31.9416	40.1735	25.8335	0.062129	0.149779	0.380359	0.648819	2410022M11Rik	100503842	RIKEN cDNA 2410022M11 gene [Source:MGI Symbol;Acc:MGI:1917005]
ENSMUSG00000002413	222.408	216.797	269.246	229.359	279.728	248.548	210.515	249.933	210.859	238.639	239.972	232.494	392.211	-0.0628646	0.0847048	0.380494	0.648963	Braf	109880	Braf transforming gene [Source:MGI Symbol;Acc:MGI:88190]
ENSMUSG00000027395	279.856	263.823	290.813	277.573	273.703	319.123	225.153	262.391	247.183	290.319	307.95	230.784	194.588	-0.0711025	0.112386	0.38057	0.649007	Polr1b	20017	polymerase (RNA) I polypeptide B [Source:MGI Symbol;Acc:MGI:108014]
ENSMUSG00000112302	27.0829	19.1291	31.3076	48.2137	27.5424	27.6164	29.2769	31.1443	16.8333	17.4799	21.2944	36.7545	39.2074	-0.061883	0.149623	0.380981	0.649624	Gm48226		predicted gene, 48226 [Source:MGI Symbol;Acc:MGI:6097627]
ENSMUSG00000050550	27.9036	15.9409	20.176	28.2394	20.6568	24.548	27.8828	31.1443	32.7805	30.3999	17.1993	21.3689	30.7209	0.065091	0.146671	0.381171	0.649861	Gm11868		predicted gene 11868 [Source:MGI Symbol;Acc:MGI:3650507]
ENSMUSG00000085498	6.56555	3.98524	6.26153	4.82137	9.46771	3.83562	4.87949	4.67165	2.65788	9.11996	10.6472	12.8213	15.8422	0.0472216	0.155897	0.381374	0.650121	Gm14023	100503468	predicted gene 14023 [Source:MGI Symbol;Acc:MGI:3650639]
ENSMUSG00000078862	183.835	181.727	211.5	236.247	191.936	168	156.144	219.568	160.359	202.159	185.917	169.242	148.872	-0.0678955	0.0986316	0.381635	0.650245	Gm14326	665211	predicted gene 14326 [Source:MGI Symbol;Acc:MGI:3709298]
ENSMUSG00000070780	1295.05	1186.8	1184.12	827.898	1478.68	1569.53	1545.4	1234.87	1274.01	1367.23	1406.25	1252.22	1316.81	0.0655924	0.0963902	0.381697	0.650245	Rbm47	245945	RNA binding motif protein 47 [Source:MGI Symbol;Acc:MGI:2384294]
ENSMUSG00000020300	1396	1347.01	1319.09	1239.09	1381.42	1515.07	1484.76	1235.65	1588.53	1403.71	1479.96	1543.69	2583.27	0.06503	0.0904566	0.381686	0.650245	Cpeb4	67579	cytoplasmic polyadenylation element binding protein 4 [Source:MGI Symbol;Acc:MGI:1914829]
ENSMUSG00000058126	255.236	224.767	253.244	182.523	240.135	235.507	224.456	273.292	303.885	224.199	232.601	240.186	259.694	0.0689814	0.101207	0.381564	0.650245	Tpm3-rs7		tropomyosin 3, related sequence 7 [Source:MGI Symbol;Acc:MGI:99705]
ENSMUSG00000116835	5.74485	14.3468	10.4359	5.51013	9.46771	0.767123	3.48535	4.67165	1.77192	4.55998	13.1043	5.98329	7.08149	-0.0399147	0.157513	0.381656	0.650245	Gm49594		predicted gene, 49594 [Source:MGI Symbol;Acc:MGI:6215000]
ENSMUSG00000071252	40.214	46.2287	50.7879	50.28	40.4529	28.3836	44.6125	35.0374	55.8155	61.5597	46.6839	47.0116	46.2072	0.0708605	0.135733	0.382198	0.651013	2210408I21Rik	72371	RIKEN cDNA 2210408I21 gene [Source:MGI Symbol;Acc:MGI:1919621]
ENSMUSG00000078193	443.995	600.177	488.399	890.575	781.516	395.069	551.382	713.206	861.154	570.757	471.753	906.896	524.76	0.0702184	0.136066	0.382467	0.651214	Rpl35rt		ribosomal protein L35, retrotransposed [Source:MGI Symbol;Acc:MGI:3780170]
ENSMUSG00000020628	626.189	605.756	631.718	639.176	671.346	735.671	621.786	689.847	631.69	558.597	592.149	647.905	529.829	-0.0528339	0.066831	0.382382	0.651214	Trappc12	217449	trafficking protein particle complex 12 [Source:MGI Symbol;Acc:MGI:2445089]
ENSMUSG00000114023	3.28277	3.18819	10.4359	10.3315	9.46771	3.06849	2.78828	5.45026	6.20172	4.55998	4.09508	6.83805	10.0058	-0.0409808	0.156811	0.382453	0.651214	Gm6474		predicted gene 6474 [Source:MGI Symbol;Acc:MGI:3648182]
ENSMUSG00000002458	1382.05	1444.25	1374.75	1403.02	1384.87	1297.97	1263.79	1222.42	1437.91	1367.23	1260.47	1413.77	1148.84	-0.0498423	0.0613493	0.382551	0.651271	Rgs19	56470	regulator of G-protein signaling 19 [Source:MGI Symbol;Acc:MGI:1915153]
ENSMUSG00000003435	1334.45	1185.21	1473.55	989.069	1438.23	1443.73	1480.58	1178.81	1660.29	1405.23	1244.9	1441.97	1483.13	0.0672249	0.0946644	0.382631	0.651323	Supt5	20924	suppressor of Ty 5, DSIF elongation factor subunit [Source:MGI Symbol;Acc:MGI:1202400]
ENSMUSG00000024948	278.215	253.461	275.507	173.569	279.728	260.055	271.16	240.59	231.236	206.719	272.732	180.354	200.813	-0.0701979	0.106171	0.382719	0.651386	Map4k2	26412	mitogen-activated protein kinase kinase kinase kinase 2 [Source:MGI Symbol;Acc:MGI:1346883]
ENSMUSG00000085795	516.216	560.324	605.281	349.894	637.779	779.397	573.688	509.21	582.076	516.038	511.885	486.356	689.097	-0.0705376	0.107984	0.38277	0.651387	Zfp703	353310	zinc finger protein 703 [Source:MGI Symbol;Acc:MGI:2662729]
ENSMUSG00000016520	167.421	142.671	164.191	148.085	174.722	184.877	165.903	123.02	160.359	140.599	153.975	158.13	118.931	-0.0716589	0.111326	0.382899	0.651521	Lnx2	140887	ligand of numb-protein X 2 [Source:MGI Symbol;Acc:MGI:2155959]
ENSMUSG00000028973	801.817	805.815	838.349	790.016	699.75	792.439	851.122	766.93	854.066	735.676	910.746	901.768	566.038	0.0633421	0.0861185	0.383033	0.651664	Abcb8	74610	ATP-binding cassette, sub-family B member 8 [Source:MGI Symbol;Acc:MGI:1351667]
ENSMUSG00000034602	1527.31	1272.09	1327.44	1176.41	1425.32	1493.59	1557.25	1370.35	1357.29	1507.83	1363.66	1480.44	1321.02	0.0571215	0.0741973	0.383134	0.65175	Mon2	67074	MON2 homolog, regulator of endosome to Golgi trafficking [Source:MGI Symbol;Acc:MGI:1914324]
ENSMUSG00000037152	731.238	831.32	836.957	893.331	760.859	676.603	704.737	809.753	708.769	736.436	761.685	807.745	690.98	-0.0530954	0.0672277	0.383393	0.652105	Ndufc1	66377	NADH:ubiquinone oxidoreductase subunit C1 [Source:MGI Symbol;Acc:MGI:1913627]
ENSMUSG00000044600	1749.72	1939.22	1737.23	2149.64	1779.93	1596.38	1619.29	1735.52	1639.03	1808.79	1952.54	1704.38	1724.13	-0.0573661	0.0699532	0.38356	0.652178	Smim7	66818	small integral membrane protein 7 [Source:MGI Symbol;Acc:MGI:1914068]
ENSMUSG00000003848	347.974	325.992	315.163	356.092	284.892	330.63	300.437	352.71	271.104	268.279	330.064	318.824	271.271	-0.0646375	0.0901531	0.383522	0.652178	Nob1	67619	NIN1/RPN12 binding protein 1 homolog [Source:MGI Symbol;Acc:MGI:1914869]
ENSMUSG00000095098	264.263	277.372	274.116	283.772	281.449	296.877	234.912	253.826	243.639	248.519	303.036	269.248	189.859	-0.0694966	0.104905	0.383587	0.652178	Ccdc85b	240514	coiled-coil domain containing 85B [Source:MGI Symbol;Acc:MGI:2147607]
ENSMUSG00000027130	784.583	746.833	756.253	698.41	743.645	901.37	770.262	768.487	658.269	611.797	790.351	670.984	788.864	-0.0704895	0.108094	0.383876	0.65237	Slc12a6	107723	solute carrier family 12, member 6 [Source:MGI Symbol;Acc:MGI:2135960]
ENSMUSG00000109814	13.9518	5.57933	6.95725	14.4641	10.3284	3.83562	6.27363	13.2363	9.74557	1.51999	4.09508	6.83805	9.14324	-0.0426315	0.156522	0.383774	0.65237	Gm45847		predicted gene 45847 [Source:MGI Symbol;Acc:MGI:5804962]
ENSMUSG00000062981	983.191	793.062	926.01	854.76	880.497	738.74	814.874	836.226	914.311	774.436	819.835	754.75	540.501	-0.058499	0.0772571	0.383901	0.65237	Mrpl42	67270	mitochondrial ribosomal protein L42 [Source:MGI Symbol;Acc:MGI:1333774]
ENSMUSG00000037750	209.277	159.409	234.459	131.554	292.638	295.343	203.544	182.194	220.604	194.559	202.297	194.03	325.42	-0.0719376	0.122271	0.383892	0.65237	Fam222b	216971	family with sequence similarity 222, member B [Source:MGI Symbol;Acc:MGI:2384939]
ENSMUSG00000008604	619.624	573.077	567.016	473.183	680.814	741.041	617.604	541.912	577.646	543.397	593.787	520.547	541.177	-0.0681801	0.100813	0.384492	0.653117	Ubqln4	94232	ubiquilin 4 [Source:MGI Symbol;Acc:MGI:2150152]
ENSMUSG00000030386	59.9106	78.1106	47.3093	83.3408	65.4132	53.6986	61.3421	61.5101	52.2717	43.3198	54.0551	69.2353	40.9794	-0.069441	0.137387	0.384467	0.653117	Zfp606	67370	zinc finger protein 606 [Source:MGI Symbol;Acc:MGI:1914620]
ENSMUSG00000022641	274.112	226.361	340.905	165.304	397.644	463.343	317.167	236.697	277.306	193.799	279.285	322.243	286.975	-0.0674453	0.141642	0.384423	0.653117	Bbx	70508	bobby sox HMG box containing [Source:MGI Symbol;Acc:MGI:1917758]
ENSMUSG00000010110	532.63	564.309	461.961	601.982	494.903	527.014	490.04	534.904	531.576	664.997	520.075	626.536	809.346	0.0611751	0.0824944	0.384611	0.653234	Stx5a	56389	syntaxin 5A [Source:MGI Symbol;Acc:MGI:1928483]
ENSMUSG00000056536	1078.39	1013.84	1003.93	1097.89	1067.27	937.425	1134.83	1086.94	1027.71	1035.12	1130.24	1111.18	1075.05	0.0584275	0.0768194	0.384919	0.6535	Pign	27392	phosphatidylinositol glycan anchor biosynthesis, class N [Source:MGI Symbol;Acc:MGI:1351629]
ENSMUSG00000050530	47.6002	48.6199	66.0939	52.3463	60.249	70.5754	69.0099	72.4106	17.7192	28.8799	49.96	37.6093	27.9894	-0.0508077	0.154653	0.384856	0.6535	Fam171a1	269233	family with sequence similarity 171, member A1 [Source:MGI Symbol;Acc:MGI:2442917]
ENSMUSG00000072437	345.512	271.793	258.81	254.844	310.713	237.808	328.32	246.04	332.235	265.239	294.846	376.947	152.363	0.0716895	0.118514	0.384881	0.6535	Nanos1	332397	nanos C2HC-type zinc finger 1 [Source:MGI Symbol;Acc:MGI:2669254]
ENSMUSG00000121095	169.063	166.583	160.712	132.932	163.533	174.137	135.929	158.058	144.412	138.319	151.518	171.806	100.463	-0.0675738	0.0993444	0.385197	0.653715	Gm30455		predicted gene, 30455 [Source:MGI Symbol;Acc:MGI:5589614]
ENSMUSG00000046794	181.373	206.435	187.846	216.273	224.643	217.096	170.085	253.826	157.701	131.479	203.116	223.091	649.807	-0.0693515	0.107149	0.385181	0.653715	Ppp1r3b	244416	protein phosphatase 1, regulatory subunit 3B [Source:MGI Symbol;Acc:MGI:2177268]
ENSMUSG00000020166	575.306	553.948	609.455	497.978	569.784	645.151	517.923	538.019	568.787	614.077	537.275	536.787	635.361	-0.0503389	0.0631767	0.385186	0.653715	Cnot2	72068	CCR4-NOT transcription complex, subunit 2 [Source:MGI Symbol;Acc:MGI:1919318]
ENSMUSG00000075702	590.079	617.712	527.36	651.573	465.639	494.795	542.32	556.705	533.348	575.317	488.134	427.378	411.369	-0.0670461	0.0969112	0.385334	0.653842	Selenom	114679	selenoprotein M [Source:MGI Symbol;Acc:MGI:2149786]
ENSMUSG00000021023	186.297	167.38	158.625	159.794	160.09	148.822	166.6	128.47	184.28	235.599	188.374	169.242	171.746	0.0714636	0.1155	0.385373	0.653842	Prorp	66132	protein only RNase P catalytic subunit [Source:MGI Symbol;Acc:MGI:1913382]
ENSMUSG00000081400	73.0417	52.6051	54.9623	94.3611	78.3238	68.274	82.9513	114.455	55.8155	79.0396	69.6164	72.6543	68.3361	0.0703952	0.134505	0.385673	0.65418	Gm13680		predicted gene 13680 [Source:MGI Symbol;Acc:MGI:3652285]
ENSMUSG00000060680	38.5726	36.6642	27.829	58.5452	36.1494	29.9178	27.1857	33.4802	27.4648	47.1198	32.7607	29.0617	32.7832	-0.0673183	0.144172	0.385653	0.65418	Gm8894		predicted gene 8894 [Source:MGI Symbol;Acc:MGI:3643084]
ENSMUSG00000030168	2049.27	2281.15	2048.21	2382.44	1953.79	1932.38	2191.59	2098.35	2138.71	2073.27	2253.93	2348.02	1915.44	0.0449004	0.0552032	0.385855	0.654231	Adipor2	68465	adiponectin receptor 2 [Source:MGI Symbol;Acc:MGI:93830]
ENSMUSG00000022404	639.32	816.973	752.775	875.423	663.6	668.932	683.825	696.855	610.427	705.277	759.228	722.269	646.542	-0.0611369	0.0824205	0.385806	0.654231	Slc25a17	20524	solute carrier family 25 (mitochondrial carrier, peroxisomal membrane protein), member 17 [Source:MGI Symbol;Acc:MGI:1342248]
ENSMUSG00000103520	6.56555	4.78228	8.3487	19.2855	6.0249	11.5069	4.18242	9.3433	9.74557	9.87995	5.73311	1.70951	7.36743	-0.0362328	0.157067	0.38582	0.654231	1110025M09Rik		RIKEN cDNA 1110025M09 gene [Source:MGI Symbol;Acc:MGI:1915885]
ENSMUSG00000032590	1563.42	1383.67	1431.11	1493.25	1308.26	1335.56	1545.4	1425.63	1494.62	1604.35	1346.46	1441.12	1486.48	0.0488365	0.0612085	0.386195	0.654722	Apeh	235606	acylpeptide hydrolase [Source:MGI Symbol;Acc:MGI:88041]
ENSMUSG00000026510	139.518	135.498	159.321	135.687	182.469	150.356	140.808	154.943	205.543	151.239	160.527	159.839	201.255	0.0683533	0.101594	0.386446	0.654848	Trp53bp2	209456	transformation related protein 53 binding protein 2 [Source:MGI Symbol;Acc:MGI:2138319]
ENSMUSG00000028898	477.644	442.361	430.654	537.927	434.654	405.808	392.45	466.387	363.244	474.998	416.879	437.635	398.867	-0.0663272	0.0950448	0.386471	0.654848	Trnau1ap	71787	tRNA selenocysteine 1 associated protein 1 [Source:MGI Symbol;Acc:MGI:1919037]
ENSMUSG00000108350	20.5173	14.3468	13.2188	11.0203	18.9354	21.4795	11.1531	18.6866	11.5175	9.87995	15.5613	12.8213	8.49719	-0.0513023	0.154415	0.386414	0.654848	Gm44950		predicted gene 44950 [Source:MGI Symbol;Acc:MGI:5753526]
ENSMUSG00000021111	2893.77	2956.25	2871.26	2872.16	2851.5	2850.63	2991.82	2837.25	3029.1	3061.27	2738.79	3146.36	3113.36	0.0385021	0.0463074	0.386377	0.654848	Papola	18789	poly (A) polymerase alpha [Source:MGI Symbol;Acc:MGI:109301]
ENSMUSG00000004317	1021.76	1040.94	1069.33	895.397	1110.3	1098.52	1063.03	1144.55	824.829	788.116	1104.03	990.662	845.874	-0.0590051	0.0781063	0.38662	0.655015	Clcn5	12728	chloride channel, voltage-sensitive 5 [Source:MGI Symbol;Acc:MGI:99486]
ENSMUSG00000028221	758.321	793.859	697.812	874.734	716.103	725.699	792.568	776.273	761.926	782.796	803.455	836.806	649.649	0.0490782	0.0617839	0.38689	0.655155	Pip4p2	72519	phosphatidylinositol-4,5-bisphosphate 4-phosphatase 2 [Source:MGI Symbol;Acc:MGI:1919769]
ENSMUSG00000029571	1662.72	1800.53	1660	2106.25	1557.01	1790.47	1778.92	1952.75	1609.79	1924.31	1828.04	2041.16	1409.34	0.0599154	0.0767836	0.386888	0.655155	Tmem106b	71900	transmembrane protein 106B [Source:MGI Symbol;Acc:MGI:1919150]
ENSMUSG00000032712	235.539	211.218	284.552	126.044	260.792	320.658	306.014	223.461	390.709	268.279	194.926	252.153	715.765	0.0691934	0.138394	0.386821	0.655155	Resf1	67246	retroelement silencing factor 1 [Source:MGI Symbol;Acc:MGI:1914496]
ENSMUSG00000037406	1.64139	3.18819	5.5658	2.0663	7.74631	2.30137	2.09121	5.45026	4.4298	0	2.45705	2.56427	139.31	-0.0424371	0.156669	0.386905	0.655155	Htra4	330723	HtrA serine peptidase 4 [Source:MGI Symbol;Acc:MGI:3036260]
ENSMUSG00000022427	1705.4	1852.34	1689.92	2093.85	1545.82	1550.36	1710.61	1926.28	1708.13	1964.59	1852.62	1830.03	1736.11	0.057303	0.0770563	0.38698	0.655196	Tomm22	223696	translocase of outer mitochondrial membrane 22 [Source:MGI Symbol;Acc:MGI:2450248]
ENSMUSG00000052752	659.017	695.822	637.284	630.91	624.008	733.37	757.715	676.611	710.54	722.757	656.032	628.246	645.35	0.0524582	0.0658173	0.387161	0.655417	Traf7	224619	TNF receptor-associated factor 7 [Source:MGI Symbol;Acc:MGI:3042141]
ENSMUSG00000030556	109.973	114.775	151.668	150.151	122.219	146.521	135.232	127.692	117.833	116.279	114.662	123.085	116.118	-0.0696896	0.107958	0.387264	0.655421	Lrrc28	67867	leucine rich repeat containing 28 [Source:MGI Symbol;Acc:MGI:1915689]
ENSMUSG00000035139	154.29	121.948	155.147	139.131	157.508	156.493	157.538	117.57	170.99	167.959	171.993	170.951	175.503	0.0691933	0.106008	0.387257	0.655421	Secisbp2	75420	SECIS binding protein 2 [Source:MGI Symbol;Acc:MGI:1922670]
ENSMUSG00000032606	236.36	226.361	217.066	273.44	249.603	227.069	225.851	303.657	179.85	148.959	217.858	199.158	144.531	-0.0702491	0.13176	0.387793	0.656144	Nicn1	66257	nicolin 1 [Source:MGI Symbol;Acc:MGI:1913507]
ENSMUSG00000035640	9.84832	31.0848	16.0017	7.57643	12.9105	26.0822	24.3974	12.4577	28.3507	11.3999	24.5705	22.2237	34.3678	0.0597156	0.150181	0.387759	0.656144	Cbarp	100503659	calcium channel, voltage-dependent, beta subunit associated regulatory protein [Source:MGI Symbol;Acc:MGI:1354170]
ENSMUSG00000022358	37.7519	46.2287	41.0478	39.2597	40.4529	62.9041	41.8242	54.5026	38.9823	69.1597	58.1502	46.1568	27.4024	0.0663133	0.143713	0.387946	0.656317	Fbxo32	67731	F-box protein 32 [Source:MGI Symbol;Acc:MGI:1914981]
ENSMUSG00000032171	892.914	962.833	909.313	1080.68	961.403	869.918	837.181	938.224	879.759	928.716	957.43	917.153	934.049	-0.0488735	0.0617495	0.388103	0.656498	Pin1	23988	peptidyl-prolyl cis/trans isomerase, NIMA-interacting 1 [Source:MGI Symbol;Acc:MGI:1346036]
ENSMUSG00000022009	227.332	256.649	268.55	301.68	249.603	249.315	237.701	302.1	264.016	259.919	315.321	282.924	318.333	0.0657069	0.094208	0.388224	0.656616	Nufip1	27275	nuclear FMR1 interacting protein 1 [Source:MGI Symbol;Acc:MGI:1351474]
ENSMUSG00000102070	5.74485	15.1439	8.3487	9.64274	12.0498	19.9452	12.5473	20.2438	8.85961	9.11996	18.8374	17.9499	14.5062	0.0526001	0.154003	0.388369	0.656776	Gm28661		predicted gene 28661 [Source:MGI Symbol;Acc:MGI:5579367]
ENSMUSG00000034212	4.92416	0	0.695725	5.51013	2.5821	0	0	0	6.20172	3.03999	4.9141	7.69281	9.68812	0.0274188	0.157287	0.388478	0.656789	Ankmy1	241158	ankyrin repeat and MYND domain containing 1 [Source:MGI Symbol;Acc:MGI:3045261]
ENSMUSG00000067288	4050.12	5630.34	4677.36	5395.11	4170.09	4166.25	3793.45	4217.72	4777.99	4238.5	4466.1	4637.91	4121.9	-0.0675346	0.100462	0.388462	0.656789	Rps28	54127	ribosomal protein S28 [Source:MGI Symbol;Acc:MGI:1859516]
ENSMUSG00000034826	398.036	420.044	377.779	336.118	428.629	386.63	451.004	385.411	427.033	398.998	386.576	411.138	477.187	0.0555169	0.0733122	0.388685	0.657053	Nup54	269113	nucleoporin 54 [Source:MGI Symbol;Acc:MGI:1920460]
ENSMUSG00000017264	667.224	613.726	720.075	524.152	653.272	733.37	738.894	604.2	769.014	790.396	609.348	665	788.461	0.0655748	0.0937221	0.388809	0.657177	Exosc10	50912	exosome component 10 [Source:MGI Symbol;Acc:MGI:1355322]
ENSMUSG00000128078	22.1587	25.5055	26.4376	29.617	24.9603	23.0137	27.8828	34.2588	14.1754	32.6798	43.4079	33.3355	17.2565	0.0544053	0.153317	0.388859	0.657177			novel transcript
ENSMUSG00000121075	17.2346	12.7528	11.1316	6.1989	15.4926	7.67123	6.27363	17.1294	5.31576	7.59996	9.00918	5.12854	6.68935	-0.0364402	0.156952	0.388961	0.65726	Gm56727		predicted gene, 56727 [Source:MGI Symbol;Acc:MGI:7337367]
ENSMUSG00000089764	72.221	63.7638	66.0939	59.9227	68.856	76.7123	55.0685	75.525	63.7892	44.8398	67.9784	63.252	78.3164	-0.0708198	0.120872	0.38901	0.65726	Gm16580		predicted gene 16580 [Source:MGI Symbol;Acc:MGI:4415000]
ENSMUSG00000019710	668.044	714.154	664.417	847.872	597.326	685.041	690.796	695.298	742.435	795.716	779.704	709.448	794.795	0.0596698	0.0808732	0.389249	0.657491	Mrpl24	67707	mitochondrial ribosomal protein L24 [Source:MGI Symbol;Acc:MGI:1914957]
ENSMUSG00000019822	204.353	196.871	195.499	224.538	207.429	222.466	230.033	244.483	193.139	193.799	236.696	227.365	163.332	0.0617043	0.0850689	0.389299	0.657491	Smpd2	20598	sphingomyelin phosphodiesterase 2, neutral [Source:MGI Symbol;Acc:MGI:1278330]
ENSMUSG00000020634	201.891	168.177	218.458	202.497	191.936	161.863	172.873	178.301	146.184	143.639	239.972	158.985	178.354	-0.0708943	0.120981	0.389242	0.657491	Ubxn2a	217379	UBX domain protein 2A [Source:MGI Symbol;Acc:MGI:2442310]
ENSMUSG00000027253	127.207	121.151	132.883	125.356	112.752	107.397	161.023	109.005	163.903	129.199	126.948	104.28	179.309	0.0706394	0.11533	0.389365	0.657517	Lrp4	228357	low density lipoprotein receptor-related protein 4 [Source:MGI Symbol;Acc:MGI:2442252]
ENSMUSG00000050103	25.4415	47.0258	28.5247	34.4383	27.5424	26.8493	41.8242	50.6096	31.8946	23.5599	42.5889	36.7545	18.6154	0.0587354	0.151042	0.389503	0.657664	Agmo	319660	alkylglycerol monooxygenase [Source:MGI Symbol;Acc:MGI:2442495]
ENSMUSG00000104496	20.5173	6.37638	10.4359	11.0203	15.4926	9.97261	4.87949	10.9005	10.6315	6.07997	2.45705	20.5141	9.51975	-0.0405784	0.156503	0.389716	0.657937	Gm5837		predicted gene 5837 [Source:MGI Symbol;Acc:MGI:3648028]
ENSMUSG00000100954	18.0553	5.57933	15.306	26.1731	12.9105	16.8767	12.5473	17.908	12.4034	11.3999	10.6472	3.41902	7.77848	-0.0362	0.156886	0.389784	0.657966	Gm10138		predicted gene 10138 [Source:MGI Symbol;Acc:MGI:3708522]
ENSMUSG00000079547	497.34	568.295	522.49	579.253	394.201	383.562	495.616	538.797	547.524	583.677	492.229	496.613	448.387	0.066425	0.0963625	0.38992	0.65811	H2-DMb1	14999	histocompatibility 2, class II, locus Mb1 [Source:MGI Symbol;Acc:MGI:95922]
ENSMUSG00000028466	1032.43	1147.75	1071.42	1261.82	947.631	954.302	1079.76	1053.46	1049.86	1261.59	1240.81	1103.49	1708.32	0.0586029	0.083129	0.390111	0.658347	Creb3	12913	cAMP responsive element binding protein 3 [Source:MGI Symbol;Acc:MGI:99946]
ENSMUSG00000051373	50.0623	59.7785	40.3521	45.4586	42.1743	39.1233	32.7623	44.3807	46.9559	41.7998	45.8649	31.626	29.9201	-0.0677276	0.138895	0.390372	0.658701	Plpp7	227721	phospholipid phosphatase 7 (inactive) [Source:MGI Symbol;Acc:MGI:2445183]
ENSMUSG00000058809	36.1105	24.7085	44.5264	23.4181	27.5424	37.5891	51.5831	45.9379	32.7805	44.0798	25.3895	21.3689	44.2753	0.0665545	0.141059	0.390574	0.658883	Hspd1-ps3		heat shock protein 1 (chaperonin), pseudogene 3 [Source:MGI Symbol;Acc:MGI:3651246]
ENSMUSG00000117924	346.333	408.088	358.298	429.79	360.634	335.233	355.505	310.665	338.437	396.718	368.557	328.226	259.641	-0.0646617	0.0928982	0.390581	0.658883	Tmem223	66836	transmembrane protein 223 [Source:MGI Symbol;Acc:MGI:1914086]
ENSMUSG00000040242	1437.85	1564.6	1484.68	1721.23	1475.24	1310.25	1544.01	1472.35	1597.39	1568.63	1593.81	1557.37	1374.78	0.0462389	0.0579127	0.390704	0.65892	Fgfr1op2	67529	FGFR1 oncogene partner 2 [Source:MGI Symbol;Acc:MGI:1914779]
ENSMUSG00000039089	114.076	110.79	120.36	54.4126	117.916	135.781	111.531	95.7689	154.157	121.599	131.862	141.89	107.316	0.065015	0.144753	0.390704	0.65892	L3mbtl3	237339	L3MBTL3 histone methyl-lysine binding protein [Source:MGI Symbol;Acc:MGI:2143628]
ENSMUSG00000030427	242.105	251.867	203.152	299.614	234.111	214.795	224.456	253.826	284.393	304.759	274.37	230.784	161.004	0.0701935	0.111403	0.39086	0.658925	Lilra6	18726	leukocyte immunoglobulin-like receptor, subfamily A (with TM domain), member 6 [Source:MGI Symbol;Acc:MGI:1195969]
ENSMUSG00000075054	169.063	146.657	178.801	184.59	135.991	159.562	178.45	168.179	173.648	182.399	181.003	188.046	136.036	0.0707701	0.119453	0.390798	0.658925	Yae1d1	67008	Yae1 domain containing 1 [Source:MGI Symbol;Acc:MGI:1914258]
ENSMUSG00000041115	577.768	545.977	556.58	338.873	648.108	688.11	720.073	450.814	751.295	566.197	556.112	601.748	734.483	0.0704706	0.111306	0.390819	0.658925	Iqsec2	245666	IQ motif and Sec7 domain 2 [Source:MGI Symbol;Acc:MGI:3528396]
ENSMUSG00000008496	137.056	111.587	141.232	44.0811	173.862	261.589	197.968	112.898	256.043	202.159	144.966	147.873	352.626	0.0537548	0.15293	0.390961	0.659009	Pou2f2	18987	POU domain, class 2, transcription factor 2 [Source:MGI Symbol;Acc:MGI:101897]
ENSMUSG00000028282	94.3797	97.2398	171.148	64.0553	125.662	130.411	121.29	80.9753	114.289	79.7996	77.8066	123.085	88.8986	-0.0668906	0.14072	0.39105	0.659074	Casp8ap2	26885	caspase 8 associated protein 2 [Source:MGI Symbol;Acc:MGI:1349399]
ENSMUSG00000082272	12.3104	6.37638	11.8273	8.95397	10.3284	0.767123	11.1531	6.22887	3.54384	6.83997	0.819016	7.69281	7.24111	-0.0366146	0.156809	0.391168	0.659187	Gm11675		predicted gene 11675 [Source:MGI Symbol;Acc:MGI:3650970]
ENSMUSG00000029312	100.945	106.804	102.272	121.223	104.145	131.945	117.805	116.013	80.6224	83.5996	107.291	97.4422	77.5866	-0.0702803	0.124317	0.391587	0.659807	Klhl8	246293	kelch-like 8 [Source:MGI Symbol;Acc:MGI:2179430]
ENSMUSG00000035247	1200.67	1009.06	1275.96	807.235	1161.95	1472.11	1151.56	1093.17	1087.96	946.195	1035.24	1046.22	1209.73	-0.0698837	0.112737	0.391718	0.659942	Hectd1	207304	HECT domain E3 ubiquitin protein ligase 1 [Source:MGI Symbol;Acc:MGI:2384768]
ENSMUSG00000021027	354.54	344.324	361.777	259.665	377.848	399.671	355.505	329.351	345.525	287.279	311.226	295.746	332.175	-0.06995	0.113086	0.391783	0.659966	Ralgapa1	56784	Ral GTPase activating protein, alpha subunit 1 [Source:MGI Symbol;Acc:MGI:1931050]
ENSMUSG00000004934	365.209	428.811	447.351	340.94	439.818	449.534	412.665	392.419	468.673	460.558	422.612	447.037	752.703	0.0578503	0.0783009	0.391982	0.660215	Pias4	59004	protein inhibitor of activated STAT 4 [Source:MGI Symbol;Acc:MGI:2136940]
ENSMUSG00000019763	188.759	183.321	193.412	206.63	180.747	173.37	186.118	207.889	214.402	193.039	203.935	196.594	202.835	0.0642022	0.0918952	0.392161	0.660259	Rmnd1	66084	required for meiotic nuclear division 1 homolog [Source:MGI Symbol;Acc:MGI:1913334]
ENSMUSG00000025359	8.20693	8.76752	11.8273	5.51013	8.60701	3.83562	11.1531	10.1219	8.85961	16.7199	6.55213	5.98329	9.38254	0.0467627	0.155532	0.39214	0.660259	Pmel	20431	premelanosome protein [Source:MGI Symbol;Acc:MGI:98301]
ENSMUSG00000022022	160.035	127.528	170.453	201.809	136.851	157.26	177.056	155.722	154.157	219.639	151.518	172.661	145.544	0.0683328	0.104899	0.392212	0.660259	Mtrf1	211253	mitochondrial translational release factor 1 [Source:MGI Symbol;Acc:MGI:2384815]
ENSMUSG00000071497	21.338	28.6937	16.0017	35.8159	15.4926	25.3151	17.4267	25.6941	15.0613	18.2399	23.7515	13.6761	15.0803	-0.0490575	0.154574	0.3922	0.660259	Nutf2-ps1		nuclear transport factor 2, pseudogene 1 [Source:MGI Symbol;Acc:MGI:108008]
ENSMUSG00000097177	13.1311	23.1144	28.5247	19.9742	18.9354	14.5753	17.4267	24.1369	15.9473	31.1599	23.7515	26.4974	49.8429	0.0621835	0.146993	0.392385	0.66038	9330159M07Rik		RIKEN cDNA 9330159M07 gene [Source:MGI Symbol;Acc:MGI:2442519]
ENSMUSG00000079317	228.973	196.074	229.589	265.864	214.314	204.055	204.938	212.56	189.596	189.239	210.487	243.606	189.97	-0.0662828	0.0981095	0.39234	0.66038	Trappc2	66226	trafficking protein particle complex 2 [Source:MGI Symbol;Acc:MGI:1913476]
ENSMUSG00000082064	6.56555	3.18819	7.65298	10.3315	5.1642	0.767123	2.78828	3.89304	8.85961	9.87995	14.7423	8.54756	6.86558	0.0332698	0.157088	0.392634	0.660681	Rpl5-ps2		ribisomal protein L5, pseudogene 2 [Source:MGI Symbol;Acc:MGI:3649355]
ENSMUSG00000031433	54.9865	67.749	34.7863	57.8564	66.2739	82.8493	52.2802	45.1593	67.333	55.4797	55.6931	50.4306	61.9746	-0.069911	0.129727	0.392666	0.660681	Rbm41	237073	RNA binding motif protein 41 [Source:MGI Symbol;Acc:MGI:2444923]
ENSMUSG00000044716	12.3104	5.57933	16.6974	7.57643	2.5821	3.06849	8.36484	7.00748	7.08769	6.83997	3.27607	5.98329	319.212	-0.0508588	0.154785	0.393157	0.661039	Dok7	231134	docking protein 7 [Source:MGI Symbol;Acc:MGI:3584043]
ENSMUSG00000087206	2.46208	0	9.74015	0	0	0	3.48535	0	1.77192	1.51999	0	0.854756	12.1928	-0.0264818	0.157401	0.393201	0.661039	Gm16175		predicted gene 16175 [Source:MGI Symbol;Acc:MGI:3801805]
ENSMUSG00000030613	312.684	350.701	306.815	451.142	315.016	306.849	331.805	371.396	330.463	405.838	391.49	354.724	313.415	0.0652409	0.0953202	0.393078	0.661039	Ccdc90b	66365	coiled-coil domain containing 90B [Source:MGI Symbol;Acc:MGI:1913615]
ENSMUSG00000031729	1788.29	2025.3	1818.63	1974.01	1856.53	1741.37	1770.56	1906.03	1829.51	2313.43	2059.01	1936.02	4837.52	0.0587992	0.0797249	0.393246	0.661039	Ist1	71955	increased sodium tolerance 1 homolog (yeast) [Source:MGI Symbol;Acc:MGI:1919205]
ENSMUSG00000033703	134.594	133.107	126.622	119.157	107.588	139.616	129.655	124.577	130.236	128.439	160.527	136.761	120.648	0.0636191	0.0902085	0.392989	0.661039	Fcsk	234730	fucose kinase [Source:MGI Symbol;Acc:MGI:1916071]
ENSMUSG00000031993	553.147	471.055	628.935	398.796	589.58	543.123	562.535	403.319	539.55	525.917	484.039	472.68	656.85	-0.0637154	0.0916244	0.393489	0.661039	Snx19	102607	sorting nexin 19 [Source:MGI Symbol;Acc:MGI:1921581]
ENSMUSG00000063382	147.725	113.978	135.666	65.4328	195.379	192.548	167.994	91.8758	156.815	86.6396	126.129	105.99	110.046	-0.0644151	0.143945	0.393517	0.661039	Bcl9l	80288	B cell CLL/lymphoma 9-like [Source:MGI Symbol;Acc:MGI:1933114]
ENSMUSG00000025239	2602.42	2706.77	2382.16	2791.57	2319.59	2431.78	2456.47	2513.35	2044.8	2462.39	2644.6	2353.14	2641.34	-0.0572371	0.0773276	0.393542	0.661039	Limd1	29806	LIM domains containing 1 [Source:MGI Symbol;Acc:MGI:1352502]
ENSMUSG00000035011	1357.43	1251.36	1464.5	861.647	1674.06	1889.43	1691.09	1324.41	1869.38	1591.43	1403.79	1394.96	2255.15	0.0690334	0.114631	0.393043	0.661039	Zbtb7a	16969	zinc finger and BTB domain containing 7a [Source:MGI Symbol;Acc:MGI:1335091]
ENSMUSG00000021576	1619.23	1759.08	1477.02	1943.01	1347.86	1384.66	1528.67	1521.4	1663.83	1905.31	1738.77	1776.18	1779.63	0.0629512	0.0893088	0.393531	0.661039	Pdcd6	18570	programmed cell death 6 [Source:MGI Symbol;Acc:MGI:109283]
ENSMUSG00000014767	284.781	293.313	285.943	343.006	272.842	245.48	253.036	273.292	239.209	264.479	292.389	306.003	298.67	-0.061913	0.0866803	0.39319	0.661039	Tbp	21374	TATA box binding protein [Source:MGI Symbol;Acc:MGI:101838]
ENSMUSG00000063952	83.7107	55.7933	73.0511	50.28	78.3238	112	89.922	62.2887	121.377	98.0395	80.2636	59.8329	105.144	0.0684193	0.136151	0.393542	0.661039	Brpf3	268936	bromodomain and PHD finger containing, 3 [Source:MGI Symbol;Acc:MGI:2146836]
ENSMUSG00000024831	78.7866	73.3283	85.5742	44.7698	86.0701	81.3151	94.8015	80.1967	86.8241	85.8796	70.4354	79.4923	90.2189	0.0703218	0.126309	0.393305	0.661039	Ighmbp2	20589	immunoglobulin mu DNA binding protein 2 [Source:MGI Symbol;Acc:MGI:99954]
ENSMUSG00000021929	2279.89	2360.06	2323.03	2393.46	2116.46	1933.92	2145.58	2148.96	2198.07	2137.87	2218.72	2118.94	3687.62	-0.0430587	0.0536097	0.393805	0.661395	Kpna3	16648	karyopherin subunit alpha 3 [Source:MGI Symbol;Acc:MGI:1100863]
ENSMUSG00000125131	0	0	0.695725	0	0	0	0	0	0	2.27999	0	0	28.1028	0.0168465	0.15763	0.394013	0.661658			novel transcript, antisense to Rnf219
ENSMUSG00000056050	579.41	530.036	654.677	437.367	685.118	753.315	651.063	514.66	600.681	594.317	542.189	521.401	827.633	-0.0626828	0.0885066	0.394247	0.661894	Mia3	338366	MIA SH3 domain ER export factor 3 [Source:MGI Symbol;Acc:MGI:2443183]
ENSMUSG00000021143	1116.14	1072.83	1218.21	757.643	1278.14	1557.26	1331.4	1141.44	1438.8	1250.19	1204.77	1185.55	1404.58	0.0680666	0.10485	0.394256	0.661894	Pacs2	217893	phosphofurin acidic cluster sorting protein 2 [Source:MGI Symbol;Acc:MGI:1924399]
ENSMUSG00000080021	7.38624	0	9.04443	11.0203	6.0249	8.43836	2.78828	8.5647	6.20172	3.79998	5.73311	3.41902	6.56122	-0.0359807	0.15682	0.39447	0.662168	Gm5915		predicted pseudogene 5915 [Source:MGI Symbol;Acc:MGI:3642938]
ENSMUSG00000006205	14.7725	7.17342	15.306	14.4641	31.8459	20.7123	24.3974	8.5647	19.4911	3.03999	11.4662	15.3856	24.1557	-0.0474941	0.154821	0.394694	0.662458	Htra1	56213	HtrA serine peptidase 1 [Source:MGI Symbol;Acc:MGI:1929076]
ENSMUSG00000062078	4022.22	3895.97	4115.21	3507.2	4010.86	4582.8	4442.42	3944.43	4239.32	4138.18	4182.72	4394.3	2883.47	0.0565458	0.0746931	0.394797	0.66246	Qki	19317	quaking, KH domain containing RNA binding [Source:MGI Symbol;Acc:MGI:97837]
ENSMUSG00000024201	240.463	231.144	253.244	166.682	242.718	297.644	265.584	241.369	269.332	264.479	235.877	241.041	581.932	0.0624919	0.0874866	0.394768	0.66246	Kdm4b	193796	lysine (K)-specific demethylase 4B [Source:MGI Symbol;Acc:MGI:2442355]
ENSMUSG00000017466	5131.8	5872.64	5423.87	5973.67	5827.8	6818.19	6357.97	6246.78	5277.67	6029.81	6290.05	6508.11	3564.53	0.0537773	0.0714775	0.394997	0.662709	Timp2	21858	tissue inhibitor of metalloproteinase 2 [Source:MGI Symbol;Acc:MGI:98753]
ENSMUSG00000033752	24.6208	11.9557	22.2632	23.4181	17.214	6.13699	9.75897	26.4727	7.97365	7.59996	13.1043	10.2571	8.80677	-0.0342821	0.156864	0.395234	0.662863	Mnd1	76915	meiotic nuclear divisions 1 [Source:MGI Symbol;Acc:MGI:1924165]
ENSMUSG00000036781	2866.68	3123.63	3011.1	3648.4	2700.02	2159.45	2465.54	2920.56	2640.16	2726.87	2824.79	2763.43	2032.86	-0.0665303	0.0982177	0.395242	0.662863	Rps27l	67941	ribosomal protein S27-like [Source:MGI Symbol;Acc:MGI:1915191]
ENSMUSG00000007036	998.784	1065.65	924.619	1040.04	877.054	812.384	996.81	975.597	1030.37	1067.03	1009.03	1018.01	1116.31	0.0642472	0.0926735	0.395217	0.662863	Abhd16a	193742	abhydrolase domain containing 16A [Source:MGI Symbol;Acc:MGI:99476]
ENSMUSG00000016252	3036.57	3503.82	2993.7	3990.03	2671.61	2411.07	2538.73	3130.01	2779.26	3147.9	3093.42	2704.45	2609.53	-0.0651881	0.0964712	0.395577	0.663338	Atp5f1e	67126	ATP synthase F1 subunit epsilon [Source:MGI Symbol;Acc:MGI:1855697]
ENSMUSG00000003546	1331.16	1373.31	1202.91	1459.5	1326.34	1350.9	1327.22	1422.52	1100.36	1263.11	1190.03	1317.18	816.909	-0.0520632	0.0806927	0.395649	0.663374	Klc4	74764	kinesin light chain 4 [Source:MGI Symbol;Acc:MGI:1922014]
ENSMUSG00000029440	705.796	769.948	733.99	779.684	698.889	539.288	660.125	719.434	751.295	869.436	742.029	759.878	816.412	0.0635169	0.091316	0.395745	0.663425	Psmd9	67151	proteasome (prosome, macropain) 26S subunit, non-ATPase, 9 [Source:MGI Symbol;Acc:MGI:1914401]
ENSMUSG00000024604	746.831	768.354	733.99	652.951	685.978	759.452	745.167	675.054	759.268	625.477	696.983	691.498	729.497	-0.045468	0.0575315	0.395782	0.663425	Rbm22	66810	RNA binding motif protein 22 [Source:MGI Symbol;Acc:MGI:1914060]
ENSMUSG00000111394	11.4897	6.37638	13.2188	4.1326	13.7712	23.0137	21.6092	17.1294	21.2631	12.9199	13.1043	7.69281	42.4476	0.0425718	0.155994	0.396086	0.663593	Gm49759		predicted gene, 49759 [Source:MGI Symbol;Acc:MGI:6215263]
ENSMUSG00000050628	805.1	899.069	871.048	845.806	828.855	904.439	860.881	845.569	846.978	657.397	876.348	784.666	834.297	-0.0624371	0.0843925	0.396087	0.663593	Ubald2	319370	UBA-like domain containing 2 [Source:MGI Symbol;Acc:MGI:1914635]
ENSMUSG00000048546	645.886	563.512	648.416	568.233	636.058	777.863	647.578	589.407	566.129	576.837	649.48	581.234	562.488	-0.0626625	0.0897855	0.396064	0.663593	Tob2	57259	transducer of ERBB2, 2 [Source:MGI Symbol;Acc:MGI:1888525]
ENSMUSG00000015120	2279.89	2293.1	2165.79	2226.09	2247.29	2174.03	2167.89	2329.6	2128.96	2042.11	2179.4	2106.97	1961.82	-0.0421078	0.0525865	0.395962	0.663593	Ube2i	22196	ubiquitin-conjugating enzyme E2I [Source:MGI Symbol;Acc:MGI:107365]
ENSMUSG00000022351	966.777	1290.42	987.234	1158.51	1178.3	1136.88	1179.44	1272.25	1212.88	769.876	1782.18	1387.27	1004	0.0754186	0.139623	0.396272	0.663816	Sqle	20775	squalene epoxidase [Source:MGI Symbol;Acc:MGI:109296]
ENSMUSG00000053965	9.02763	7.97047	11.1316	11.0203	12.0498	11.5069	11.1531	14.015	8.85961	14.4399	12.2852	12.8213	65.6216	0.0606832	0.147771	0.396468	0.66406	Pde5a	242202	phosphodiesterase 5A, cGMP-specific [Source:MGI Symbol;Acc:MGI:2651499]
ENSMUSG00000033411	623.727	585.033	588.583	628.844	531.052	571.507	594.6	585.514	525.375	501.598	550.379	576.106	476.979	-0.0608905	0.0849126	0.396722	0.664114	Ctdspl2	329506	CTD small phosphatase like 2 [Source:MGI Symbol;Acc:MGI:1196405]
ENSMUSG00000019295	471.899	496.56	477.963	526.218	446.704	447.233	525.59	469.501	451.84	447.638	438.174	397.462	469.072	-0.0554267	0.0742156	0.396675	0.664114	Tmem129	68366	transmembrane protein 129 [Source:MGI Symbol;Acc:MGI:1915616]
ENSMUSG00000005609	541.658	468.664	555.189	391.908	535.356	563.836	487.949	399.426	504.998	465.878	502.876	490.63	546.737	-0.0665417	0.0985429	0.396757	0.664114	Ctr9	22083	CTR9 homolog, Paf1/RNA polymerase II complex component [Source:MGI Symbol;Acc:MGI:109345]
ENSMUSG00000031578	159.215	155.424	169.061	141.886	163.533	138.849	138.717	147.936	174.534	141.359	134.319	129.923	150.023	-0.065543	0.0978911	0.396669	0.664114	Mak16	67920	MAK16 homolog [Source:MGI Symbol;Acc:MGI:1915170]
ENSMUSG00000001211	1299.16	1366.94	1304.48	1363.76	1360.77	1227.4	1315.37	1327.53	1253.63	1203.83	1209.69	1306.92	1209.01	-0.0480605	0.0620832	0.396567	0.664114	Agpat3	28169	1-acylglycerol-3-phosphate O-acyltransferase 3 [Source:MGI Symbol;Acc:MGI:1336186]
ENSMUSG00000052248	96.8418	99.6309	109.229	119.157	129.966	90.5206	111.531	100.441	117.833	190.759	94.1869	104.28	134.723	0.0693812	0.12975	0.396857	0.664196	Zeb2os	433424	zinc finger E-box binding homeobox 2, opposite strand [Source:MGI Symbol;Acc:MGI:3652108]
ENSMUSG00000026421	4472.78	4739.24	4276.62	4868.2	3881.76	3527.23	4013.73	4212.27	3821.15	3771.1	4300.66	3959.23	5154.78	-0.0649186	0.0969039	0.396914	0.664206	Csrp1	13007	cysteine and glycine-rich protein 1 [Source:MGI Symbol;Acc:MGI:88549]
ENSMUSG00000029125	265.084	335.557	345.08	329.919	311.574	306.849	298.346	276.406	302.999	309.319	309.588	301.729	483.326	-0.0575027	0.0798472	0.396968	0.664211	Stx18	71116	syntaxin 18 [Source:MGI Symbol;Acc:MGI:1918366]
ENSMUSG00000026858	126.387	89.2693	128.013	109.514	104.145	107.397	104.56	90.3186	107.201	107.159	126.129	64.9615	94.1311	-0.069068	0.125414	0.397273	0.664248	Miga2	108958	mitoguardin 2 [Source:MGI Symbol;Acc:MGI:1922035]
ENSMUSG00000063172	111.614	85.2841	82.0956	98.4937	111.03	102.795	89.922	111.341	112.517	88.1596	111.386	129.923	94.2521	0.0695677	0.112149	0.397106	0.664248	Ift25	72938	intraflagellar transport 25 [Source:MGI Symbol;Acc:MGI:1920188]
ENSMUSG00000049709	80.428	109.993	44.5264	62.6778	83.488	68.274	72.4952	89.54	81.5084	69.1597	111.386	83.7661	47.9759	0.0677135	0.137258	0.397226	0.664248	Nlrp10	244202	NLR family, pyrin domain containing 10 [Source:MGI Symbol;Acc:MGI:2444084]
ENSMUSG00000020864	1405.03	1500.84	1360.14	1354.12	1352.16	1326.36	1403.2	1357.11	1387.41	1460.71	1525.01	1437.7	1452.45	0.0414512	0.0523777	0.397274	0.664248	Ankrd40	71452	ankyrin repeat domain 40 [Source:MGI Symbol;Acc:MGI:1918702]
ENSMUSG00000036026	219.125	199.262	224.023	190.1	210.011	304.548	283.707	162.729	238.323	243.959	257.171	283.779	324.413	0.0695741	0.115057	0.397298	0.664248	Tmem63b	224807	transmembrane protein 63b [Source:MGI Symbol;Acc:MGI:2387609]
ENSMUSG00000024378	723.031	882.331	695.725	776.24	852.094	894.466	776.536	775.494	635.234	367.838	970.534	713.721	491.898	-0.0660308	0.13898	0.397214	0.664248	Stard4	170459	StAR related lipid transfer domain containing 4 [Source:MGI Symbol;Acc:MGI:2156764]
ENSMUSG00000021520	832.183	866.39	943.403	993.891	817.666	734.904	705.434	864.256	851.408	864.116	819.835	848.773	922.52	-0.0546988	0.072818	0.397367	0.664278	Uqcrb	67530	ubiquinol-cytochrome c reductase binding protein [Source:MGI Symbol;Acc:MGI:1914780]
ENSMUSG00000027170	2158.42	2356.87	2073.96	2675.86	1946.9	1976.88	1937.16	2102.24	2040.37	2219.95	2209.71	2089.88	2317.89	-0.0560353	0.071399	0.397728	0.664623	Eif3m	98221	eukaryotic translation initiation factor 3, subunit M [Source:MGI Symbol;Acc:MGI:1351744]
ENSMUSG00000106988	32.007	12.7528	16.6974	15.8416	23.2389	16.8767	7.66777	15.5722	29.2367	15.1999	18.8374	9.40232	22.6876	-0.0516493	0.153253	0.397665	0.664623	Tsg101-ps		tumor susceptibility gene 101, pseudogene [Source:MGI Symbol;Acc:MGI:1335078]
ENSMUSG00000024118	131.311	86.8781	143.319	109.514	116.195	83.6165	102.469	96.5475	121.377	79.7996	113.024	89.7494	91.7143	-0.069086	0.129124	0.397705	0.664623	Tedc2	72016	tubulin epsilon and delta complex 2 [Source:MGI Symbol;Acc:MGI:1919266]
ENSMUSG00000054850	18.0553	11.9557	13.2188	21.3518	11.1891	11.5069	5.57656	9.3433	10.6315	6.83997	20.4754	14.5309	6.54724	-0.0419543	0.15572	0.397792	0.664645	Smim10l2a	320237	small integral membrane protein 10 like 2A [Source:MGI Symbol;Acc:MGI:2443645]
ENSMUSG00000030825	9.84832	15.1439	9.04443	22.7293	15.4926	6.90411	12.5473	14.7936	7.97365	7.59996	11.4662	0.854756	6.96332	-0.0323794	0.156898	0.397916	0.664736	Hsd17b14	66065	hydroxysteroid (17-beta) dehydrogenase 14 [Source:MGI Symbol;Acc:MGI:1913315]
ENSMUSG00000021144	412.809	370.627	439.698	282.394	402.808	494.795	396.633	379.182	393.367	313.118	404.594	326.517	320.186	-0.068593	0.110707	0.397949	0.664736	Mta1	116870	metastasis associated 1 [Source:MGI Symbol;Acc:MGI:2150037]
ENSMUSG00000014039	39.3933	43.0405	54.2666	32.372	51.642	59.8356	56.4626	62.2887	68.219	53.1997	34.3987	46.1568	53.179	0.0655847	0.141089	0.39816	0.665002	Prdm15	114604	PR domain containing 15 [Source:MGI Symbol;Acc:MGI:1930121]
ENSMUSG00000001285	589.258	581.047	628.24	694.277	517.281	606.028	552.079	638.459	587.392	605.717	556.112	515.418	540.294	-0.0540073	0.0718445	0.398344	0.665224	Myg1	60315	melanocyte proliferating gene 1 [Source:MGI Symbol;Acc:MGI:1929864]
ENSMUSG00000078861	94.3797	95.6457	101.576	132.243	64.5525	103.562	103.863	98.1047	86.8241	141.359	116.3	119.666	77.9233	0.0682034	0.133827	0.398577	0.665442	Zfp931	353208	zinc finger protein 931 [Source:MGI Symbol;Acc:MGI:2441662]
ENSMUSG00000015478	529.347	495.763	519.707	637.109	544.823	643.617	499.799	609.651	412.858	554.037	601.977	474.39	449.736	-0.064772	0.095959	0.398548	0.665442	Rnf5	54197	ring finger protein 5 [Source:MGI Symbol;Acc:MGI:1860076]
ENSMUSG00000017188	1212.98	1166.88	1113.86	1374.09	1132.68	1003.4	1120.89	1226.31	1164.15	1285.91	1322.71	1213.75	1181.7	0.0537141	0.0711942	0.3987	0.665562	Coa3	52469	cytochrome C oxidase assembly factor 3 [Source:MGI Symbol;Acc:MGI:1098757]
ENSMUSG00000021245	182.194	160.206	201.065	174.947	203.125	163.397	189.603	185.309	143.526	125.399	197.383	148.728	137.779	-0.0691764	0.118067	0.398844	0.665717	Mlh3	217716	mutL homolog 3 [Source:MGI Symbol;Acc:MGI:1353455]
ENSMUSG00000039157	1154.72	1029.79	1110.38	622.645	1078.46	1128.44	1022.6	1005.96	1000.25	565.437	1057.35	800.052	525.983	-0.0691331	0.134059	0.399143	0.665734	Eeig1	98952	estrogen-induced osteoclastogenesis regulator 1 [Source:MGI Symbol;Acc:MGI:2138935]
ENSMUSG00000105139	9.02763	16.738	11.8273	9.64274	12.9105	14.5753	13.9414	10.9005	6.20172	9.87995	5.73311	11.1118	9.3761	-0.0441823	0.155471	0.39908	0.665734	Gm19391		predicted gene, 19391 [Source:MGI Symbol;Acc:MGI:5011576]
ENSMUSG00000029106	2754.25	2762.57	2791.94	2432.04	2670.75	2740.93	2638.41	2892.53	2255.66	2446.43	2807.59	2492.47	2285.74	-0.047549	0.0619009	0.399182	0.665734	Add1	11518	adducin 1 [Source:MGI Symbol;Acc:MGI:87918]
ENSMUSG00000038506	453.023	400.118	487.008	531.728	439.818	360.548	415.453	418.113	363.244	409.638	478.306	449.602	378.602	-0.0586749	0.0812397	0.399055	0.665734	Dcun1d2	102323	defective in cullin neddylation 1 domain containing 2 [Source:MGI Symbol;Acc:MGI:2142792]
ENSMUSG00000020303	5.74485	4.78228	0	8.95397	3.4428	10.7397	9.75897	7.00748	13.2894	8.35996	1.63803	3.41902	112.231	0.0434434	0.155559	0.399266	0.665734	Stc2	20856	stanniocalcin 2 [Source:MGI Symbol;Acc:MGI:1316731]
ENSMUSG00000041886	0	0	0	0	0	0	0	0	1.77192	0	0	0	24.8938	0.0167166	0.158068	0.399236	0.665734	Macc1	238455	metastasis associated in colon cancer 1 [Source:MGI Symbol;Acc:MGI:2685113]
ENSMUSG00000016756	201.07	171.365	162.104	158.416	171.279	199.452	223.062	168.958	176.306	122.359	143.328	130.778	85.8578	-0.0692143	0.121923	0.399139	0.665734	Cmah	12763	cytidine monophospho-N-acetylneuraminic acid hydroxylase [Source:MGI Symbol;Acc:MGI:103227]
ENSMUSG00000022369	84.5314	106.804	112.707	70.2542	81.7666	59.0685	96.8927	74.7464	62.0172	46.3598	99.101	65.8162	60.4903	-0.0630483	0.144456	0.398912	0.665734	Mtbp	105837	Mdm2, transformed 3T3 cell double minute p53 binding protein [Source:MGI Symbol;Acc:MGI:2146005]
ENSMUSG00000081926	2.46208	20.7232	23.6547	11.709	14.6319	12.274	18.1238	25.6941	22.149	9.11996	14.7423	18.8046	12.2315	0.0466632	0.155054	0.399384	0.665845	Gm15536		predicted gene 15536 [Source:MGI Symbol;Acc:MGI:3782984]
ENSMUSG00000043140	136.235	162.598	159.321	153.595	144.598	107.397	112.228	129.249	186.052	186.959	172.812	161.549	117.189	0.0694208	0.119226	0.399438	0.66585	Tmem186	66690	transmembrane protein 186 [Source:MGI Symbol;Acc:MGI:1913940]
ENSMUSG00000038178	5777.68	5299.57	5646.5	4370.23	6475.91	6644.06	5468.51	5242.37	5042	4905.78	5548.84	5503.78	3646.94	-0.0669826	0.105396	0.399548	0.665862	Slc43a2	215113	solute carrier family 43, member 2 [Source:MGI Symbol;Acc:MGI:2442746]
ENSMUSG00000090523	212.56	202.45	192.716	198.365	257.349	210.192	188.906	228.911	160.359	149.719	236.696	215.399	293.789	-0.0674678	0.105066	0.399501	0.665862	Gypc	71683	glycophorin C [Source:MGI Symbol;Acc:MGI:1098566]
ENSMUSG00000041415	540.016	428.811	573.973	283.083	490.599	615.233	445.427	453.15	400.454	383.038	524.99	435.926	369.766	-0.0681502	0.126546	0.399618	0.665894	Dicer1	192119	dicer 1, ribonuclease type III [Source:MGI Symbol;Acc:MGI:2177178]
ENSMUSG00000029345	783.762	730.095	820.26	601.982	786.68	849.206	778.627	685.954	805.338	635.357	715.001	739.364	1043.33	-0.054824	0.0734853	0.399674	0.665901	Tfip11	54723	tuftelin interacting protein 11 [Source:MGI Symbol;Acc:MGI:1930075]
ENSMUSG00000075327	162.497	157.815	132.883	159.794	175.583	174.904	188.209	127.692	162.131	158.079	223.591	189.756	206.182	0.0689284	0.114419	0.400036	0.666104	Zbtb2	381990	zinc finger and BTB domain containing 2 [Source:MGI Symbol;Acc:MGI:2685949]
ENSMUSG00000018672	242.105	264.62	262.288	256.91	265.956	261.589	260.007	326.237	231.236	316.918	299.76	268.393	203.58	0.0698013	0.119094	0.400017	0.666104	Copz2	56358	coatomer protein complex, subunit zeta 2 [Source:MGI Symbol;Acc:MGI:1929008]
ENSMUSG00000057069	984.011	851.246	1011.58	766.597	1050.05	997.261	945.923	963.139	898.364	762.276	903.375	896.639	742.791	-0.0577595	0.0798764	0.399983	0.666104	Ero1b	67475	endoplasmic reticulum oxidoreductase 1 beta [Source:MGI Symbol;Acc:MGI:1914725]
ENSMUSG00000022816	1.64139	1.59409	6.26153	6.88767	0.860701	2.30137	0	7.78609	2.65788	6.07997	10.6472	0	88.8554	0.0387159	0.156292	0.400053	0.666104	Fstl1	14314	follistatin-like 1 [Source:MGI Symbol;Acc:MGI:102793]
ENSMUSG00000010095	5079.27	4880.32	5714.69	4727.7	5642.75	4721.65	4707.31	4811.8	6378.03	7194.13	4585.67	5308.89	23445.1	0.0657154	0.0993203	0.400042	0.666104	Slc3a2	17254	solute carrier family 3 (activators of dibasic and neutral amino acid transport), member 2 [Source:MGI Symbol;Acc:MGI:96955]
ENSMUSG00000048458	36.1105	34.273	45.9179	15.1529	37.0101	27.6164	34.8535	51.3882	49.6138	41.0398	54.0551	26.4974	21.1654	0.0414057	0.15617	0.400293	0.666303	Inka2	109050	inka box actin regulator 2 [Source:MGI Symbol;Acc:MGI:1923497]
ENSMUSG00000062554	10.669	14.3468	3.47863	23.4181	10.3284	16.1096	16.0326	9.3433	16.8333	24.3199	12.2852	29.0617	13.26	0.0359862	0.156696	0.400327	0.666303	Gm12751		predicted gene 12751 [Source:MGI Symbol;Acc:MGI:3651049]
ENSMUSG00000023947	562.175	457.505	471.006	409.816	423.465	490.959	478.19	421.227	480.191	376.958	485.677	430.797	2012.51	-0.0567844	0.0788084	0.400228	0.666303	Nfkbie	18037	nuclear factor of kappa light polypeptide gene enhancer in B cells inhibitor, epsilon [Source:MGI Symbol;Acc:MGI:1194908]
ENSMUSG00000039771	459.588	404.9	382.649	460.785	420.022	360.548	341.564	474.173	319.832	378.478	369.376	453.021	337.709	-0.0624796	0.0922809	0.400606	0.666309	Polr2j	20022	polymerase (RNA) II (DNA directed) polypeptide J [Source:MGI Symbol;Acc:MGI:109582]
ENSMUSG00000036835	1151.43	1182.82	1111.07	1409.91	1136.99	1124.6	1147.38	1207.62	1127.83	1127.83	973.811	1121.44	1133.41	-0.0599789	0.0882644	0.40052	0.666309	Psenen	66340	presenilin enhancer gamma secretase subunit [Source:MGI Symbol;Acc:MGI:1913590]
ENSMUSG00000079469	202.711	154.627	175.323	139.82	218.618	200.986	173.57	203.217	162.131	165.679	136.776	164.968	140.788	-0.0678242	0.109116	0.400538	0.666309	Pigb	55981	phosphatidylinositol glycan anchor biosynthesis, class B [Source:MGI Symbol;Acc:MGI:1891825]
ENSMUSG00000062866	360.284	302.081	381.953	211.451	418.3	447.233	372.932	311.443	364.13	275.119	266.999	310.277	226.43	-0.068632	0.130294	0.400612	0.666309	Phactr2	215789	phosphatase and actin regulator 2 [Source:MGI Symbol;Acc:MGI:2446138]
ENSMUSG00000036009	129.67	164.989	103.663	132.932	134.269	133.479	132.443	155.722	112.517	180.879	147.423	140.18	128.443	0.0686631	0.114351	0.400639	0.666309	Mettl25	216292	methyltransferase like 25 [Source:MGI Symbol;Acc:MGI:3041259]
ENSMUSG00000059278	498.161	593.8	462.657	569.61	424.325	448	401.512	481.959	452.726	425.598	525.809	520.547	429.638	-0.063128	0.0950651	0.40046	0.666309	Naa38	78304	N(alpha)-acetyltransferase 38, NatC auxiliary subunit [Source:MGI Symbol;Acc:MGI:1925554]
ENSMUSG00000092072	2.46208	3.18819	5.5658	8.95397	9.46771	7.67123	10.456	8.5647	4.4298	3.03999	8.19016	15.3856	14.5277	0.0386788	0.15631	0.400946	0.666392	Gm4540		predicted gene 4540 [Source:MGI Symbol;Acc:MGI:3782724]
ENSMUSG00000030082	3780.93	3673.59	3341.57	3349.47	3392.02	3069.26	3723.75	3507.63	3679.39	3586.42	3444.78	3395.95	4804.84	0.0443295	0.0565599	0.40094	0.666392	Sec61a1	53421	SEC61 translocon subunit alpha 1 [Source:MGI Symbol;Acc:MGI:1858417]
ENSMUSG00000035064	248.67	211.218	231.676	185.278	269.399	299.178	249.551	196.209	189.596	174.799	245.705	270.103	124.437	-0.0683919	0.114049	0.400935	0.666392	Eef2k	13631	eukaryotic elongation factor-2 kinase [Source:MGI Symbol;Acc:MGI:1195261]
ENSMUSG00000110744	18.0553	19.1291	23.6547	17.9079	15.4926	11.5069	17.4267	18.6866	32.7805	17.4799	14.7423	23.9332	22.6432	0.0604618	0.147608	0.400916	0.666392	Gm5171		predicted gene 5171 [Source:MGI Symbol;Acc:MGI:3642952]
ENSMUSG00000093930	740.265	934.139	797.997	893.331	793.566	1030.25	892.946	1040.22	773.444	632.317	1329.26	1023.14	815.455	0.0695087	0.119353	0.400789	0.666392	Hmgcs1	208715	3-hydroxy-3-methylglutaryl-Coenzyme A synthase 1 [Source:MGI Symbol;Acc:MGI:107592]
ENSMUSG00000014504	388.188	375.409	405.608	464.229	438.097	325.26	379.206	450.036	410.2	471.958	478.306	350.45	563.65	0.0607594	0.0867005	0.40151	0.667244	Srp19	66384	signal recognition particle 19 [Source:MGI Symbol;Acc:MGI:1913634]
ENSMUSG00000020255	707.438	797.844	727.728	846.494	703.192	764.822	789.78	742.014	830.145	825.356	744.486	820.566	677.994	0.0514421	0.0685363	0.40167	0.667424	Nopchap1	28109	NOP protein chaperone 1 [Source:MGI Symbol;Acc:MGI:106381]
ENSMUSG00000015214	661.479	636.044	656.069	774.174	634.336	614.466	572.294	595.636	570.559	604.957	768.237	636.793	433.282	-0.0615474	0.0885538	0.401867	0.667666	Mtmr1	53332	myotubularin related protein 1 [Source:MGI Symbol;Acc:MGI:1858271]
ENSMUSG00000004843	1207.24	1288.03	1256.48	1443.66	1116.33	1087.78	1177.35	1160.91	1117.2	1215.23	1147.44	1204.35	1421.29	-0.0581473	0.0802101	0.401949	0.667717	Chmp2b	68942	charged multivesicular body protein 2B [Source:MGI Symbol;Acc:MGI:1916192]
ENSMUSG00000121445	10.669	11.9557	7.65298	8.2652	10.3284	7.67123	9.0619	11.6791	7.08769	7.59996	0.819016	5.98329	6.59267	-0.039274	0.156149	0.402124	0.667908			novel transcript
ENSMUSG00000020777	1328.7	1432.29	1314.22	1252.18	1402.94	1417.64	1295.16	1522.96	1172.13	1006.24	1320.25	1441.12	1462.45	-0.055091	0.0757405	0.402167	0.667908	Acox1	11430	acyl-Coenzyme A oxidase 1, palmitoyl [Source:MGI Symbol;Acc:MGI:1330812]
ENSMUSG00000002984	710.721	623.291	734.686	685.323	716.103	656.658	616.21	770.044	678.646	599.637	644.566	615.424	641.517	-0.056508	0.0776163	0.402259	0.667975	Tomm40	53333	translocase of outer mitochondrial membrane 40 [Source:MGI Symbol;Acc:MGI:1858259]
ENSMUSG00000029380	1.64139	7.97047	2.08718	4.82137	7.74631	4.60274	3.48535	21.0224	3.54384	6.83997	4.09508	0	1797.79	0.034873	0.156142	0.40233	0.668007	Cxcl1	14825	C-X-C motif chemokine ligand 1 [Source:MGI Symbol;Acc:MGI:108068]
ENSMUSG00000089992	8.20693	6.37638	6.26153	8.95397	12.0498	9.97261	9.0619	5.45026	9.74557	6.07997	22.1134	14.5309	13.0193	0.0429171	0.155533	0.402485	0.668092	G6pd2	14380	glucose-6-phosphate dehydrogenase 2 [Source:MGI Symbol;Acc:MGI:105977]
ENSMUSG00000036561	147.725	121.948	142.624	90.2285	145.458	150.356	133.837	110.562	152.385	89.6796	104.015	135.051	120.827	-0.0686666	0.121823	0.402466	0.668092	Ppp6r2	71474	protein phosphatase 6, regulatory subunit 2 [Source:MGI Symbol;Acc:MGI:1918724]
ENSMUSG00000026921	22.1587	8.76752	16.0017	20.663	12.9105	13.8082	18.1238	25.6941	13.2894	15.9599	30.3036	15.3856	13.9376	0.047012	0.154718	0.402578	0.668163	Egfl7	353156	EGF-like domain 7 [Source:MGI Symbol;Acc:MGI:2449923]
ENSMUSG00000022800	687.741	747.63	681.811	818.944	661.879	625.973	673.369	750.579	546.638	641.437	631.462	755.604	973.512	-0.0592059	0.08309	0.402786	0.668422	Fyttd1	69823	forty-two-three domain containing 1 [Source:MGI Symbol;Acc:MGI:1917955]
ENSMUSG00000025922	8.20693	5.57933	9.74015	9.64274	4.3035	8.43836	6.9707	20.2438	7.08769	3.79998	18.0184	4.27378	10.3425	0.0413667	0.155911	0.402908	0.668539	Rpl7-ps8		ribosomal protein L7, pseudogene 8 [Source:MGI Symbol;Acc:MGI:3647181]
ENSMUSG00000041649	135.414	116.369	96.0101	102.626	120.498	107.397	113.622	135.478	112.517	112.479	107.291	145.309	116.192	0.0656626	0.100841	0.40297	0.668555	Klf8	245671	Kruppel-like transcription factor 8 [Source:MGI Symbol;Acc:MGI:2442430]
ENSMUSG00000021936	203.532	221.579	226.111	227.293	211.732	194.082	185.421	196.209	194.025	205.959	217.039	223.946	213.967	-0.0567601	0.0784425	0.403044	0.668593	Mapk8	26419	mitogen-activated protein kinase 8 [Source:MGI Symbol;Acc:MGI:1346861]
ENSMUSG00000059588	2979.12	2823.94	2251.37	2365.23	2538.21	2471.67	2806.4	2419.14	2377.03	2167.51	2668.36	2218.09	2943.66	-0.0635075	0.0790047	0.403195	0.668757	Calcrl	54598	calcitonin receptor-like [Source:MGI Symbol;Acc:MGI:1926944]
ENSMUSG00000021963	1925.35	1920.88	1744.88	1973.32	1728.29	1670.79	1636.02	1816.49	1748.89	1743.43	1855.89	1724.9	1792.99	-0.0507982	0.0651938	0.403331	0.668897	Sap18	20220	Sin3-associated polypeptide 18 [Source:MGI Symbol;Acc:MGI:1277978]
ENSMUSG00000038930	20.5173	3.98524	17.3931	10.3315	12.0498	4.60274	0.69707	5.45026	15.0613	3.79998	18.8374	6.83805	9.78148	-0.0353709	0.156508	0.403398	0.668923	Rccd1	269955	RCC1 domain containing 1 [Source:MGI Symbol;Acc:MGI:2444156]
ENSMUSG00000022791	27.0829	27.0996	22.2632	14.4641	18.0747	24.548	9.0619	17.908	21.2631	15.1999	23.7515	22.2237	15.2443	-0.0509728	0.152984	0.403451	0.668925	Tnk2	51789	tyrosine kinase, non-receptor, 2 [Source:MGI Symbol;Acc:MGI:1858308]
ENSMUSG00000002763	590.079	564.309	665.809	564.789	634.336	670.466	633.636	538.019	627.26	601.157	557.75	575.251	646.641	-0.0494474	0.0684273	0.403538	0.668984	Pex6	224824	peroxisomal biogenesis factor 6 [Source:MGI Symbol;Acc:MGI:2385054]
ENSMUSG00000020527	37.7519	17.535	29.2205	15.1529	27.5424	23.7808	30.6711	16.3508	24.8069	14.4399	24.5705	13.6761	20.1655	-0.053412	0.151739	0.40374	0.669148	Myo19	66196	myosin XIX [Source:MGI Symbol;Acc:MGI:1913446]
ENSMUSG00000002475	9.84832	7.17342	13.9145	27.5507	27.5424	11.5069	23.0033	17.1294	22.149	18.9999	19.6564	23.0784	14.579	0.0452954	0.155088	0.403729	0.669148	Abhd3	106861	abhydrolase domain containing 3 [Source:MGI Symbol;Acc:MGI:2147183]
ENSMUSG00000047648	316.788	286.937	304.728	256.221	271.981	281.534	264.189	334.023	256.043	208.999	246.524	300.019	476.547	-0.0636141	0.095189	0.404054	0.669583	Fbxo30	71865	F-box protein 30 [Source:MGI Symbol;Acc:MGI:1919115]
ENSMUSG00000042046	468.616	509.313	519.011	422.214	558.595	506.302	477.493	548.919	385.393	373.158	478.306	469.261	266.26	-0.0685359	0.116353	0.404751	0.669721	Dstyk	213452	dual serine/threonine and tyrosine protein kinase [Source:MGI Symbol;Acc:MGI:1925064]
ENSMUSG00000097365	19.6966	19.1291	8.3487	17.9079	9.46771	16.1096	15.3355	17.908	38.9823	14.4399	12.2852	17.9499	9.39809	0.0433487	0.155461	0.40476	0.669721	C030034L19Rik	320088	RIKEN cDNA C030034L19 gene [Source:MGI Symbol;Acc:MGI:2444519]
ENSMUSG00000106149	0	0	0	0	0	0	0	0	0	1.51999	0	0	31.9958	0.0164957	0.158037	0.404589	0.669721	Gm43430		predicted gene 43430 [Source:MGI Symbol;Acc:MGI:5663567]
ENSMUSG00000053510	2041.89	1804.51	1996.04	1750.16	1934.85	1912.44	1905.09	1761.21	1833.05	1841.47	1745.32	1862.51	2112.5	-0.0516789	0.0692665	0.404803	0.669721	Nrdc	230598	nardilysin convertase [Source:MGI Symbol;Acc:MGI:1201386]
ENSMUSG00000035569	456.306	439.97	468.919	317.521	476.828	543.123	461.46	388.526	418.173	332.118	434.079	340.193	478.537	-0.065688	0.139763	0.404368	0.669721	Ankrd11	77087	ankyrin repeat domain 11 [Source:MGI Symbol;Acc:MGI:1924337]
ENSMUSG00000035047	68.1176	62.1697	89.0528	52.3463	105.005	98.9589	79.4659	56.0598	72.6488	72.1997	73.7115	65.8162	86.5714	-0.0659081	0.137158	0.404577	0.669721	Kri1	215194	KRI1 homolog [Source:MGI Symbol;Acc:MGI:2384899]
ENSMUSG00000032557	814.949	820.162	727.033	901.596	737.62	686.576	706.829	843.233	769.9	860.316	847.682	888.946	1204.49	0.0542554	0.0738446	0.404613	0.669721	Uba5	66663	ubiquitin-like modifier activating enzyme 5 [Source:MGI Symbol;Acc:MGI:1913913]
ENSMUSG00000042787	164.959	114.775	152.364	133.621	153.205	138.082	132.443	89.54	144.412	136.799	111.386	171.806	130.604	-0.0679356	0.11544	0.404737	0.669721	Exog	208194	exo/endonuclease G [Source:MGI Symbol;Acc:MGI:2143333]
ENSMUSG00000021391	50.883	80.5018	77.9212	68.8767	60.249	36.8219	41.1271	98.8833	51.3857	18.2399	54.0551	37.6093	31.0078	-0.0474778	0.154013	0.404753	0.669721	Cenpp	66336	centromere protein P [Source:MGI Symbol;Acc:MGI:1913586]
ENSMUSG00000021607	471.078	625.682	565.624	625.4	483.714	481.754	474.007	572.277	492.594	518.318	528.266	508.58	424.145	-0.0567389	0.0786463	0.404718	0.669721	Mrpl36	94066	mitochondrial ribosomal protein L36 [Source:MGI Symbol;Acc:MGI:2137228]
ENSMUSG00000038425	28.7243	35.0701	29.9162	42.0148	35.2887	49.0959	34.1564	34.2588	62.0172	47.1198	31.1226	47.0116	30.1748	0.0623648	0.145024	0.404568	0.669721	Poli	26447	polymerase (DNA directed), iota [Source:MGI Symbol;Acc:MGI:1347081]
ENSMUSG00000032946	16.4139	13.5498	13.9145	2.75507	21.5175	13.8082	10.456	9.3433	8.85961	19.7599	3.27607	0.854756	7.51196	-0.025961	0.157105	0.404309	0.669721	Rasgrp2	19395	RAS, guanyl releasing protein 2 [Source:MGI Symbol;Acc:MGI:1333849]
ENSMUSG00000128633	30.3657	9.56457	26.4376	14.4641	14.6319	19.1781	13.2443	22.5797	12.4034	33.4398	37.6748	22.2237	22.901	0.048504	0.153189	0.40481	0.669721			novel transcript, antisense to Pdzd8
ENSMUSG00000042851	16.4139	12.7528	21.5675	4.82137	15.4926	9.97261	19.5179	12.4577	12.4034	19.7599	10.6472	24.7879	19.6488	0.0495671	0.153442	0.405148	0.670026	Zc3h6	78751	zinc finger CCCH type containing 6 [Source:MGI Symbol;Acc:MGI:1926001]
ENSMUSG00000048232	120.642	107.601	77.9212	79.2082	88.6522	112.767	103.863	104.334	69.9909	61.5597	71.2544	94.0232	71.3296	-0.0606006	0.145158	0.405149	0.670026	Fbxo10	269529	F-box protein 10 [Source:MGI Symbol;Acc:MGI:2686937]
ENSMUSG00000043065	86.9935	86.8781	85.5742	88.8509	80.9059	79.0137	75.9806	60.7315	68.219	73.7196	97.463	62.3972	51.7461	-0.0613483	0.144994	0.405114	0.670026	Spice1	212514	spindle and centriole associated protein 1 [Source:MGI Symbol;Acc:MGI:1196252]
ENSMUSG00000038215	141.159	153.83	147.494	168.059	150.623	132.712	124.078	162.729	114.289	155.799	116.3	130.778	100.852	-0.0678778	0.128607	0.405271	0.670143	Cep44	382010	centrosomal protein 44 [Source:MGI Symbol;Acc:MGI:3525111]
ENSMUSG00000035649	77.9659	60.5756	48.005	46.8361	67.1346	49.863	59.2509	66.1817	47.8419	28.1199	53.2361	57.2687	80.6696	-0.0673302	0.13259	0.405394	0.670175	Zcchc7	319885	zinc finger, CCHC domain containing 7 [Source:MGI Symbol;Acc:MGI:2442912]
ENSMUSG00000031812	3501.9	3774.82	3236.51	4329.59	3478.95	3676.06	3651.95	3909.39	3593.46	4021.14	3871.49	4145.57	3672.65	0.0552194	0.0809081	0.405344	0.670175	Map1lc3b	67443	microtubule-associated protein 1 light chain 3 beta [Source:MGI Symbol;Acc:MGI:1914693]
ENSMUSG00000042380	562.996	655.97	544.753	692.899	606.794	525.48	484.463	513.882	524.489	611.037	650.299	587.218	526.255	-0.0626108	0.0927772	0.405644	0.670247	Smim12	80284	small integral membrane protein 12 [Source:MGI Symbol;Acc:MGI:1933141]
ENSMUSG00000029844	42.6761	32.6789	26.4376	32.372	52.5027	38.3562	27.1857	38.9304	45.184	12.1599	32.7607	32.4807	25.8034	-0.0554065	0.150294	0.405551	0.670247	Hoxa1	15394	homeobox A1 [Source:MGI Symbol;Acc:MGI:96170]
ENSMUSG00000059820	278.215	298.096	291.509	266.553	280.588	253.151	278.828	327.794	241.867	227.999	225.23	270.958	342.682	-0.0609606	0.0875373	0.405608	0.670247	Nkapd1	270156	NKAP domain containing 1 [Source:MGI Symbol;Acc:MGI:2143205]
ENSMUSG00000009090	1955.71	1841.18	1908.37	1625.49	2199.09	2328.22	2045.2	1969.1	2078.46	2191.07	1982.02	2076.2	1794.87	0.0485929	0.0645965	0.405603	0.670247	Ap1b1	11764	adaptor protein complex AP-1, beta 1 subunit [Source:MGI Symbol;Acc:MGI:1096368]
ENSMUSG00000002107	3238.46	3183.41	3152.33	2888.69	3036.55	3104.55	3391.94	2887.86	3428.67	3075.71	3137.65	3322.44	1824.78	0.0426642	0.055383	0.405806	0.670343	Celf2	14007	CUGBP, Elav-like family member 2 [Source:MGI Symbol;Acc:MGI:1338822]
ENSMUSG00000030588	1095.63	1131.01	1008.8	1143.35	1018.21	956.603	1059.55	1281.59	962.153	1086.03	1223.61	1032.55	1031.88	0.052855	0.0711069	0.405788	0.670343	Yif1b	77254	Yip1 interacting factor homolog B (S. cerevisiae) [Source:MGI Symbol;Acc:MGI:1924504]
ENSMUSG00000086370	14.7725	7.17342	8.3487	13.7753	5.1642	20.7123	15.3355	14.015	7.08769	5.31997	3.27607	7.69281	10.3266	-0.0394708	0.155999	0.406074	0.6707	Ftx	78878	Ftx transcript, Xist regulator, non-protein coding [Source:MGI Symbol;Acc:MGI:1926128]
ENSMUSG00000005089	0	3.98524	0	0	12.0498	0	1.39414	2.33583	0.885961	0	3.27607	2.56427	36.234	-0.0295457	0.156882	0.40645	0.670823	Slc1a2	20511	solute carrier family 1 (glial high affinity glutamate transporter), member 2 [Source:MGI Symbol;Acc:MGI:101931]
ENSMUSG00000051498	427.581	473.446	434.132	473.183	527.609	513.206	466.34	469.501	476.647	649.037	461.925	467.552	862.617	0.0555014	0.0767999	0.406436	0.670823	Tlr6	21899	toll-like receptor 6 [Source:MGI Symbol;Acc:MGI:1341296]
ENSMUSG00000040952	10550	12826.9	10991.1	14411.8	9572.71	9646.58	9620.95	11904.1	9888.21	10399.8	11284.4	10017.7	9921.92	-0.0660017	0.104981	0.406326	0.670823	Rps19	20085	ribosomal protein S19 [Source:MGI Symbol;Acc:MGI:1333780]
ENSMUSG00000031787	300.374	307.66	321.425	258.288	336.534	266.192	330.411	274.07	271.104	250.799	270.275	278.651	291.951	-0.0635433	0.0956567	0.406371	0.670823	Katnb1	74187	katanin p80 (WD40-containing) subunit B 1 [Source:MGI Symbol;Acc:MGI:1921437]
ENSMUSG00000031671	117.359	123.542	118.969	101.937	101.563	95.1233	133.14	91.0972	97.4557	81.3196	78.6256	111.973	75.7798	-0.067344	0.126842	0.406563	0.670823	Setd6	66083	SET domain containing 6 [Source:MGI Symbol;Acc:MGI:1913333]
ENSMUSG00000070284	487.492	514.095	384.04	490.402	380.43	338.301	435.668	441.471	478.419	524.397	434.898	442.764	845.633	0.0621427	0.090688	0.406518	0.670823	Gmppb	331026	GDP-mannose pyrophosphorylase B [Source:MGI Symbol;Acc:MGI:2660880]
ENSMUSG00000020231	572.023	465.476	500.922	408.439	583.555	591.452	500.496	554.369	437.665	363.278	514.342	443.618	472.853	-0.0676419	0.127395	0.406209	0.670823	Dip2a	64451	disco interacting protein 2 homolog A [Source:MGI Symbol;Acc:MGI:2385920]
ENSMUSG00000071035	27.0829	26.3026	25.0461	22.0405	30.1245	13.8082	29.974	21.801	20.3771	17.4799	15.5613	17.0951	22.0829	-0.0591329	0.147798	0.406506	0.670823	Gm5499		predicted pseudogene 5499 [Source:MGI Symbol;Acc:MGI:3643804]
ENSMUSG00000031778	12.3104	15.9409	18.0889	4.82137	11.1891	18.411	13.2443	10.9005	15.9473	4.55998	14.7423	4.27378	15.2262	-0.0447049	0.154882	0.40671	0.670981	Cx3cl1	20312	C-X3-C motif chemokine ligand 1 [Source:MGI Symbol;Acc:MGI:1097153]
ENSMUSG00000040167	13.1311	30.2878	29.2205	33.0608	28.4031	19.9452	29.2769	25.6941	23.9209	20.5199	43.4079	38.464	27.8736	0.0590068	0.147657	0.407351	0.671867	Ikzf5	67143	IKAROS family zinc finger 5 [Source:MGI Symbol;Acc:MGI:1914393]
ENSMUSG00000112515	4.10347	7.97047	6.26153	17.9079	4.3035	3.83562	15.3355	11.6791	7.97365	0	10.6472	17.9499	7.38831	0.0323166	0.156938	0.407329	0.671867	Gm4928		predicted gene 4928 [Source:MGI Symbol;Acc:MGI:3644549]
ENSMUSG00000045092	1400.92	1358.97	1296.83	1486.36	1105.14	1342.47	1387.87	1564.22	1221.74	1337.59	1359.57	1502.66	1100.07	0.0547201	0.0734602	0.407563	0.672132	S1pr1	13609	sphingosine-1-phosphate receptor 1 [Source:MGI Symbol;Acc:MGI:1096355]
ENSMUSG00000036057	772.273	644.014	907.921	408.439	932.139	1118.47	1009.36	827.661	954.18	857.276	844.406	767.571	1969.6	0.0663362	0.121907	0.407628	0.672154	Ptpn23	104831	protein tyrosine phosphatase, non-receptor type 23 [Source:MGI Symbol;Acc:MGI:2144837]
ENSMUSG00000027981	56.6278	66.1549	73.0511	77.1419	78.3238	76.7123	57.8568	61.5101	65.5611	72.1997	64.7023	70.09	79.1968	-0.0677124	0.118273	0.407882	0.672487	Rnpc3	67225	RNA-binding region (RNP1, RRM) containing 3 [Source:MGI Symbol;Acc:MGI:1914475]
ENSMUSG00000067274	10832.3	12799	11359.1	15850.6	9710.42	10142.1	10157.7	12017	9695.95	12082.4	11628.4	10263.9	10474.8	-0.0650592	0.101798	0.408068	0.672708	Rplp0	11837	ribosomal protein lateral stalk subunit P0 [Source:MGI Symbol;Acc:MGI:1927636]
ENSMUSG00000002949	491.595	486.199	509.966	635.732	569.784	410.411	552.776	524.004	605.997	608.757	450.459	539.351	523.286	0.0591358	0.0845213	0.408304	0.672952	Timm44	21856	translocase of inner mitochondrial membrane 44 [Source:MGI Symbol;Acc:MGI:1343262]
ENSMUSG00000022241	900.301	750.818	892.615	628.844	782.377	748.713	777.233	770.823	936.46	864.116	780.523	844.499	932.83	0.0594114	0.0849992	0.40832	0.672952	Tars1	110960	threonyl-tRNA synthetase 1 [Source:MGI Symbol;Acc:MGI:106314]
ENSMUSG00000036959	159.215	130.716	148.189	50.9687	160.09	237.041	126.867	112.12	156.815	111.719	160.527	101.716	159.973	-0.061983	0.14324	0.408393	0.672986	Bcorl1	320376	BCL6 co-repressor-like 1 [Source:MGI Symbol;Acc:MGI:2443910]
ENSMUSG00000030002	1559.32	1659.45	1455.46	1602.07	1519.14	1587.18	1760.1	1709.05	1488.41	1474.39	1711.74	1630.87	1816.97	0.0490586	0.0661004	0.408608	0.673193	Dusp11	72102	dual specificity phosphatase 11 (RNA/RNP complex 1-interacting) [Source:MGI Symbol;Acc:MGI:1919352]
ENSMUSG00000143157	13.1311	14.3468	11.1316	8.95397	4.3035	16.8767	6.9707	9.3433	7.08769	3.79998	9.8282	15.3856	6.55871	-0.0391396	0.155864	0.408622	0.673193		105242928	novel transcript, antisense to Vsig10l
ENSMUSG00000078584	179.732	213.609	167.67	174.947	136.851	161.096	163.114	203.217	163.017	208.999	186.736	180.354	245.556	0.0638387	0.0974947	0.408961	0.673665	AU022252	230696	expressed sequence AU022252 [Source:MGI Symbol;Acc:MGI:2140466]
ENSMUSG00000047227	10.669	3.18819	13.9145	6.1989	17.214	13.0411	7.66777	19.4652	9.74557	11.3999	14.7423	17.9499	13.2198	0.0454882	0.154777	0.409014	0.673667	Gm527	217648	predicted gene 527 [Source:MGI Symbol;Acc:MGI:2685373]
ENSMUSG00000027439	368.491	376.206	400.738	466.295	413.136	362.082	391.753	414.998	320.718	378.478	371.833	404.3	488.646	-0.052424	0.0713862	0.409185	0.673765	Gzf1	74533	GDNF-inducible zinc finger protein 1 [Source:MGI Symbol;Acc:MGI:1921783]
ENSMUSG00000097616	60.7313	36.6642	47.3093	50.9687	46.4778	32.2192	48.0978	66.9603	55.8155	54.7197	44.2269	45.3021	36.805	0.062584	0.142924	0.409613	0.673765	1110019D14Rik		RIKEN cDNA 1110019D14 gene [Source:MGI Symbol;Acc:MGI:1923561]
ENSMUSG00000044162	2194.53	2356.87	1918.11	2499.53	1717.96	1736	1819.35	1895.13	1941.14	1774.59	2211.34	1851.4	14674.8	-0.0647041	0.108321	0.409566	0.673765	Tnip3	414084	TNFAIP3 interacting protein 3 [Source:MGI Symbol;Acc:MGI:3041165]
ENSMUSG00000030604	109.152	114.775	93.9229	100.56	115.334	130.411	122.684	112.898	120.491	154.279	104.015	118.811	100.256	0.0672545	0.125542	0.409558	0.673765	Zfp626	71163	zinc finger protein 626 [Source:MGI Symbol;Acc:MGI:1918413]
ENSMUSG00000030557	1777.62	1759.08	1783.84	1697.12	1895.26	1907.07	1875.81	1900.58	1528.28	1632.47	1626.57	1794.99	1532.22	-0.0511544	0.069158	0.409645	0.673765	Mef2a	17258	myocyte enhancer factor 2A [Source:MGI Symbol;Acc:MGI:99532]
ENSMUSG00000046441	324.995	384.974	326.991	468.361	294.36	286.137	331.108	338.695	256.929	355.678	321.873	347.886	268.508	-0.0641446	0.097437	0.409446	0.673765	Cmtr2	234728	cap methyltransferase 2 [Source:MGI Symbol;Acc:MGI:2384580]
ENSMUSG00000020741	1357.43	1241.8	1401.19	957.386	1420.16	1251.95	1178.05	1171.03	1201.36	1082.23	1239.17	1043.66	768.998	-0.0662692	0.124056	0.40941	0.673765	Cluh	74148	clustered mitochondria homolog [Source:MGI Symbol;Acc:MGI:1921398]
ENSMUSG00000025153	746.01	666.331	814.694	442.188	958.82	998.028	839.272	716.32	576.76	289.559	862.424	587.218	567.421	-0.0545653	0.150589	0.409559	0.673765	Fasn	14104	fatty acid synthase [Source:MGI Symbol;Acc:MGI:95485]
ENSMUSG00000015002	2665.61	2687.64	2356.42	2682.75	2292.05	2309.04	2657.23	2505.56	2392.98	2621.23	2615.94	2751.46	1969.38	0.0445525	0.0590439	0.409411	0.673765	Efr3a	76740	EFR3 homolog A [Source:MGI Symbol;Acc:MGI:1923990]
ENSMUSG00000022403	4136.29	4346.3	4111.04	4454.25	4241.53	4047.34	4008.85	4346.19	3932.78	4083.46	4172.07	4264.38	5362.8	-0.0284859	0.0360466	0.40938	0.673765	St13	70356	suppression of tumorigenicity 13 [Source:MGI Symbol;Acc:MGI:1917606]
ENSMUSG00000036473	381.622	369.033	390.302	421.525	412.276	365.151	434.971	393.976	295.911	461.318	434.079	457.295	359.763	0.0603576	0.0875086	0.409223	0.673765	Tbc1d24	224617	TBC1 domain family, member 24 [Source:MGI Symbol;Acc:MGI:2443456]
ENSMUSG00000031730	251.953	255.055	251.157	231.426	193.658	208.658	206.333	228.911	214.402	193.799	239.153	211.125	153.284	-0.0649425	0.104637	0.409814	0.673872	Dhodh	56749	dihydroorotate dehydrogenase [Source:MGI Symbol;Acc:MGI:1928378]
ENSMUSG00000000711	2991.43	3257.53	2678.54	3412.15	2792.97	2987.95	3007.16	3115.99	2771.29	3073.43	3523.41	3337.82	3246.6	0.0471349	0.0622402	0.40978	0.673872	Rab5b	19344	RAB5B, member RAS oncogene family [Source:MGI Symbol;Acc:MGI:105938]
ENSMUSG00000024528	204.353	198.465	222.632	249.334	222.921	200.219	203.544	199.324	228.578	205.199	176.089	220.527	272.95	-0.0575511	0.0818166	0.410032	0.674144	Srfbp1	67222	serum response factor binding protein 1 [Source:MGI Symbol;Acc:MGI:1914472]
ENSMUSG00000016510	127.207	114.775	145.407	133.621	123.941	115.069	144.293	117.57	133.78	142.119	152.337	120.521	182.344	0.0623598	0.0943986	0.410329	0.674462	Mtif3	76366	mitochondrial translational initiation factor 3 [Source:MGI Symbol;Acc:MGI:1923616]
ENSMUSG00000074746	508.83	454.317	507.184	373.312	521.585	567.671	506.073	450.036	465.129	432.438	389.033	492.34	560.567	-0.0643314	0.100399	0.4103	0.674462	Pdzd8	107368	PDZ domain containing 8 [Source:MGI Symbol;Acc:MGI:2677270]
ENSMUSG00000020716	350.436	290.125	374.3	247.267	340.837	436.493	368.75	302.1	346.411	231.039	294.846	311.986	379.002	-0.0679392	0.122125	0.410498	0.674653	Nf1	18015	neurofibromin 1 [Source:MGI Symbol;Acc:MGI:97306]
ENSMUSG00000021540	320.07	263.026	273.42	295.481	297.802	293.808	270.463	286.528	241.867	234.839	319.416	282.924	206.449	-0.0622969	0.0941772	0.410713	0.674921	Smad5	17129	SMAD family member 5 [Source:MGI Symbol;Acc:MGI:1328787]
ENSMUSG00000020828	648.348	594.597	656.069	516.575	593.883	833.863	738.197	682.061	723.83	604.957	646.204	667.565	666.133	0.0585607	0.085172	0.410824	0.675018	Pld2	18806	phospholipase D2 [Source:MGI Symbol;Acc:MGI:892877]
ENSMUSG00000081228	3.28277	3.98524	8.3487	6.88767	10.3284	13.0411	8.36484	9.3433	8.85961	8.35996	7.37115	15.3856	9.81189	0.0461421	0.154278	0.41102	0.675255	Gm16089		predicted gene 16089 [Source:MGI Symbol;Acc:MGI:3801884]
ENSMUSG00000029821	368.491	342.73	362.473	347.827	290.917	247.781	346.444	365.167	351.726	367.078	325.969	338.483	235.199	0.0630704	0.0971142	0.411199	0.675463	Gsdme	54722	gasdermin E [Source:MGI Symbol;Acc:MGI:1889850]
ENSMUSG00000037523	712.362	683.867	723.554	683.945	709.217	759.452	838.575	610.429	721.172	756.956	754.314	775.264	731.299	0.0503449	0.0683505	0.411284	0.675516	Mavs	228607	mitochondrial antiviral signaling protein [Source:MGI Symbol;Acc:MGI:2444773]
ENSMUSG00000092569	5.74485	12.7528	4.87008	6.1989	6.0249	5.36986	4.18242	11.6791	7.97365	0	3.27607	3.41902	8.47544	-0.0365795	0.156162	0.411512	0.675806	Gm20544	102636262	predicted gene 20544 [Source:MGI Symbol;Acc:MGI:5142009]
ENSMUSG00000034471	143.621	118.76	130.796	62.6778	139.433	193.315	135.232	106.669	124.92	101.84	145.785	75.2185	133.248	-0.0627154	0.141066	0.411589	0.675847	Caskin2	140721	CASK-interacting protein 2 [Source:MGI Symbol;Acc:MGI:2157062]
ENSMUSG00000024325	279.856	266.214	314.468	354.715	309.852	325.26	315.773	288.085	323.376	379.998	303.036	344.467	308.571	0.0581031	0.0832379	0.41168	0.675911	Ring1	19763	ring finger protein 1 [Source:MGI Symbol;Acc:MGI:1101770]
ENSMUSG00000028837	1899.91	2082.68	1726.79	2131.04	1714.52	1621.7	1763.59	1832.07	2043.91	2203.23	1891.11	2024.06	2777.06	0.055282	0.078967	0.411755	0.675941	Psmb2	26445	proteasome (prosome, macropain) subunit, beta type 2 [Source:MGI Symbol;Acc:MGI:1347045]
ENSMUSG00000002393	217.484	198.465	183.671	214.895	206.568	225.534	230.73	197.767	207.315	269.039	227.687	199.158	160.726	0.0635845	0.0981877	0.411811	0.675941	Nr2f6	13864	nuclear receptor subfamily 2, group F, member 6 [Source:MGI Symbol;Acc:MGI:1352453]
ENSMUSG00000049482	273.291	223.173	231.676	278.262	234.971	174.904	211.909	221.903	187.824	238.639	227.687	224.801	225.122	-0.0667707	0.107006	0.411855	0.675941	Ctu2	66965	cytosolic thiouridylase subunit 2 [Source:MGI Symbol;Acc:MGI:1914215]
ENSMUSG00000026970	1510.9	1559.82	1500.68	1548.35	1713.65	1715.29	1642.3	1561.11	1623.97	1597.51	1742.87	1730.03	2129.95	0.043185	0.0591717	0.412153	0.676344	Rbms1	56878	RNA binding motif, single stranded interacting protein 1 [Source:MGI Symbol;Acc:MGI:1861774]
ENSMUSG00000028634	122.283	90.8634	103.663	66.8104	144.598	183.343	123.381	97.3261	98.3416	61.5597	123.671	76.9281	495.903	-0.0495905	0.152897	0.412282	0.676384	Hivep3	16656	human immunodeficiency virus type I enhancer binding protein 3 [Source:MGI Symbol;Acc:MGI:106589]
ENSMUSG00000029469	8.20693	11.9557	13.9145	5.51013	12.0498	12.274	7.66777	14.015	13.2894	10.6399	19.6564	11.9666	12.5468	0.0525305	0.151515	0.412255	0.676384	Ift81	12589	intraflagellar transport 81 [Source:MGI Symbol;Acc:MGI:1098597]
ENSMUSG00000031600	440.712	415.262	453.613	489.024	463.057	366.685	413.362	464.829	365.902	386.078	414.422	454.73	742.706	-0.0542041	0.0789134	0.412609	0.676664	Vps37a	52348	vacuolar protein sorting 37A [Source:MGI Symbol;Acc:MGI:1261835]
ENSMUSG00000002032	20.5173	6.37638	11.1316	12.3978	12.0498	25.3151	12.5473	17.1294	9.74557	3.79998	13.1043	7.69281	6.90131	-0.0342966	0.156351	0.41254	0.676664	Tmem25	71687	transmembrane protein 25 [Source:MGI Symbol;Acc:MGI:1918937]
ENSMUSG00000022292	250.311	209.623	210.109	283.083	203.986	194.849	244.671	228.911	235.666	259.159	237.515	253.863	197.118	0.0662892	0.10744	0.412573	0.676664	Rrm2b	382985	ribonucleotide reductase M2 B (TP53 inducible) [Source:MGI Symbol;Acc:MGI:2155865]
ENSMUSG00000060376	309.401	384.974	329.078	360.914	310.713	316.822	331.108	369.061	296.797	334.398	375.929	441.054	246.8	0.0630164	0.0962733	0.412836	0.676865	Bckdha	12039	branched chain ketoacid dehydrogenase E1, alpha polypeptide [Source:MGI Symbol;Acc:MGI:107701]
ENSMUSG00000035227	3961.49	3734.96	3616.38	4554.13	3478.95	3214.25	3686.1	3805.84	3801.66	4433.82	3811.7	3992.57	3526.51	0.0510609	0.0679341	0.412791	0.676865	Spcs2	66624	signal peptidase complex subunit 2 homolog (S. cerevisiae) [Source:MGI Symbol;Acc:MGI:1913874]
ENSMUSG00000081967	4.10347	15.9409	8.3487	4.82137	12.0498	6.90411	11.1531	3.89304	10.6315	19.7599	13.1043	13.6761	10.4374	0.033186	0.156556	0.413247	0.676985	Gm14017		predicted gene 14017 [Source:MGI Symbol;Acc:MGI:3702155]
ENSMUSG00000068129	299.553	313.24	308.902	254.844	279.728	210.192	308.105	164.286	452.726	408.118	222.772	274.377	756.038	0.0671763	0.121622	0.413116	0.676985	Cst7	13011	cystatin F (leukocystatin) [Source:MGI Symbol;Acc:MGI:1298217]
ENSMUSG00000120007	6.56555	13.5498	13.2188	12.3978	4.3035	21.4795	8.36484	10.9005	9.74557	11.3999	7.37115	0.854756	7.25868	-0.028242	0.156801	0.413226	0.676985	Gm17619		predicted gene, 17619 [Source:MGI Symbol;Acc:MGI:4937253]
ENSMUSG00000063160	60.7313	96.4427	104.359	73.0093	101.563	72.8767	92.7103	81.7539	69.9909	47.8798	82.7207	82.0566	122.832	-0.0665867	0.130067	0.413275	0.676985	Numbl	18223	numb-like [Source:MGI Symbol;Acc:MGI:894702]
ENSMUSG00000025477	185.477	141.874	130.101	137.753	175.583	181.041	174.267	147.157	155.929	111.719	145.785	147.873	172.113	-0.0651975	0.10483	0.413229	0.676985	Inpp5a	212111	inositol polyphosphate-5-phosphatase A [Source:MGI Symbol;Acc:MGI:2686961]
ENSMUSG00000115312	3.28277	9.56457	6.95725	4.1326	12.0498	6.90411	8.36484	4.67165	7.97365	18.2399	7.37115	10.2571	8.19216	0.0372216	0.156075	0.413275	0.676985	Gm8518		predicted gene 8518 [Source:MGI Symbol;Acc:MGI:3645036]
ENSMUSG00000040688	918.356	1009.86	898.877	947.743	871.89	797.808	836.484	803.524	855.838	1010.04	817.378	828.259	821.035	-0.0590158	0.0850455	0.412982	0.676985	Tbl3	213773	transducin (beta)-like 3 [Source:MGI Symbol;Acc:MGI:2384863]
ENSMUSG00000075703	471.078	485.402	464.049	504.866	520.724	424.219	466.34	490.523	374.761	339.718	520.075	500.887	409.352	-0.0626096	0.0950527	0.413394	0.677009	Selenoi	28042	selenoprotein I [Source:MGI Symbol;Acc:MGI:107898]
ENSMUSG00000022193	2628.68	2898.06	2745.33	3321.92	2554.56	2136.44	2306.6	2583.42	2372.6	2924.47	2735.51	2501.02	4235.5	-0.0593365	0.0841361	0.413349	0.677009	Psmb5	19173	proteasome (prosome, macropain) subunit, beta type 5 [Source:MGI Symbol;Acc:MGI:1194513]
ENSMUSG00000020454	496.52	486.199	461.961	420.837	510.395	524.712	513.043	485.852	527.147	394.438	418.517	409.428	441.829	-0.0576012	0.0826549	0.4135	0.677097	Eif4enif1	74203	eukaryotic translation initiation factor 4E nuclear import factor 1 [Source:MGI Symbol;Acc:MGI:1921453]
ENSMUSG00000038365	269.187	300.487	247.678	323.032	256.489	282.301	265.584	321.565	252.499	304.759	309.588	329.936	282.041	0.0604138	0.0906488	0.413599	0.677174	Fbxo25	66822	F-box protein 25 [Source:MGI Symbol;Acc:MGI:1914072]
ENSMUSG00000119959	13.1311	13.5498	25.0461	15.1529	11.1891	17.6438	25.7916	12.4577	4.4298	9.11996	9.00918	13.6761	12.175	-0.042478	0.155103	0.413725	0.677294	Lppos		LIM domain containing preferred translocation partner in lipoma, opposite strand [Source:MGI Symbol;Acc:MGI:1916091]
ENSMUSG00000031497	45.9588	43.0405	44.5264	30.3057	49.9206	63.6712	75.9806	46.7165	59.3594	51.6798	38.4938	42.7378	31.7857	0.0631899	0.140526	0.413876	0.677442	Tnfsf13b	24099	tumor necrosis factor (ligand) superfamily, member 13b [Source:MGI Symbol;Acc:MGI:1344376]
ENSMUSG00000117822	160.035	165.786	155.842	228.671	142.016	166.466	126.17	213.339	109.859	149.719	153.156	176.935	155.041	-0.0674245	0.121358	0.41392	0.677442	Eef1a1-ps1		eukaryotic translation elongation factor 1 alpha 1, pseudogene 1 [Source:MGI Symbol;Acc:MGI:2388571]
ENSMUSG00000001707	488.313	486.199	464.744	676.369	446.704	391.233	428.698	552.034	511.199	669.557	565.94	488.066	519.49	0.0643991	0.114439	0.414033	0.677542	Eef1e1	66143	eukaryotic translation elongation factor 1 epsilon 1 [Source:MGI Symbol;Acc:MGI:1913393]
ENSMUSG00000031295	1120.25	1183.62	1158.38	963.585	1079.32	1111.56	1165.5	1146.11	986.96	1017.64	1043.43	977.841	659.81	-0.0506958	0.0688084	0.41443	0.678105	Phka2	110094	phosphorylase kinase alpha 2 [Source:MGI Symbol;Acc:MGI:97577]
ENSMUSG00000028945	2055.84	2042.03	1897.24	2350.76	1973.59	1817.32	2045.9	2106.14	2180.35	2242.75	2171.21	2044.58	2712.55	0.0574076	0.0817716	0.414645	0.678268	Rheb	19744	Ras homolog enriched in brain [Source:MGI Symbol;Acc:MGI:97912]
ENSMUSG00000057244	3.28277	5.57933	9.04443	8.95397	12.9105	5.36986	9.0619	15.5722	5.31576	11.3999	9.8282	5.98329	8.33589	0.0432369	0.154927	0.414686	0.678268	Gm6139	108169072	predicted gene 6139 [Source:MGI Symbol;Acc:MGI:3643279]
ENSMUSG00000012848	13199.2	15199.7	14032.8	17169.6	11686.6	11989.4	11637.6	14211.2	12322.8	14047	14202.6	12795.7	21991.6	-0.0555228	0.0787223	0.414668	0.678268	Rps5	20103	ribosomal protein S5 [Source:MGI Symbol;Acc:MGI:1097682]
ENSMUSG00000082185	8.20693	5.57933	4.87008	5.51013	6.8856	3.83562	10.456	15.5722	5.31576	1.51999	1.63803	13.6761	6.99247	0.033072	0.156496	0.414953	0.678406	Gm12428		predicted gene 12428 [Source:MGI Symbol;Acc:MGI:3650848]
ENSMUSG00000030605	1508.43	1362.95	1652.35	1071.03	1736.03	1627.84	1530.76	1763.55	1242.12	1003.2	1421.81	1329.15	1126.91	-0.0651398	0.108658	0.415085	0.678406	Mfge8	17304	milk fat globule EGF and factor V/VIII domain containing [Source:MGI Symbol;Acc:MGI:102768]
ENSMUSG00000055723	41.0347	45.4317	43.8307	53.035	37.8708	32.9863	21.6092	39.709	32.7805	57.7597	35.2177	37.6093	33.4564	-0.0649983	0.139241	0.414886	0.678406	Rras2	66922	related RAS viral (r-ras) oncogene 2 [Source:MGI Symbol;Acc:MGI:1914172]
ENSMUSG00000056919	39.3933	47.0258	86.9656	47.5249	73.1596	76.7123	55.7656	56.8384	47.8419	39.5198	50.779	70.09	71.0261	-0.0597123	0.144814	0.415079	0.678406	Cep162	382090	centrosomal protein 162 [Source:MGI Symbol;Acc:MGI:1925343]
ENSMUSG00000040651	208.456	151.439	173.236	179.079	171.279	217.863	218.88	170.515	238.323	169.479	205.573	199.158	174.838	0.0669488	0.116988	0.414875	0.678406	Tasor	218850	transcription activation suppressor [Source:MGI Symbol;Acc:MGI:1921694]
ENSMUSG00000071659	1547.83	1127.02	1679.48	1011.8	1581.97	1833.43	1500.79	1278.48	1533.6	1227.39	1355.47	1247.94	1353.57	-0.0651004	0.106841	0.415078	0.678406	Hnrnpul2	68693	heterogeneous nuclear ribonucleoprotein U-like 2 [Source:MGI Symbol;Acc:MGI:1915943]
ENSMUSG00000093402	26.2622	29.4907	23.6547	27.5507	30.9852	33.7534	13.2443	27.2513	38.9823	42.5598	26.2085	52.9949	31.7848	0.0579345	0.147036	0.415277	0.678467	Gm18588		predicted gene, 18588 [Source:MGI Symbol;Acc:MGI:5010773]
ENSMUSG00000020736	758.321	788.28	704.074	985.625	664.461	625.206	717.285	698.412	602.453	812.436	723.191	670.129	560.357	-0.0637093	0.100787	0.415313	0.678467	Nt5c	50773	5',3'-nucleotidase, cytosolic [Source:MGI Symbol;Acc:MGI:1354954]
ENSMUSG00000022900	0	0	0	0	0	0	0	1.55722	0	0	0	0	14.4521	0.0163033	0.158017	0.415313	0.678467	Ildr1	106347	immunoglobulin-like domain containing receptor 1 [Source:MGI Symbol;Acc:MGI:2146574]
ENSMUSG00000022724	321.712	289.328	312.381	327.853	326.206	322.959	319.955	315.337	407.542	322.238	337.435	307.712	758.33	0.058589	0.0854599	0.415332	0.678467	Riox2	67014	ribosomal oxygenase 2 [Source:MGI Symbol;Acc:MGI:1914264]
ENSMUSG00000027428	239.642	263.026	236.547	244.512	215.175	250.082	250.248	261.613	238.323	227.239	304.674	240.186	197.051	0.0551678	0.0773073	0.415386	0.67847	Rbbp9	26450	retinoblastoma binding protein 9, serine hydrolase [Source:MGI Symbol;Acc:MGI:1347074]
ENSMUSG00000141158	221.587	176.944	145.407	117.09	41.3136	439.562	232.821	230.468	292.367	380.758	208.03	121.375	185.383	0.0420203	0.155372	0.415531	0.678537			novel transcript, antisense to Camk2b
ENSMUSG00000128153	17.2346	7.97047	15.306	8.95397	12.0498	12.274	13.2443	21.0224	15.9473	19.7599	16.3803	7.69281	8.36457	0.0421268	0.154927	0.415505	0.678537			novel transcript, antisense to Fer
ENSMUSG00000030469	59.0899	64.5608	59.1366	73.0093	55.0848	47.5617	51.5831	59.9529	51.3857	30.3999	81.0826	52.1401	193.359	-0.0663651	0.123738	0.415681	0.678617	Zfp719	210105	zinc finger protein 719 [Source:MGI Symbol;Acc:MGI:2444708]
ENSMUSG00000031864	418.554	374.612	412.565	393.975	438.097	350.575	386.177	395.533	376.533	352.638	363.643	352.16	253.234	-0.0641592	0.101597	0.415699	0.678617	Ints10	70885	integrator complex subunit 10 [Source:MGI Symbol;Acc:MGI:1918135]
ENSMUSG00000047141	234.718	251.07	204.543	243.823	256.489	258.521	267.675	292.757	272.876	215.839	226.868	243.606	454.326	0.0545812	0.0769801	0.415737	0.678617	Zfp654	72020	zinc finger protein 654 [Source:MGI Symbol;Acc:MGI:1919270]
ENSMUSG00000042660	561.354	531.63	435.524	582.697	511.256	478.685	476.099	476.509	511.199	503.118	444.726	509.435	449.315	-0.0589162	0.0906695	0.415798	0.678631	Wdr55	67936	WD repeat domain 55 [Source:MGI Symbol;Acc:MGI:1915186]
ENSMUSG00000026803	91.097	51.011	83.487	66.8104	71.4382	79.7808	101.075	63.8459	93.9118	86.6396	73.7115	70.09	113.057	0.0666787	0.125402	0.415906	0.678709	Ttf1	22130	transcription termination factor, RNA polymerase I [Source:MGI Symbol;Acc:MGI:105044]
ENSMUSG00000042198	222.408	272.59	227.502	240.38	241.857	194.849	192.391	201.66	233.008	208.999	235.877	229.075	203.551	-0.0647699	0.105417	0.415983	0.678709	Chchd7	66433	coiled-coil-helix-coiled-coil-helix domain containing 7 [Source:MGI Symbol;Acc:MGI:1913683]
ENSMUSG00000041895	206.815	152.236	180.889	181.146	224.643	233.206	217.486	196.209	160.359	114.759	206.392	183.773	170.73	-0.0664581	0.117549	0.416003	0.678709	Wipi1	52639	WD repeat domain, phosphoinositide interacting 1 [Source:MGI Symbol;Acc:MGI:1261864]
ENSMUSG00000026235	0.820693	0	2.08718	4.1326	0.860701	0	3.48535	1.55722	0	0	0	0	49.5754	-0.0275158	0.15699	0.416439	0.67881	Epha4	13838	Eph receptor A4 [Source:MGI Symbol;Acc:MGI:98277]
ENSMUSG00000040282	146.083	116.369	162.104	111.58	135.991	151.123	136.626	168.179	143.526	142.119	158.889	143.599	97.7868	0.066025	0.112231	0.416419	0.67881	Cdin1	399568	CDAN1 interacting nuclease 1 [Source:MGI Symbol;Acc:MGI:3026886]
ENSMUSG00000053730	186.297	183.321	221.241	128.111	173.862	200.986	191.694	145.6	179.85	170.239	174.45	141.035	178.716	-0.065633	0.116311	0.41633	0.67881	Tmem39b	230770	transmembrane protein 39b [Source:MGI Symbol;Acc:MGI:2682939]
ENSMUSG00000061838	704.976	602.568	651.199	725.271	599.048	624.439	668.49	595.636	520.945	544.917	707.63	645.341	351.88	-0.0602543	0.0901425	0.416292	0.67881	Suclg2	20917	succinate-Coenzyme A ligase, GDP-forming, beta subunit [Source:MGI Symbol;Acc:MGI:1306824]
ENSMUSG00000045165	948.722	1037.76	884.962	1045.55	896.85	905.206	925.011	922.651	1053.41	1138.47	941.869	1029.13	790.868	0.0552437	0.0782467	0.416213	0.67881	AI467606	101602	expressed sequence AI467606 [Source:MGI Symbol;Acc:MGI:2141979]
ENSMUSG00000017713	32.8277	33.476	22.9589	24.1068	16.3533	20.7123	23.7004	31.1443	18.6052	27.3599	43.4079	24.7879	98.5166	0.0646169	0.135529	0.416376	0.67881	Tha1	71776	threonine aldolase 1 [Source:MGI Symbol;Acc:MGI:1919026]
ENSMUSG00000033228	727.955	549.963	823.738	378.133	784.959	830.795	672.672	582.399	747.751	505.398	590.511	607.732	683.162	-0.0663721	0.126026	0.416274	0.67881	Scaf11	72193	SR-related CTD-associated factor 11 [Source:MGI Symbol;Acc:MGI:1919443]
ENSMUSG00000022913	423.478	400.118	372.213	486.958	380.43	319.123	347.838	459.379	365.016	288.799	384.938	373.528	311.316	-0.0642051	0.103086	0.416484	0.67881	Psmg1	56088	proteasome (prosome, macropain) assembly chaperone 1 [Source:MGI Symbol;Acc:MGI:1860263]
ENSMUSG00000039163	304.477	328.383	318.642	320.277	313.295	256.219	330.411	301.322	392.481	329.838	273.551	329.081	284.214	0.0605767	0.0913589	0.416554	0.678838	Cmc1	67899	C-X9-C motif containing 1 [Source:MGI Symbol;Acc:MGI:1915149]
ENSMUSG00000029173	183.835	216	205.935	225.916	215.175	203.288	218.88	230.468	186.052	224.199	221.134	261.555	220.484	0.0641718	0.102836	0.416692	0.678893	Sepsecs	211006	Sep (O-phosphoserine) tRNA:Sec (selenocysteine) tRNA synthase [Source:MGI Symbol;Acc:MGI:1098791]
ENSMUSG00000022556	219.125	216	248.374	220.405	247.021	336.767	264.886	260.055	284.393	251.559	296.484	248.734	225.654	0.0654137	0.108055	0.416641	0.678893	Hsf1	15499	heat shock factor 1 [Source:MGI Symbol;Acc:MGI:96238]
ENSMUSG00000004891	211.739	133.904	340.21	119.845	186.772	267.726	214.697	133.142	259.586	174.039	172.812	164.968	161.455	-0.0640266	0.136223	0.416847	0.67906	Nes	18008	nestin [Source:MGI Symbol;Acc:MGI:101784]
ENSMUSG00000002732	21.338	19.9262	27.829	16.5304	34.428	45.2603	24.3974	14.015	11.5175	41.7998	21.2944	23.9332	24.3601	-0.0521197	0.151186	0.417052	0.679138	Fkbp7	14231	FK506 binding protein 7 [Source:MGI Symbol;Acc:MGI:1336879]
ENSMUSG00000074355	16.4139	5.57933	11.8273	7.57643	16.3533	14.5753	9.75897	16.3508	13.2894	3.79998	4.9141	8.54756	10.5008	-0.0422976	0.154861	0.417045	0.679138	Gm10676		predicted gene 10676 [Source:MGI Symbol;Acc:MGI:3704283]
ENSMUSG00000025069	18.8759	6.37638	13.9145	15.1529	9.46771	7.67123	6.9707	10.1219	18.6052	23.5599	11.4662	20.5141	12.6984	0.0429022	0.154838	0.41702	0.679138	Gsto2	68214	glutathione S-transferase omega 2 [Source:MGI Symbol;Acc:MGI:1915464]
ENSMUSG00000074579	23.8001	26.3026	20.176	46.1474	12.0498	6.90411	30.6711	28.8085	9.74557	36.4798	23.7515	32.4807	35.9799	0.0538577	0.150565	0.41726	0.679242	Lekr1	624866	leucine, glutamate and lysine rich 1 [Source:MGI Symbol;Acc:MGI:3645902]
ENSMUSG00000028149	2386.58	2285.13	2384.25	2203.37	2155.19	2431.01	2271.05	2215.92	2220.22	2074.03	2405.45	2189.89	1977.13	-0.0431137	0.0576015	0.417378	0.679242	Rap1gds1	229877	RAP1, GTP-GDP dissociation stimulator 1 [Source:MGI Symbol;Acc:MGI:2385189]
ENSMUSG00000034724	1714.43	1636.34	1732.36	1831.43	1660.29	1966.9	1776.83	1644.42	1654.09	1576.99	1818.22	1683.01	1191.35	-0.0461896	0.0621707	0.417354	0.679242	Cnot6l	231464	CCR4-NOT transcription complex, subunit 6-like [Source:MGI Symbol;Acc:MGI:2443154]
ENSMUSG00000052253	767.348	781.903	804.954	961.518	810.78	841.534	909.676	815.203	847.864	870.956	788.713	934.249	916.84	0.0472209	0.0637684	0.417171	0.679242	Zfp622	52521	zinc finger protein 622 [Source:MGI Symbol;Acc:MGI:1289282]
ENSMUSG00000009739	118.18	111.587	139.145	68.1879	138.573	148.055	138.717	130.806	148.841	134.519	113.024	132.487	164.156	0.0662763	0.125787	0.417363	0.679242	Pou6f1	19009	POU domain, class 6, transcription factor 1 [Source:MGI Symbol;Acc:MGI:102935]
ENSMUSG00000080832	38.5726	47.8228	35.482	50.28	27.5424	29.9178	27.1857	49.831	34.5525	29.6399	37.6748	26.4974	55.6976	-0.0646284	0.134386	0.417799	0.679841	M6pr-ps		mannose-6-phosphate receptor, pseudogene [Source:MGI Symbol;Acc:MGI:96905]
ENSMUSG00000036850	480.926	503.734	428.567	602.671	432.072	405.041	501.193	600.307	458.928	480.318	543.827	451.311	432.636	0.061297	0.0935148	0.418002	0.680086	Mrpl41	107733	mitochondrial ribosomal protein L41 [Source:MGI Symbol;Acc:MGI:1333816]
ENSMUSG00000026932	489.954	415.262	478.659	313.389	611.958	516.274	568.112	445.364	454.498	543.397	568.397	520.547	312.643	0.0664876	0.122098	0.418352	0.680531	Nacc2	67991	nucleus accumbens associated 2, BEN and BTB (POZ) domain containing [Source:MGI Symbol;Acc:MGI:1915241]
ENSMUSG00000047881	763.245	848.855	726.337	797.592	841.765	916.713	823.936	839.34	905.452	908.956	842.768	870.997	530.2	0.0601286	0.0901284	0.418381	0.680531	Rell1	100532	RELT-like 1 [Source:MGI Symbol;Acc:MGI:2140767]
ENSMUSG00000002741	2976.66	3111.67	2725.85	3099.45	2950.48	2797.7	2502.48	3003.09	2760.65	2887.23	2999.24	2830.1	3378.45	-0.0486181	0.0646147	0.418546	0.680715	Ykt6	56418	YKT6 v-SNARE homolog (S. cerevisiae) [Source:MGI Symbol;Acc:MGI:1927550]
ENSMUSG00000054951	9.84832	13.5498	16.0017	12.3978	8.60701	15.3425	8.36484	3.89304	21.2631	16.7199	27.0275	27.3522	11.1175	0.0330921	0.156335	0.418827	0.681002	9130008F23Rik	71583	RIKEN cDNA 9130008F23 gene [Source:MGI Symbol;Acc:MGI:1918833]
ENSMUSG00000033628	707.438	671.911	763.21	657.084	670.486	724.932	716.588	684.397	748.637	794.956	644.566	794.923	606.338	0.0511652	0.071003	0.418794	0.681002	Pik3c3	225326	phosphatidylinositol 3-kinase catalytic subunit type 3 [Source:MGI Symbol;Acc:MGI:2445019]
ENSMUSG00000030718	695.948	739.66	679.723	549.636	698.889	627.507	581.356	606.536	630.804	669.557	649.48	676.967	1417.39	-0.0498849	0.0725518	0.418904	0.681041	Ppme1	72590	protein phosphatase methylesterase 1 [Source:MGI Symbol;Acc:MGI:1919840]
ENSMUSG00000098332	81.2486	100.428	89.0528	107.448	74.881	69.8082	95.4985	87.2042	98.3416	103.36	87.6348	108.554	75.6622	0.0655348	0.128332	0.419004	0.681091	Pigbos1	66364	Pigb opposite strand 1 [Source:MGI Symbol;Acc:MGI:1913614]
ENSMUSG00000035798	261.801	217.594	221.241	248.645	253.046	260.055	245.368	224.239	185.166	185.439	252.257	275.231	212.377	-0.0626052	0.0985852	0.41904	0.681091	Zdhhc17	320150	zinc finger, DHHC domain containing 17 [Source:MGI Symbol;Acc:MGI:2445110]
ENSMUSG00000032468	538.375	471.852	553.101	469.05	469.943	469.48	513.74	464.051	544.866	504.638	522.532	570.977	592.452	0.0541012	0.0771054	0.419195	0.681257	Armc8	74125	armadillo repeat containing 8 [Source:MGI Symbol;Acc:MGI:1921375]
ENSMUSG00000103034	4.10347	11.9557	10.4359	7.57643	18.0747	11.5069	6.9707	10.9005	11.5175	22.0399	13.1043	11.9666	25.1822	0.0507354	0.151695	0.419488	0.681393	Gm8797		predicted pseudogene 8797 [Source:MGI Symbol;Acc:MGI:3643769]
ENSMUSG00000032396	516.216	477.431	380.562	403.617	415.718	402.74	522.802	425.12	477.533	430.158	443.088	484.647	331.583	0.0636378	0.102309	0.419483	0.681393	Dis3l	213550	DIS3 like exosome 3'-5' exoribonuclease [Source:MGI Symbol;Acc:MGI:2143272]
ENSMUSG00000103785	0.820693	6.37638	0.695725	2.0663	0.860701	3.83562	3.48535	9.3433	4.4298	2.27999	0	0.854756	13.8577	0.0312852	0.15641	0.419403	0.681393	Gm35025		predicted gene, 35025 [Source:MGI Symbol;Acc:MGI:5594184]
ENSMUSG00000021773	139.518	183.321	169.757	219.717	166.115	172.603	134.534	179.859	143.526	179.359	169.536	164.113	129.854	-0.0655505	0.111989	0.41934	0.681393	Comtd1	69156	catechol-O-methyltransferase domain containing 1 [Source:MGI Symbol;Acc:MGI:1916406]
ENSMUSG00000074607	93.5591	94.0516	118.273	69.5654	97.2592	154.959	147.082	129.249	116.947	70.6797	122.852	124.794	59.4824	0.0635287	0.13928	0.419614	0.681511	Tox2	269389	TOX high mobility group box family member 2 [Source:MGI Symbol;Acc:MGI:3611233]
ENSMUSG00000031400	5854.01	5986.62	5450.31	5162.31	6904.54	6173.81	5405.08	5373.96	5468.15	5712.89	6179.48	6037.14	8165.42	-0.049991	0.0641933	0.419771	0.681681	G6pdx	14381	glucose-6-phosphate dehydrogenase X-linked [Source:MGI Symbol;Acc:MGI:105979]
ENSMUSG00000101567	21.338	31.0848	10.4359	15.1529	28.4031	2.30137	14.6385	6.22887	18.6052	6.07997	28.6656	11.9666	27.2959	-0.0433776	0.154382	0.419947	0.681722	Txn-ps1		thioredoxin, pseudogene 1 [Source:MGI Symbol;Acc:MGI:98875]
ENSMUSG00000002105	354.54	357.077	356.907	292.726	370.101	357.48	391.753	326.237	414.63	332.878	424.25	339.338	384.841	0.062414	0.097389	0.419981	0.681722	Slc39a13	68427	solute carrier family 39 (metal ion transporter), member 13 [Source:MGI Symbol;Acc:MGI:1915677]
ENSMUSG00000071369	148.546	137.889	173.931	137.065	168.697	187.178	154.052	168.958	135.552	104.879	126.948	136.761	110.537	-0.0591743	0.143881	0.4199	0.681722	Map3k5	26408	mitogen-activated protein kinase kinase kinase 5 [Source:MGI Symbol;Acc:MGI:1346876]
ENSMUSG00000018923	678.713	709.372	616.412	767.975	596.466	537.754	539.532	609.651	688.391	714.397	600.339	535.932	770.173	-0.0605366	0.0892244	0.420007	0.681722	Med11	66172	mediator complex subunit 11 [Source:MGI Symbol;Acc:MGI:1913422]
ENSMUSG00000074811	400.498	377.8	414.652	388.464	423.465	354.411	391.753	348.817	343.753	410.398	407.051	352.16	373.64	-0.052374	0.0725409	0.420373	0.68223	Hps6	20170	HPS6, biogenesis of lysosomal organelles complex 2 subunit 3 [Source:MGI Symbol;Acc:MGI:2181763]
ENSMUSG00000086350	9.02763	19.1291	13.9145	9.64274	6.0249	6.13699	15.3355	13.2363	16.8333	15.1999	9.00918	8.54756	16.2981	0.0484127	0.152689	0.420451	0.682272	B230369F24Rik		RIKEN cDNA B230369F24 gene [Source:MGI Symbol;Acc:MGI:2443392]
ENSMUSG00000005225	227.332	225.564	235.851	194.232	296.081	215.562	248.854	214.117	182.508	170.999	271.094	204.287	224.47	-0.0644556	0.107266	0.420588	0.682408	Plekha8	231999	pleckstrin homology domain containing, family A (phosphoinositide binding specific) member 8 [Source:MGI Symbol;Acc:MGI:2681164]
ENSMUSG00000042870	667.224	644.811	706.161	681.19	706.635	678.137	784.203	719.434	681.304	655.877	727.287	678.676	841.168	0.047777	0.0651598	0.420896	0.682823	Tom1	21968	target of myb1 trafficking protein [Source:MGI Symbol;Acc:MGI:1338026]
ENSMUSG00000097638	0	0	0.695725	0	0	0	0	0	2.65788	0	0	0	19.317	0.0157348	0.157543	0.421005	0.682829	Carlr		cardiac and apoptosis-related long non-coding RNA [Source:MGI Symbol;Acc:MGI:1914024]
ENSMUSG00000035372	72.221	63.7638	74.4426	29.617	80.9059	98.1918	82.2542	58.3957	65.5611	45.5998	62.2452	48.7211	94.5547	-0.0595883	0.144258	0.42097	0.682829	1810055G02Rik	72056	RIKEN cDNA 1810055G02 gene [Source:MGI Symbol;Acc:MGI:1919306]
ENSMUSG00000030138	540.016	424.826	559.363	357.47	515.56	603.726	497.708	453.929	518.287	386.078	396.404	532.513	494.453	-0.0642218	0.107041	0.421092	0.682884	Bms1	213895	BMS1, ribosome biogenesis factor [Source:MGI Symbol;Acc:MGI:2446132]
ENSMUSG00000063018	17.2346	11.9557	22.2632	19.9742	32.7066	10.7397	24.3974	14.7936	10.6315	8.35996	27.0275	2.56427	10.7475	-0.0382795	0.155343	0.421392	0.683285	2010204K13Rik		RIKEN cDNA 2010204K13 gene [Source:MGI Symbol;Acc:MGI:1922859]
ENSMUSG00000020388	591.72	643.217	580.235	661.216	1028.54	721.096	595.297	629.894	612.199	780.516	664.222	654.743	588.275	-0.0629804	0.102829	0.421633	0.683591	Pdlim4	30794	PDZ and LIM domain 4 [Source:MGI Symbol;Acc:MGI:1353470]
ENSMUSG00000030188	55.8072	65.3579	75.834	66.1216	58.5276	38.3562	50.8861	54.5026	62.9032	71.4397	41.7698	45.3021	93.5655	-0.0656969	0.125634	0.421789	0.683759	Magohb	66441	mago homolog B, exon junction complex core component [Source:MGI Symbol;Acc:MGI:1913691]
ENSMUSG00000029622	14474.6	14407.4	13852.6	14035.7	15956.5	15795.8	14981.4	14680.7	14718.5	13064.3	14399.1	13365	11686.9	-0.0464848	0.0634371	0.422189	0.683912	Arpc1b	11867	actin related protein 2/3 complex, subunit 1B [Source:MGI Symbol;Acc:MGI:1343142]
ENSMUSG00000038708	133.773	108.398	199.673	58.5452	213.454	230.137	177.753	116.791	172.762	91.9596	135.957	96.5875	191.701	-0.0522561	0.150154	0.422152	0.683912	Golga4	54214	golgin A4 [Source:MGI Symbol;Acc:MGI:1859646]
ENSMUSG00000057895	2.46208	7.97047	17.3931	11.0203	9.46771	6.90411	6.9707	1.55722	9.74557	20.5199	14.7423	21.3689	9.5042	0.0349431	0.156087	0.4222	0.683912	Zfp105	22646	zinc finger protein 105 [Source:MGI Symbol;Acc:MGI:1277119]
ENSMUSG00000071632	47.6002	64.5608	50.7879	77.1419	55.0848	52.9315	50.8861	63.0673	46.9559	33.4398	55.6931	41.8831	33.802	-0.0522475	0.15033	0.422104	0.683912	2510002D24Rik	72307	RIKEN cDNA 2510002D24 gene [Source:MGI Symbol;Acc:MGI:1919557]
ENSMUSG00000120333	25.4415	18.3321	9.74015	8.95397	10.3284	6.90411	14.6385	12.4577	21.2631	25.0799	9.8282	14.5309	22.3851	0.0464867	0.153307	0.421986	0.683912	Gm36587		predicted gene, 36587 [Source:MGI Symbol;Acc:MGI:5595746]
ENSMUSG00000125978	1.64139	11.9557	2.7829	0.688767	8.60701	1.53425	11.1531	6.22887	5.31576	2.27999	2.45705	8.54756	9.52672	0.0346247	0.156091	0.422137	0.683912		102635879	novel transcript, antisense to Hnrnpll
ENSMUSG00000041187	162.497	172.162	168.365	104.693	154.926	210.192	163.114	148.714	165.675	110.199	160.527	147.018	172.288	-0.0653302	0.114388	0.422687	0.684614	Prkd2	101540	protein kinase D2 [Source:MGI Symbol;Acc:MGI:2141917]
ENSMUSG00000038894	167.421	109.195	162.104	49.5912	204.847	180.274	117.108	146.378	128.464	128.439	108.929	140.18	307.11	-0.0618923	0.139078	0.422771	0.684666	Irs2	384783	insulin receptor substrate 2 [Source:MGI Symbol;Acc:MGI:109334]
ENSMUSG00000050989	1579.83	1483.3	1772.71	1164.7	1674.06	1588.71	1696.67	1466.12	1361.72	1302.63	1592.17	1359.06	1156.94	-0.0568854	0.084131	0.422854	0.684714	Selenon	74777	selenoprotein N [Source:MGI Symbol;Acc:MGI:2151208]
ENSMUSG00000031021	1866.26	1974.29	1707.31	2218.52	1786.81	1712.22	1949.01	2106.92	1819.76	1960.03	2002.5	1924.06	2162.23	0.0509598	0.0706382	0.423055	0.684954	Tmem9b	56786	TMEM9 domain family, member B [Source:MGI Symbol;Acc:MGI:1915254]
ENSMUSG00000043572	118.18	74.1254	114.099	118.468	104.145	117.37	108.743	125.356	90.368	103.36	77.8066	80.3471	84.5402	-0.0653228	0.125077	0.42316	0.684987	Pars2	230577	prolyl-tRNA synthetase (mitochondrial)(putative) [Source:MGI Symbol;Acc:MGI:2386296]
ENSMUSG00000056014	37.7519	16.738	29.9162	28.9282	40.4529	39.8904	31.3681	38.9304	39.8682	23.5599	38.4938	52.1401	28.724	0.0581793	0.1452	0.423181	0.684987	A430033K04Rik	243308	RIKEN cDNA A430033K04 gene [Source:MGI Symbol;Acc:MGI:3583896]
ENSMUSG00000028126	532.63	556.339	517.619	588.207	535.356	494.795	518.62	545.805	435.893	486.398	533.18	574.396	826.232	-0.0466354	0.0680454	0.423283	0.685066	Pip5k1a	18720	phosphatidylinositol-4-phosphate 5-kinase, type 1 alpha [Source:MGI Symbol;Acc:MGI:107929]
ENSMUSG00000104126	1.64139	2.39114	3.47863	2.75507	1.7214	0	3.48535	0.778609	5.31576	1.51999	3.27607	2.56427	7.64217	0.0327977	0.156219	0.423541	0.685244	Gm37486		predicted gene, 37486 [Source:MGI Symbol;Acc:MGI:5610714]
ENSMUSG00000038271	162.497	175.35	165.583	125.356	165.255	193.315	218.183	130.806	223.262	170.239	117.938	217.963	159.278	0.0656348	0.119072	0.423604	0.685244	Iffo1	320678	intermediate filament family orphan 1 [Source:MGI Symbol;Acc:MGI:2444516]
ENSMUSG00000031840	47.6002	47.0258	43.8307	55.7901	47.3385	49.863	50.8861	43.6021	52.2717	68.3997	70.4354	44.4473	52.0641	0.0620012	0.1386	0.423561	0.685244	Rab3a	19339	RAB3A, member RAS oncogene family [Source:MGI Symbol;Acc:MGI:97843]
ENSMUSG00000046269	26.2622	10.3616	23.6547	22.7293	25.821	10.7397	30.6711	16.3508	25.6929	27.3599	25.3895	14.5309	24.6527	0.0553368	0.148115	0.423516	0.685244	Usp27x	54651	ubiquitin specific peptidase 27, X chromosome [Source:MGI Symbol;Acc:MGI:1859645]
ENSMUSG00000026439	1102.19	1066.45	1031.76	1049.68	1031.12	1019.51	998.204	1012.19	1024.17	1020.68	1058.99	997.5	940.169	-0.0388617	0.0521005	0.423906	0.685515	Rbbp5	213464	retinoblastoma binding protein 5, histone lysine methyltransferase complex subunit [Source:MGI Symbol;Acc:MGI:1918367]
ENSMUSG00000079884	84.5314	94.8486	89.7485	127.422	86.0701	92.8219	86.4366	98.8833	105.429	114.759	99.92	118.811	113.122	0.0651166	0.110337	0.423896	0.685515	Tmed2b		transmembrane p24 trafficking protein 2B [Source:MGI Symbol;Acc:MGI:5434895]
ENSMUSG00000024317	247.029	300.487	230.981	308.568	284.892	271.562	276.737	269.399	294.139	326.798	285.837	286.343	228.269	0.0585762	0.0881875	0.42393	0.685515	Rnf138	56515	ring finger protein 138 [Source:MGI Symbol;Acc:MGI:1929211]
ENSMUSG00000040423	541.658	341.933	432.741	306.501	570.645	643.617	497.011	429.013	445.638	353.398	470.115	400.026	467.759	-0.065368	0.119121	0.424041	0.685607	Rc3h1	381305	RING CCCH (C3H) domains 1 [Source:MGI Symbol;Acc:MGI:2685397]
ENSMUSG00000040274	1995.11	1868.28	2035	1333.45	1693.86	2289.1	2227.83	1743.3	2244.14	1507.07	2185.95	2054.83	1426.42	0.0614017	0.0972708	0.424481	0.686185	Cdk6	12571	cyclin dependent kinase 6 [Source:MGI Symbol;Acc:MGI:1277162]
ENSMUSG00000085282	12.3104	7.97047	9.04443	3.44383	8.60701	4.60274	13.2443	8.5647	9.74557	7.59996	11.4662	7.69281	11.2015	0.0407046	0.154896	0.424504	0.686185	Gm15663	327812	predicted gene 15663 [Source:MGI Symbol;Acc:MGI:3783105]
ENSMUSG00000081272	223.229	216	224.719	196.987	213.454	209.425	218.88	273.292	216.174	210.519	206.392	229.929	257.165	0.0575117	0.0856954	0.424614	0.686192	Ap2m1-ps		adaptor-related protein complex 2, mu 1 subunit, pseudogene [Source:MGI Symbol;Acc:MGI:3649640]
ENSMUSG00000021752	82.89	50.214	47.3093	94.3611	80.0452	72.1096	57.8568	73.9678	86.8241	75.9996	83.5397	93.1684	118.608	0.0650355	0.125127	0.424594	0.686192	Kctd6	71393	potassium channel tetramerisation domain containing 6 [Source:MGI Symbol;Acc:MGI:1918643]
ENSMUSG00000026023	10.669	22.3173	12.5231	27.5507	30.9852	19.9452	41.8242	32.7016	24.8069	23.5599	23.7515	12.8213	13.9596	0.0399911	0.155354	0.424747	0.686321	Cdk15	271697	cyclin dependent kinase 15 [Source:MGI Symbol;Acc:MGI:3583944]
ENSMUSG00000120250	41.0347	46.2287	66.0939	68.8767	46.4778	64.4384	43.2183	69.2962	36.3244	19.7599	58.9692	49.5759	28.5603	-0.0499129	0.151299	0.424826	0.686364	2010004M13Rik		RIKEN cDNA 2010004M13 gene [Source:MGI Symbol;Acc:MGI:1923761]
ENSMUSG00000026809	28.7243	31.8819	43.135	38.5709	26.6817	24.548	27.1857	44.3807	19.4911	26.5999	19.6564	24.7879	17.3201	-0.0513888	0.15042	0.425278	0.687009	Spaca9	69987	sperm acrosome associated 9 [Source:MGI Symbol;Acc:MGI:1917237]
ENSMUSG00000029647	152.649	130.716	141.928	86.0959	206.568	253.151	183.329	133.142	148.841	149.719	122.033	123.085	142.961	-0.0626526	0.13706	0.425377	0.687082	Pan3	72587	PAN3 poly(A) specific ribonuclease subunit [Source:MGI Symbol;Acc:MGI:1919837]
ENSMUSG00000020087	764.066	786.686	739.556	821.01	783.238	684.274	739.591	720.213	717.628	718.957	728.925	727.398	490.882	-0.0544285	0.0808343	0.425441	0.687101	Tysnd1	71767	trypsin domain containing 1 [Source:MGI Symbol;Acc:MGI:1919017]
ENSMUSG00000040462	3405.88	3034.36	3612.2	2452.01	3453.13	3793.43	3838.07	3091.86	4070.1	3419.22	3247.4	3333.55	3282.53	0.0607384	0.09393	0.425835	0.687565	Os9	216440	amplified in osteosarcoma [Source:MGI Symbol;Acc:MGI:1924301]
ENSMUSG00000038002	172.346	130.716	208.718	99.1824	216.036	191.014	204.241	101.998	143.526	145.919	173.631	133.342	186.976	-0.0623642	0.136741	0.425827	0.687565	Cramp1	57354	cramped chromatin regulator 1 [Source:MGI Symbol;Acc:MGI:1930190]
ENSMUSG00000060510	320.07	277.372	267.158	261.043	285.753	306.849	285.101	267.841	243.639	206.719	280.923	314.55	180.333	-0.0632075	0.104894	0.426033	0.687738	Zfp266	77519	zinc finger protein 266 [Source:MGI Symbol;Acc:MGI:1924769]
ENSMUSG00000001833	3448.55	3315.72	3216.34	3610.52	3010.73	2967.23	2909.57	3299.74	3050.36	3123.59	3280.16	3131.83	3203.13	-0.051062	0.06732	0.42614	0.687738	Septin7	235072	septin 7 [Source:MGI Symbol;Acc:MGI:1335094]
ENSMUSG00000016477	260.16	248.679	236.547	222.472	272.842	287.671	218.88	242.926	261.358	272.839	196.564	241.041	292.185	-0.0610006	0.0963447	0.426154	0.687738	E2f3	13557	E2F transcription factor 3 [Source:MGI Symbol;Acc:MGI:1096340]
ENSMUSG00000001962	870.756	852.841	964.275	1014.55	916.646	879.891	907.585	1000.51	912.54	1079.19	872.252	959.891	1112.52	0.0493111	0.0683896	0.426109	0.687738	Fam50a	108160	family with sequence similarity 50, member A [Source:MGI Symbol;Acc:MGI:1351626]
ENSMUSG00000026189	80.428	94.8486	82.7913	112.269	99.8413	67.5069	80.8601	99.6619	62.9032	56.2397	85.1777	97.4422	49.8897	-0.0642582	0.132329	0.426767	0.687955	Pecr	111175	peroxisomal trans-2-enoyl-CoA reductase [Source:MGI Symbol;Acc:MGI:2148199]
ENSMUSG00000028478	8927.5	9620.36	8571.33	10955.5	8715.45	8494.36	8504.95	9815.14	8147.29	8640.4	9244.24	8885.19	7944.43	-0.0447853	0.0633953	0.426496	0.687955	Clta	12757	clathrin light chain A [Source:MGI Symbol;Acc:MGI:894297]
ENSMUSG00000039202	1289.31	1155.72	1299.61	1063.46	1213.59	1246.58	1261.7	1142.22	1220.85	1323.15	1255.55	1334.27	1232.77	0.045069	0.0616613	0.426766	0.687955	Abhd2	54608	abhydrolase domain containing 2 [Source:MGI Symbol;Acc:MGI:1914344]
ENSMUSG00000031706	235.539	212.812	240.721	110.891	313.295	362.849	259.31	189.202	236.552	199.879	218.677	224.801	236.206	-0.0642985	0.129828	0.426739	0.687955	Rfx1	19724	regulatory factor X, 1 (influences HLA class II expression) [Source:MGI Symbol;Acc:MGI:105982]
ENSMUSG00000039230	2140.37	2135.29	2065.61	1976.76	1955.51	1876.38	1978.28	1969.1	1779.01	1740.39	2191.69	1942.86	1639.04	-0.0527101	0.0751965	0.42641	0.687955	Tbcd	108903	tubulin-specific chaperone d [Source:MGI Symbol;Acc:MGI:1919686]
ENSMUSG00000021218	11891.8	12136.6	11812	13468.8	11506.7	10959.1	11077.1	12088.7	11086.9	11505.6	11788.1	11804.2	10568.8	-0.0384816	0.0583695	0.426377	0.687955	Gdi2	14569	GDP dissociation inhibitor 2 [Source:MGI Symbol;Acc:MGI:99845]
ENSMUSG00000022304	13.1311	14.3468	4.17435	8.2652	11.1891	10.7397	4.18242	15.5722	5.31576	3.03999	7.37115	11.1118	6.64246	-0.0355506	0.155643	0.426716	0.687955	Dpys	64705	dihydropyrimidinase [Source:MGI Symbol;Acc:MGI:1928679]
ENSMUSG00000000555	2308.61	2081.09	2286.85	1299.7	2178.43	2333.59	2553.37	1972.22	2698.64	2077.07	2004.13	1989.02	11140.7	0.0610976	0.0955447	0.42669	0.687955	Itga5	16402	integrin alpha 5 (fibronectin receptor alpha) [Source:MGI Symbol;Acc:MGI:96604]
ENSMUSG00000024826	1082.49	1066.45	1076.98	985.625	1068.13	1110.79	1063.03	967.811	1238.57	1179.51	1066.36	1111.18	1689.96	0.044824	0.0609713	0.426582	0.687955	Dpf2	19708	double PHD fingers 2 [Source:MGI Symbol;Acc:MGI:109529]
ENSMUSG00000032258	72.221	60.5756	58.4409	73.698	71.4382	71.3425	68.3128	43.6021	70.8769	54.7197	76.9875	41.8831	44.4915	-0.0595404	0.142136	0.426851	0.688006	Lca5	75782	Leber congenital amaurosis 5 (human) [Source:MGI Symbol;Acc:MGI:1923032]
ENSMUSG00000030329	44.3174	25.5055	59.8324	45.4586	61.1097	78.2466	64.8275	72.4106	36.3244	83.5996	55.6931	55.5592	32.7516	0.054757	0.147984	0.427053	0.688245	Pianp	319352	PILR alpha associated neural protein [Source:MGI Symbol;Acc:MGI:2441908]
ENSMUSG00000004994	77.1452	73.3283	89.7485	68.8767	111.891	102.795	88.5278	89.54	106.315	117.799	91.7298	76.0733	155.716	0.0662781	0.118029	0.42711	0.688251	Yju2b	67736	YJU2 splicing factor homolog B [Source:MGI Symbol;Acc:MGI:1914986]
ENSMUSG00000035642	77.9659	110.79	89.7485	112.269	65.4132	65.9726	92.7103	57.617	61.1313	77.5196	111.386	64.1067	52.3064	-0.0623052	0.136004	0.427293	0.688289	Aamdc	66273	adipogenesis associated Mth938 domain containing [Source:MGI Symbol;Acc:MGI:1913523]
ENSMUSG00000060098	704.155	720.531	719.38	832.719	716.964	605.26	577.174	729.556	623.716	637.637	711.725	635.084	453.592	-0.0652658	0.12326	0.427222	0.688289	Prmt7	214572	protein arginine N-methyltransferase 7 [Source:MGI Symbol;Acc:MGI:2384879]
ENSMUSG00000044199	18.0553	19.9262	9.04443	8.95397	6.0249	13.8082	11.1531	6.22887	9.74557	9.87995	14.7423	4.27378	8.27446	-0.033641	0.155959	0.427246	0.688289	S1pr4	13611	sphingosine-1-phosphate receptor 4 [Source:MGI Symbol;Acc:MGI:1333809]
ENSMUSG00000024642	780.479	769.948	727.728	657.772	741.063	794.74	801.63	640.016	829.259	782.796	783.799	876.98	688.089	0.056286	0.084032	0.427351	0.688298	Tle4	21888	transducin-like enhancer of split 4 [Source:MGI Symbol;Acc:MGI:104633]
ENSMUSG00000039968	383.264	315.631	372.909	354.026	356.33	402.74	352.02	396.312	403.112	396.718	329.245	457.295	292.613	0.062336	0.0991497	0.427549	0.68853	Rsbn1l	242860	round spermatid basic protein 1-like [Source:MGI Symbol;Acc:MGI:3036237]
ENSMUSG00000025612	1684.88	1814.88	1665.57	1832.81	1795.42	1898.63	1792.86	1773.67	1745.34	1893.91	1947.62	1894.99	1771.08	0.0416057	0.0560862	0.427604	0.688534	Bach1	12013	BTB and CNC homology 1, basic leucine zipper transcription factor 1 [Source:MGI Symbol;Acc:MGI:894680]
ENSMUSG00000039929	104.228	95.6457	84.1827	59.9227	98.9806	111.233	110.834	78.6395	128.464	101.84	95.0059	100.861	103.875	0.0641033	0.130937	0.427696	0.688562	Urb1	207932	URB1 ribosome biogenesis 1 homolog (S. cerevisiae) [Source:MGI Symbol;Acc:MGI:2146468]
ENSMUSG00000024054	954.466	730.892	1060.28	699.098	989.806	951.233	974.503	732.671	900.136	807.116	838.673	799.197	642.127	-0.0609494	0.0967616	0.427727	0.688562	Smchd1	74355	SMC hinge domain containing 1 [Source:MGI Symbol;Acc:MGI:1921605]
ENSMUSG00000058006	160.856	131.513	146.102	96.4274	170.419	207.89	133.14	124.577	123.149	112.479	179.365	119.666	150.18	-0.0583108	0.144275	0.427864	0.688696	Mdn1	100019	midasin AAA ATPase 1 [Source:MGI Symbol;Acc:MGI:1926159]
ENSMUSG00000120680	15.5932	25.5055	18.0889	24.1068	22.3782	6.13699	8.36484	20.2438	18.6052	9.87995	17.1993	14.5309	9.83808	-0.0413749	0.154311	0.428094	0.688981	Gm57058		predicted gene, 57058 [Source:MGI Symbol;Acc:MGI:7338029]
ENSMUSG00000028927	599.106	448.738	656.069	416.015	618.844	685.041	676.855	632.23	518.287	360.998	461.106	484.647	307.376	-0.0646593	0.119186	0.428184	0.68904	Padi2	18600	peptidyl arginine deiminase, type II [Source:MGI Symbol;Acc:MGI:1338892]
ENSMUSG00000026199	136.235	132.31	134.275	149.462	148.041	150.356	140.111	124.577	117.833	135.279	142.509	141.035	164.993	-0.0593118	0.0915987	0.428352	0.689225	Ankzf1	52231	ankyrin repeat and zinc finger domain containing 1 [Source:MGI Symbol;Acc:MGI:1098746]
ENSMUSG00000029621	1082.49	1197.96	1028.28	1329.32	1103.42	1116.16	1038.63	1142.22	1013.54	1038.92	1232.62	1124.86	1184.18	-0.0470845	0.0668288	0.428524	0.689415	Arpc1a	56443	actin related protein 2/3 complex, subunit 1A [Source:MGI Symbol;Acc:MGI:1928896]
ENSMUSG00000023791	407.885	509.313	459.179	695.654	396.783	352.877	468.431	439.914	464.243	660.437	518.437	514.563	456.811	0.06475	0.114981	0.42871	0.68963	Pigx	72084	phosphatidylinositol glycan anchor biosynthesis, class X [Source:MGI Symbol;Acc:MGI:1919334]
ENSMUSG00000030879	837.928	825.741	824.434	902.285	792.705	701.151	793.962	807.417	857.61	972.035	826.388	846.209	928.35	0.0505223	0.0721139	0.429062	0.689799	Mrpl17	27397	mitochondrial ribosomal protein L17 [Source:MGI Symbol;Acc:MGI:1351608]
ENSMUSG00000087497	12.3104	15.1439	4.87008	22.0405	14.6319	20.7123	10.456	20.2438	11.5175	12.1599	9.00918	8.54756	12.8208	-0.0437112	0.153779	0.429115	0.689799	2810001G20Rik		RIKEN cDNA 2810001G20 gene [Source:MGI Symbol;Acc:MGI:1913706]
ENSMUSG00000049960	432.505	534.022	507.184	663.971	414.858	448	399.421	509.21	486.392	474.998	485.677	445.328	412.367	-0.0623133	0.103222	0.429135	0.689799	Mrps16	66242	mitochondrial ribosomal protein S16 [Source:MGI Symbol;Acc:MGI:1913492]
ENSMUSG00000060126	31201.9	38342	31412.7	44935.8	27982.2	28842.3	29677.7	35182.2	35362.2	43298.5	36370.9	39295.7	34382.7	0.0642721	0.111244	0.42913	0.689799	Tpt1	22070	tumor protein, translationally-controlled 1 [Source:MGI Symbol;Acc:MGI:104890]
ENSMUSG00000005354	2230.64	2419.04	1963.34	2396.22	2177.57	1946.19	2082.15	2208.13	1995.18	2145.47	2140.91	2017.22	1802.22	-0.0502935	0.0701057	0.429068	0.689799	Txn2	56551	thioredoxin 2 [Source:MGI Symbol;Acc:MGI:1929468]
ENSMUSG00000128561	113.256	102.819	105.054	90.9172	104.145	96.6576	124.775	102.776	76.1926	73.7196	75.3495	94.8779	60.3923	-0.0630266	0.133056	0.429076	0.689799			novel transcript
ENSMUSG00000043903	25.4415	25.5055	30.6119	13.7753	31.8459	44.4932	24.3974	21.0224	38.0963	21.2799	21.2944	16.2404	25.7874	-0.0487334	0.151506	0.429243	0.689888	Zfp469	195209	zinc finger protein 469 [Source:MGI Symbol;Acc:MGI:2684868]
ENSMUSG00000038696	598.286	514.095	535.013	513.131	548.266	575.343	584.841	527.897	598.909	541.117	561.845	617.989	711.613	0.0510335	0.0729611	0.429367	0.689997	Mapkap1	227743	mitogen-activated protein kinase associated protein 1 [Source:MGI Symbol;Acc:MGI:2444554]
ENSMUSG00000000823	35.2898	35.8671	38.9606	18.5967	61.9704	56.7671	59.2509	45.1593	31.8946	27.3599	86.8157	45.3021	31.6019	0.0502841	0.150988	0.429471	0.689997	Zfp512b	269401	zinc finger protein 512B [Source:MGI Symbol;Acc:MGI:2685478]
ENSMUSG00000025188	665.582	638.435	711.031	524.152	703.192	735.671	771.656	626.001	729.146	671.077	694.526	659.872	598.033	0.0502692	0.0719214	0.429468	0.689997	Hps1	192236	HPS1, biogenesis of lysosomal organelles complex 3 subunit 1 [Source:MGI Symbol;Acc:MGI:2177763]
ENSMUSG00000084111	16.4139	26.3026	32.0034	27.5507	12.0498	23.0137	34.1564	38.9304	31.0086	23.5599	18.8374	18.8046	26.6415	0.049919	0.151059	0.4296	0.690118	Gm15710		predicted gene 15710 [Source:MGI Symbol;Acc:MGI:3783151]
ENSMUSG00000026584	311.864	350.701	352.037	327.853	327.066	385.863	349.232	376.068	348.183	364.038	311.226	408.573	444.868	0.0534971	0.0780438	0.430018	0.690487	Scyl3	240880	SCY1-like 3 (S. cerevisiae) [Source:MGI Symbol;Acc:MGI:1921385]
ENSMUSG00000014158	59.9106	53.4022	41.0478	43.3923	81.7666	50.6302	38.3388	59.9529	46.07	50.1598	52.4171	47.0116	35.5076	-0.0625634	0.13413	0.430001	0.690487	Trpv4	63873	transient receptor potential cation channel, subfamily V, member 4 [Source:MGI Symbol;Acc:MGI:1926945]
ENSMUSG00000033446	224.87	283.749	233.764	249.334	179.026	202.521	243.277	230.468	277.306	271.319	220.315	278.651	150.286	0.0642788	0.128671	0.42993	0.690487	Lpar6	67168	lysophosphatidic acid receptor 6 [Source:MGI Symbol;Acc:MGI:1914418]
ENSMUSG00000040929	15.5932	29.4907	16.0017	26.1731	30.1245	46.7945	20.9121	20.2438	13.2894	22.0399	23.7515	31.626	18.8098	-0.0435392	0.153725	0.430081	0.690487	Rfx3	19726	regulatory factor X, 3 (influences HLA class II expression) [Source:MGI Symbol;Acc:MGI:106582]
ENSMUSG00000031429	944.618	1078.4	866.873	1189.5	857.258	825.425	955.682	931.216	1004.68	1076.91	1073.73	1010.32	2259.78	0.0540818	0.07919	0.430096	0.690487	Psmd10	53380	proteasome (prosome, macropain) 26S subunit, non-ATPase, 10 [Source:MGI Symbol;Acc:MGI:1858898]
ENSMUSG00000051502	7.38624	17.535	11.8273	15.8416	12.9105	16.1096	23.0033	7.78609	15.9473	22.7999	8.19016	20.5141	25.7283	0.0503809	0.151939	0.430283	0.690702	Ufsp1	70240	UFM1-specific peptidase 1 [Source:MGI Symbol;Acc:MGI:1917490]
ENSMUSG00000000869	10.669	8.76752	14.6102	30.3057	11.1891	27.6164	18.8209	24.9155	18.6052	15.9599	26.2085	25.6427	16.7945	0.042346	0.154175	0.430453	0.690747	Il4	16189	interleukin 4 [Source:MGI Symbol;Acc:MGI:96556]
ENSMUSG00000021497	1079.21	1242.6	1141.68	1467.07	1140.43	980.384	1106.25	1199.84	1196.93	1443.23	1289.13	1225.72	1059.48	0.0583547	0.0886094	0.430406	0.690747	Txndc15	69672	thioredoxin domain containing 15 [Source:MGI Symbol;Acc:MGI:1916922]
ENSMUSG00000022836	8.20693	0.797047	6.26153	9.64274	12.0498	4.60274	7.66777	13.2363	7.97365	17.4799	4.9141	6.83805	7.88401	0.0300395	0.156386	0.430471	0.690747	Mylk	107589	myosin, light polypeptide kinase [Source:MGI Symbol;Acc:MGI:894806]
ENSMUSG00000009621	312.684	376.206	374.3	301.68	379.569	414.247	406.392	383.075	399.568	360.998	340.711	384.64	291.09	0.0563889	0.0847166	0.430859	0.690772	Vav2	22325	vav 2 oncogene [Source:MGI Symbol;Acc:MGI:102718]
ENSMUSG00000033429	472.719	521.269	523.185	618.513	579.252	546.192	577.174	636.902	548.41	566.957	487.315	605.167	396.173	0.0535495	0.0782165	0.430796	0.690772	Mcee	73724	methylmalonyl CoA epimerase [Source:MGI Symbol;Acc:MGI:1920974]
ENSMUSG00000030850	1080.85	1124.63	1055.41	1336.21	1052.64	1014.14	1070	1173.36	898.364	999.395	1071.27	1132.55	796.005	-0.0532357	0.0796351	0.43069	0.690772	Ate1	11907	arginyltransferase 1 [Source:MGI Symbol;Acc:MGI:1333870]
ENSMUSG00000066637	127.207	132.31	125.231	168.059	114.473	134.247	124.078	109.005	112.517	99.5595	140.052	151.292	113.97	-0.0643433	0.118226	0.430831	0.690772	Ttc32	75516	tetratricopeptide repeat domain 32 [Source:MGI Symbol;Acc:MGI:1922766]
ENSMUSG00000021120	119.001	101.225	95.3143	105.381	102.423	94.3562	89.922	105.112	113.403	126.159	105.653	125.649	98.3811	0.0637575	0.108167	0.430843	0.690772	Pigh	110417	phosphatidylinositol glycan anchor biosynthesis, class H [Source:MGI Symbol;Acc:MGI:99463]
ENSMUSG00000091803	192.863	182.524	157.93	196.987	173.001	143.452	164.508	205.553	219.718	165.679	205.573	176.935	151.91	0.0642606	0.115475	0.430754	0.690772	Cox16	66272	cytochrome c oxidase assembly protein 16 [Source:MGI Symbol;Acc:MGI:1913522]
ENSMUSG00000009535	579.41	670.317	552.406	736.98	559.455	507.836	559.747	526.339	545.752	638.397	651.937	499.178	689.123	-0.0558838	0.0843906	0.43075	0.690772	Rnmt	67897	RNA (guanine-7-) methyltransferase [Source:MGI Symbol;Acc:MGI:1915147]
ENSMUSG00000075279	58.2692	42.2435	51.4837	55.7901	29.2638	43.726	31.3681	53.724	22.149	37.9998	49.141	44.4473	29.2774	-0.0528462	0.148368	0.430985	0.690831	Mrpl23-ps1		mitichondrial ribosomal protein L23, pseudogene 1 [Source:MGI Symbol;Acc:MGI:3650679]
ENSMUSG00000029426	3569.2	3675.18	3570.46	3537.51	3600.31	3465.86	3872.92	3477.27	3491.57	3708.02	3750.28	3725.03	2727.93	0.0359392	0.0490281	0.431109	0.690831	Scarb2	12492	scavenger receptor class B, member 2 [Source:MGI Symbol;Acc:MGI:1196458]
ENSMUSG00000071253	411.167	426.42	446.655	556.524	355.469	359.781	430.092	459.379	369.446	521.358	469.296	477.809	323.775	0.0610744	0.0978136	0.43107	0.690831	Slc25a16	73132	solute carrier family 25 (mitochondrial carrier, Graves disease autoantigen), member 16 [Source:MGI Symbol;Acc:MGI:1920382]
ENSMUSG00000020621	182.194	222.376	228.894	282.394	174.722	208.658	184.723	221.125	227.692	250.799	266.18	268.393	235.527	0.0645269	0.118344	0.431068	0.690831	Rdh14	105014	retinol dehydrogenase 14 (all-trans and 9-cis) [Source:MGI Symbol;Acc:MGI:1920402]
ENSMUSG00000081451	9.02763	7.17342	6.95725	8.2652	11.1891	3.83562	9.75897	11.6791	8.85961	6.07997	19.6564	3.41902	10.7931	0.0388922	0.154981	0.431511	0.691388	Gm12734		predicted gene 12734 [Source:MGI Symbol;Acc:MGI:3650213]
ENSMUSG00000020803	1500.23	1737.56	1543.81	1821.79	1455.44	1378.52	1436.66	1695.03	1453.86	1778.39	1679.8	1879.61	1885.77	0.058747	0.0812354	0.431724	0.691644	Txndc17	52700	thioredoxin domain containing 17 [Source:MGI Symbol;Acc:MGI:1289248]
ENSMUSG00000001150	338.126	324.398	381.257	179.079	359.773	367.452	340.17	298.207	298.569	224.959	335.797	288.908	363.308	-0.0642154	0.118849	0.431829	0.691728	Mcm3ap	54387	minichromosome maintenance complex component 3 associated protein [Source:MGI Symbol;Acc:MGI:1930089]
ENSMUSG00000056941	1290.95	1464.97	1296.83	1636.51	1112.03	1207.45	1228.93	1292.49	1418.42	1696.31	1481.6	1380.43	1427.08	0.0592327	0.0921146	0.432014	0.691897	Commd7	99311	COMM domain containing 7 [Source:MGI Symbol;Acc:MGI:1914197]
ENSMUSG00000060419	770.631	894.287	851.567	1024.89	766.024	746.411	739.591	905.522	665.356	761.516	839.492	849.628	689.038	-0.0593924	0.0931596	0.432149	0.691897	Rps16-ps2		ribosomal protein S16, pseudogene 2 [Source:MGI Symbol;Acc:MGI:3704259]
ENSMUSG00000019864	234.718	216.797	230.285	231.426	232.389	176.438	187.512	225.797	203.771	198.359	230.144	177.789	171.95	-0.0630551	0.111047	0.432048	0.691897	Rtn4ip1	170728	reticulon 4 interacting protein 1 [Source:MGI Symbol;Acc:MGI:2178759]
ENSMUSG00000072964	26.2622	15.1439	32.0034	26.1731	17.214	25.3151	20.9121	34.2588	7.97365	7.59996	27.8466	11.9666	12.2448	-0.0385477	0.1549	0.432119	0.691897	Bhlhb9	70237	basic helix-loop-helix domain containing, class B9 [Source:MGI Symbol;Acc:MGI:1917487]
ENSMUSG00000031935	767.348	824.944	770.168	816.189	713.521	787.836	777.233	787.173	782.303	871.716	777.247	846.209	725.31	0.0419933	0.0578741	0.432422	0.692165	Med17	234959	mediator complex subunit 17 [Source:MGI Symbol;Acc:MGI:2182585]
ENSMUSG00000034152	1080.03	932.545	1005.32	921.57	950.213	952	1000.29	874.378	910.768	952.275	907.47	1000.06	1031.72	-0.0428057	0.0583278	0.432423	0.692165	Exoc3	211446	exocyst complex component 3 [Source:MGI Symbol;Acc:MGI:2443972]
ENSMUSG00000010097	402.96	335.557	340.905	316.144	406.251	442.63	388.268	369.839	400.454	292.599	357.091	321.388	457.041	-0.0546269	0.0830982	0.432506	0.692212	Nxf1	53319	nuclear RNA export factor 1 [Source:MGI Symbol;Acc:MGI:1858330]
ENSMUSG00000028636	164.959	151.439	202.456	263.109	198.822	197.918	190.3	163.508	219.718	246.239	226.049	218.818	172.716	0.0623777	0.102292	0.432806	0.692359	Ppcs	106564	phosphopantothenoylcysteine synthetase [Source:MGI Symbol;Acc:MGI:1915237]
ENSMUSG00000108621	146.904	143.468	137.058	115.713	145.458	156.493	132.443	161.172	153.271	158.079	148.242	143.599	105.171	0.0589937	0.0936845	0.432676	0.692359	Gm33989	102637087	predicted gene, 33989 [Source:MGI Symbol;Acc:MGI:5593148]
ENSMUSG00000020262	3.28277	9.56457	4.87008	11.0203	6.0249	8.43836	11.8502	20.2438	1.77192	6.83997	6.55213	7.69281	12.5638	0.0398174	0.154832	0.432811	0.692359	Adarb1	110532	adenosine deaminase, RNA-specific, B1 [Source:MGI Symbol;Acc:MGI:891999]
ENSMUSG00000020732	15.5932	24.7085	15.306	26.8619	10.3284	10.7397	16.7297	19.4652	18.6052	31.1599	21.2944	16.2404	21.8118	0.051188	0.150019	0.432724	0.692359	Rab37	58222	RAB37, member RAS oncogene family [Source:MGI Symbol;Acc:MGI:1929945]
ENSMUSG00000029775	764.066	792.265	777.821	787.949	741.924	737.206	716.588	838.562	611.313	582.157	762.504	824.84	704.447	-0.0593535	0.0927396	0.433032	0.692626	Klhdc10	76788	kelch domain containing 10 [Source:MGI Symbol;Acc:MGI:1924038]
ENSMUSG00000038717	1269.61	1513.59	1234.91	1644.78	1074.15	968.11	1056.76	1365.68	1057.84	1211.43	1264.56	1265.89	1109.18	-0.0616812	0.0989311	0.43314	0.692666	Atp5mg	27425	ATP synthase membrane subunit g [Source:MGI Symbol;Acc:MGI:1351597]
ENSMUSG00000048154	282.319	205.638	288.03	116.402	346.862	474.082	342.958	349.595	399.568	306.279	311.226	312.841	550.569	0.0524207	0.149155	0.433163	0.692666	Kmt2d	381022	lysine (K)-specific methyltransferase 2D [Source:MGI Symbol;Acc:MGI:2682319]
ENSMUSG00000100811	4.10347	4.78228	4.17435	2.75507	0	3.06849	2.09121	2.33583	7.08769	0	13.9233	0.854756	19.7741	0.0320443	0.155985	0.433294	0.69279	Gm29083		predicted gene 29083 [Source:MGI Symbol;Acc:MGI:5579789]
ENSMUSG00000092203	202.711	223.97	201.065	212.14	180.747	227.069	227.245	218.01	194.911	243.959	262.085	205.141	199.237	0.0637562	0.113378	0.433711	0.693371	1110038B12Rik		RIKEN cDNA 1110038B12 gene [Source:MGI Symbol;Acc:MGI:1916013]
ENSMUSG00000028894	463.692	486.996	547.536	449.765	503.51	494.795	570.9	442.25	623.716	395.198	523.351	541.061	1733	0.0545767	0.0800355	0.433786	0.693404	Inpp5b	16330	inositol polyphosphate-5-phosphatase B [Source:MGI Symbol;Acc:MGI:103257]
ENSMUSG00000035399	536.733	546.774	513.445	574.432	522.445	479.452	485.16	528.675	543.094	446.878	463.563	514.563	939.403	-0.0604855	0.0963404	0.433936	0.69356	Oser1	66680	oxidative stress responsive serine rich 1 [Source:MGI Symbol;Acc:MGI:1913930]
ENSMUSG00000041777	129.67	133.904	169.061	159.105	152.344	153.425	139.414	133.142	142.64	153.519	119.576	158.985	133.443	-0.0593494	0.0927637	0.434086	0.693569	Cir1	66935	corepressor interacting with RBPJ, 1 [Source:MGI Symbol;Acc:MGI:1914185]
ENSMUSG00000121318	18.8759	36.6642	20.8718	32.372	31.8459	32.2192	27.1857	22.5797	25.6929	23.5599	22.1134	24.7879	17.8501	-0.0513809	0.149359	0.434149	0.693569	3110053B16Rik		RIKEN cDNA 3110053B16 gene [Source:MGI Symbol;Acc:MGI:1920435]
ENSMUSG00000002320	1336.09	1417.95	1262.05	1400.26	1223.92	1189.81	1340.46	1267.57	1227.94	1272.23	1258.83	1232.56	998.15	-0.0386698	0.0519921	0.43403	0.693569	Tm9sf1	74140	transmembrane 9 superfamily member 1 [Source:MGI Symbol;Acc:MGI:1921390]
ENSMUSG00000024759	4075.56	4370.21	4131.22	4665.02	3493.58	3608.55	4090.4	4095.48	4208.31	4369.22	4311.3	4632.78	3545.76	0.057008	0.0868503	0.434157	0.693569	Atl3	109168	atlastin GTPase 3 [Source:MGI Symbol;Acc:MGI:1924270]
ENSMUSG00000020491	19.6966	26.3026	34.7863	15.1529	39.5922	37.5891	39.0359	30.3657	31.8946	49.3998	23.7515	23.9332	39.9145	0.0569188	0.1444	0.434311	0.69367	2810021J22Rik	69944	RIKEN cDNA 2810021J22 gene [Source:MGI Symbol;Acc:MGI:1917194]
ENSMUSG00000133008	0	0	0	0	0.860701	0	0.69707	0.778609	0	0	0	0.854756	6.49399	0.0149033	0.157445	0.434326	0.69367			novel transcript
ENSMUSG00000085184	19.6966	16.738	11.1316	21.3518	18.9354	29.1507	19.5179	17.908	14.1754	15.1999	14.7423	14.5309	14.2882	-0.0468857	0.152118	0.434561	0.693903	4933439K11Rik	71319	RIKEN cDNA 4933439K11 gene [Source:MGI Symbol;Acc:MGI:1918569]
ENSMUSG00000029275	0	0	0	0	0	0	0	0	0	0	1.63803	0	7.19995	0.0157617	0.157951	0.434686	0.693903	Gfi1	14581	growth factor independent 1 transcription repressor [Source:MGI Symbol;Acc:MGI:103170]
ENSMUSG00000042121	226.511	200.856	213.588	145.33	282.31	348.274	324.137	244.483	276.42	271.319	239.972	203.432	372.64	0.0637728	0.126334	0.434669	0.693903	Ssh1	231637	slingshot protein phosphatase 1 [Source:MGI Symbol;Acc:MGI:2686240]
ENSMUSG00000001158	485.03	451.926	451.526	628.155	397.644	395.836	467.037	507.653	481.077	519.078	542.189	447.037	709.427	0.0553449	0.0843632	0.434588	0.693903	Snrnp27	66618	small nuclear ribonucleoprotein 27 (U4/U6.U5) [Source:MGI Symbol;Acc:MGI:1913868]
ENSMUSG00000042595	65.6555	56.5904	50.0922	53.7238	78.3238	98.9589	54.3714	91.0972	46.07	28.1199	67.1593	60.6877	42.7954	-0.0552391	0.145857	0.434889	0.69414	Fam199x	245622	family with sequence similarity 199, X-linked [Source:MGI Symbol;Acc:MGI:2384304]
ENSMUSG00000103906	58.2692	40.6494	44.5264	69.5654	56.8062	34.5206	46.7037	35.816	32.7805	56.2397	49.141	44.4473	35.2983	-0.0574691	0.143172	0.435098	0.694389	Tigd5	105734	tigger transposable element derived 5 [Source:MGI Symbol;Acc:MGI:2145902]
ENSMUSG00000113255	7.38624	7.97047	11.8273	10.3315	10.3284	14.5753	12.5473	7.78609	5.31576	3.79998	12.2852	5.98329	8.06914	-0.0363727	0.155279	0.43526	0.694562	Tes3-ps		testis derived transcript 3, pseudogene [Source:MGI Symbol;Acc:MGI:3582925]
ENSMUSG00000024413	5478.95	4926.55	5239.51	3832.99	6040.4	6370.96	5896.51	5778.83	5361.83	5262.97	5609.44	5716.61	5864.2	0.0547805	0.0853375	0.435402	0.694703	Npc1	18145	NPC intracellular cholesterol transporter 1 [Source:MGI Symbol;Acc:MGI:1097712]
ENSMUSG00000029923	196.966	188.103	201.76	212.829	184.19	217.096	227.942	164.286	178.078	192.279	161.346	182.063	113.334	-0.0629078	0.115212	0.436003	0.69532	Rab19	19331	RAB19, member RAS oncogene family [Source:MGI Symbol;Acc:MGI:103292]
ENSMUSG00000032540	1118.61	1214.7	1078.37	1281.8	945.049	910.576	1217.78	1071.37	1062.27	1196.99	1190.03	1116.31	1193.99	0.0517965	0.0755363	0.435994	0.69532	Abhd5	67469	abhydrolase domain containing 5 [Source:MGI Symbol;Acc:MGI:1914719]
ENSMUSG00000035890	530.989	532.428	441.785	455.275	531.913	520.877	487.949	490.523	529.804	446.878	484.858	442.764	822.245	-0.0500661	0.0727967	0.4359	0.69532	Rnf126	70294	ring finger protein 126 [Source:MGI Symbol;Acc:MGI:1917544]
ENSMUSG00000033184	5119.49	5374.49	4683.62	5795.97	4738.16	4386.41	5040.51	5087.43	4857.72	5607.25	5414.52	5393.51	5714.72	0.0511021	0.0712259	0.435898	0.69532	Tmed7	66676	transmembrane p24 trafficking protein 7 [Source:MGI Symbol;Acc:MGI:1913926]
ENSMUSG00000041215	201.07	139.483	214.283	111.58	224.643	210.959	167.994	156.5	154.157	145.919	193.288	165.823	122.827	-0.0613006	0.134788	0.436186	0.695525	Yeats2	208146	YEATS domain containing 2 [Source:MGI Symbol;Acc:MGI:2447762]
ENSMUSG00000025978	73.8624	50.214	56.3537	48.9024	52.5027	61.3699	70.404	77.0823	73.5347	64.5997	58.9692	43.5926	47.839	0.059695	0.139495	0.436856	0.695652	Rftn2	74013	raftlin family member 2 [Source:MGI Symbol;Acc:MGI:1921263]
ENSMUSG00000100222	4.10347	2.39114	4.17435	1.37753	4.3035	3.06849	0	0.778609	5.31576	6.07997	0	1.70951	7.54985	-0.0288611	0.156316	0.436888	0.695652	Psmb6-ps2		proteasome (prosome, macropain) subunit, beta type 6, pseudogene 2 [Source:MGI Symbol;Acc:MGI:109264]
ENSMUSG00000104082	15.5932	12.7528	11.8273	6.1989	10.3284	0.767123	6.9707	7.00748	11.5175	2.27999	13.9233	3.41902	24.4981	-0.0389722	0.154665	0.436986	0.695652	Gm7115		predicted gene 7115 [Source:MGI Symbol;Acc:MGI:3646388]
ENSMUSG00000005034	4446.52	4111.17	4088.78	4214.56	4190.75	4297.43	4488.43	4360.21	4288.05	4043.94	4345.7	4594.31	2980.84	0.038322	0.0526752	0.436321	0.695652	Prkacb	18749	protein kinase, cAMP dependent, catalytic, beta [Source:MGI Symbol;Acc:MGI:97594]
ENSMUSG00000057315	325.815	286.14	383.345	283.083	314.156	385.096	327.623	369.061	312.744	280.439	310.407	235.913	285.409	-0.0625384	0.108423	0.436649	0.695652	Arhgap24	231532	Rho GTPase activating protein 24 [Source:MGI Symbol;Acc:MGI:1922647]
ENSMUSG00000029655	675.431	636.841	663.722	712.874	519.863	650.521	591.115	656.367	652.953	607.997	619.995	567.558	682.177	-0.0499794	0.0736308	0.436924	0.695652	N4bp2l2	381695	NEDD4 binding protein 2-like 2 [Source:MGI Symbol;Acc:MGI:2687207]
ENSMUSG00000061479	766.528	816.176	798.692	748.001	830.576	826.192	734.711	754.472	804.452	763.036	782.98	739.364	817.51	-0.0521041	0.0739368	0.436485	0.695652	Snrpa	53607	small nuclear ribonucleoprotein polypeptide A [Source:MGI Symbol;Acc:MGI:1855690]
ENSMUSG00000050973	58.2692	84.487	73.7469	70.943	101.563	79.7808	73.8894	94.9903	92.1399	69.1597	77.8066	99.1517	94.7116	0.0630998	0.112413	0.436566	0.695652	Gdpgp1	269952	GDP-D-glucose phosphorylase 1 [Source:MGI Symbol;Acc:MGI:2443429]
ENSMUSG00000041328	183.835	171.365	210.109	183.901	216.036	240.877	226.548	171.294	205.543	193.799	176.089	151.292	261.928	-0.0617993	0.103629	0.436897	0.695652	Pcf11	74737	PCF11 cleavage and polyadenylation factor subunit [Source:MGI Symbol;Acc:MGI:1919579]
ENSMUSG00000033392	881.425	738.863	821.651	567.544	911.482	922.082	798.145	757.586	701.681	703.757	821.473	745.347	558.032	-0.0608284	0.101327	0.436837	0.695652	Clasp2	76499	CLIP associating protein 2 [Source:MGI Symbol;Acc:MGI:1923749]
ENSMUSG00000093765	9.02763	11.1587	7.65298	13.0866	50.7813	13.8082	9.0619	9.3433	17.7192	8.35996	23.7515	15.3856	20.1662	-0.0406863	0.15416	0.436405	0.695652	Gm20658		predicted gene 20658 [Source:MGI Symbol;Acc:MGI:5313105]
ENSMUSG00000053600	114.076	118.76	95.3143	136.376	128.244	115.836	96.1956	95.7689	111.631	113.239	115.481	115.392	74.5458	-0.0633768	0.121852	0.437017	0.695652	Zfp472	224691	zinc finger protein 472 [Source:MGI Symbol;Acc:MGI:2385049]
ENSMUSG00000095419	32.007	34.273	23.6547	53.035	43.8957	38.3562	35.5505	55.2812	52.2717	31.9198	30.3036	51.2854	44.7661	0.0591854	0.140781	0.436495	0.695652	Gm14328		predicted gene 14328 [Source:MGI Symbol;Acc:MGI:3651951]
ENSMUSG00000046138	86.9935	66.1549	122.448	59.2339	131.687	150.356	122.684	71.632	112.517	72.1997	73.7115	90.6042	127.435	-0.0592471	0.140055	0.436921	0.695652	Brd10	240613	bromodomain containing 10 [Source:MGI Symbol;Acc:MGI:2444398]
ENSMUSG00000116858	9.02763	9.56457	2.7829	5.51013	6.0249	7.67123	6.9707	14.7936	2.65788	12.9199	8.19016	8.54756	9.49766	0.0333325	0.155896	0.437215	0.695797	Gm49797		predicted gene, 49797 [Source:MGI Symbol;Acc:MGI:6215329]
ENSMUSG00000034457	15.5932	11.9557	8.3487	0	9.46771	9.20548	11.1531	14.7936	7.97365	8.35996	19.6564	14.5309	8.25684	0.0288395	0.156331	0.437201	0.695797	Eda2r	245527	ectodysplasin A2 receptor [Source:MGI Symbol;Acc:MGI:2442860]
ENSMUSG00000086109	9.84832	5.57933	11.1316	5.51013	3.4428	11.5069	10.456	9.3433	7.97365	6.83997	20.4754	5.98329	8.02633	0.0371039	0.15514	0.437436	0.695964	Gm13391	102632465	predicted gene 13391 [Source:MGI Symbol;Acc:MGI:3651526]
ENSMUSG00000004895	586.796	540.398	547.536	526.218	557.734	659.726	600.874	537.24	533.348	515.278	578.226	526.53	699.042	-0.0450553	0.0636619	0.437482	0.695964	Prcc	94315	papillary renal cell carcinoma (translocation-associated) [Source:MGI Symbol;Acc:MGI:2137738]
ENSMUSG00000028777	35.2898	38.2583	20.8718	25.4844	41.3136	26.0822	21.6092	23.3583	23.035	28.1199	32.7607	31.626	18.3772	-0.0540868	0.146666	0.437447	0.695964	Gnat3	242851	G protein subunit alpha transducin 3 [Source:MGI Symbol;Acc:MGI:3588268]
ENSMUSG00000021420	379.981	506.922	449.438	529.662	370.101	383.562	459.369	450.036	435.007	563.917	448.002	421.395	421.233	0.0585951	0.0918652	0.437552	0.695974	Fars2	69955	phenylalanine-tRNA synthetase 2, mitochondrial [Source:MGI Symbol;Acc:MGI:1917205]
ENSMUSG00000119926	26.2622	50.214	34.0905	44.0811	45.6171	52.1644	85.0425	37.3732	39.8682	31.9198	51.598	45.3021	32.3364	0.0553039	0.145277	0.437595	0.695974	Gm25047	115489189	predicted gene, 25047 [Source:MGI Symbol;Acc:MGI:5454824]
ENSMUSG00000029616	6951.27	7445.22	6728.36	8136.4	6318.4	6362.52	6714.17	7101.69	7303.86	8170.72	6958.36	7359.45	4503.36	0.0467333	0.0663981	0.437707	0.696051	Erp29	67397	endoplasmic reticulum protein 29 [Source:MGI Symbol;Acc:MGI:1914647]
ENSMUSG00000025228	3757.13	3958.14	3651.86	3678.7	3435.92	3310.14	3573.18	3604.96	3696.23	3878.26	3918.99	3890.85	4582.85	0.0431037	0.0601309	0.437751	0.696051	Actr1a	54130	ARP1 actin-related protein 1A, centractin alpha [Source:MGI Symbol;Acc:MGI:1858964]
ENSMUSG00000031921	271.65	289.328	253.244	211.451	279.728	294.575	271.16	268.62	229.464	252.319	254.714	229.929	234.92	-0.0580773	0.0922651	0.437883	0.696175	Terf2	21750	telomeric repeat binding factor 2 [Source:MGI Symbol;Acc:MGI:1195972]
ENSMUSG00000034731	154.29	108.398	159.321	85.4071	156.648	216.329	228.639	155.722	148.841	107.919	186.736	148.728	354.994	0.0623267	0.131002	0.43794	0.696181	Dgkh	380921	diacylglycerol kinase, eta [Source:MGI Symbol;Acc:MGI:2444188]
ENSMUSG00000027806	254.415	206.435	205.935	164.615	285.753	300.712	323.44	222.682	236.552	239.399	264.542	255.572	350.255	0.0627651	0.118369	0.438082	0.696224	Tsc22d2	72033	TSC22 domain family, member 2 [Source:MGI Symbol;Acc:MGI:1919283]
ENSMUSG00000030287	266.725	209.623	281.073	165.304	285.753	309.151	309.499	225.797	323.376	257.639	272.732	286.343	361.545	0.0629896	0.127784	0.438109	0.696224	Itpr2	16439	inositol 1,4,5-triphosphate receptor 2 [Source:MGI Symbol;Acc:MGI:99418]
ENSMUSG00000033065	260.16	259.04	231.676	170.125	232.389	230.904	276.04	250.712	200.227	218.879	293.208	236.767	203.054	0.0600047	0.100364	0.438128	0.696224	Pfkm	18642	phosphofructokinase, muscle [Source:MGI Symbol;Acc:MGI:97548]
ENSMUSG00000027195	3774.37	3801.92	3682.47	4237.29	3513.38	3210.41	3494.41	3895.38	3177.94	3336.38	3910.8	3548.09	4881.33	-0.0502759	0.0672678	0.438398	0.696235	Hsd17b12	56348	hydroxysteroid (17-beta) dehydrogenase 12 [Source:MGI Symbol;Acc:MGI:1926967]
ENSMUSG00000040407	56.6278	39.8524	105.75	27.5507	98.9806	105.096	48.7949	49.0523	107.201	38.7598	55.6931	58.1234	64.8672	-0.0458518	0.152095	0.438395	0.696235	Akap9	100986	A kinase anchor protein 9 [Source:MGI Symbol;Acc:MGI:2178217]
ENSMUSG00000109864	0	0	0.695725	0	0.860701	5.36986	0	0	3.54384	0	0	0.854756	7.67162	-0.0196434	0.156941	0.438404	0.696235	Eid3	66341	EP300 interacting inhibitor of differentiation 3 [Source:MGI Symbol;Acc:MGI:1913591]
ENSMUSG00000023008	619.624	565.106	680.419	468.361	622.287	664.329	622.483	513.882	607.769	533.517	563.483	554.737	710.041	-0.0600301	0.098301	0.438397	0.696235	Fmnl3	22379	formin-like 3 [Source:MGI Symbol;Acc:MGI:109569]
ENSMUSG00000022792	219.125	223.173	233.068	247.956	164.394	161.863	158.932	195.431	198.455	221.159	196.564	176.935	192.5	-0.0635635	0.1191	0.438285	0.696235	Yars2	70120	tyrosyl-tRNA synthetase 2 (mitochondrial) [Source:MGI Symbol;Acc:MGI:1917370]
ENSMUSG00000126934	6.56555	4.78228	2.08718	19.9742	6.8856	2.30137	2.78828	9.3433	7.97365	17.4799	9.8282	14.5309	7.42243	0.0268333	0.15654	0.438507	0.696314			novel transcript
ENSMUSG00000027630	1049.67	1052.9	964.275	928.458	1189.49	1186.74	1104.16	1107.18	1077.33	1198.51	1009.03	1187.26	732.295	0.0530889	0.0795293	0.438776	0.696655	Tbl1xr1	81004	transducin (beta)-like 1X-linked receptor 1 [Source:MGI Symbol;Acc:MGI:2441730]
ENSMUSG00000140545	0.820693	0.797047	0	0.688767	3.4428	0	4.87949	0	0	0	0	3.41902	16.1682	0.0223232	0.156711	0.438968	0.696763			novel transcript, antisense to Abi1
ENSMUSG00000120507	25.4415	19.1291	18.0889	27.5507	16.3533	13.8082	18.1238	15.5722	15.9473	9.11996	24.5705	16.2404	10.8437	-0.046234	0.151826	0.439113	0.696763	2310047K21Rik		RIKEN cDNA 2310047K21 gene [Source:MGI Symbol;Acc:MGI:1919178]
ENSMUSG00000078684	4.92416	6.37638	6.26153	0	3.4428	4.60274	5.57656	3.89304	6.20172	10.6399	5.73311	3.41902	7.02786	0.0297157	0.156246	0.438918	0.696763	5830417I10Rik		RIKEN cDNA 5830417I10 gene [Source:MGI Symbol;Acc:MGI:1923272]
ENSMUSG00000029461	509.651	450.332	487.008	420.837	597.326	591.452	533.258	516.218	586.506	561.637	513.523	524.82	503.333	0.0579792	0.0912766	0.439066	0.696763	Fam168a	319604	family with sequence similarity 168, member A [Source:MGI Symbol;Acc:MGI:2442372]
ENSMUSG00000096910	39.3933	50.214	52.8751	36.5046	49.9206	53.6986	48.0978	36.5946	40.7542	32.6798	48.322	41.8831	39.8846	-0.0582575	0.140955	0.439064	0.696763	Zfp955b	100043468	zinc finger protein 955B [Source:MGI Symbol;Acc:MGI:4834573]
ENSMUSG00000045106	7.38624	11.9557	6.95725	0	11.1891	8.43836	9.75897	13.2363	4.4298	5.31997	19.6564	13.6761	6.75992	0.0266857	0.156501	0.439214	0.696838	Ccdc73	211936	coiled-coil domain containing 73 [Source:MGI Symbol;Acc:MGI:3606488]
ENSMUSG00000029480	211.739	211.218	244.199	129.488	233.25	310.685	193.785	189.202	217.06	205.959	203.935	206.851	222.353	-0.0626229	0.126291	0.439271	0.696843	Dhx37	208144	DEAH-box helicase 37 [Source:MGI Symbol;Acc:MGI:3028576]
ENSMUSG00000026393	3308.22	3271.08	3138.42	3640.82	3231.07	2938.08	3080.35	3397.07	2771.29	3073.43	3266.24	3253.2	2129.15	-0.0439884	0.0619615	0.439524	0.697042	Nek7	59125	NIMA (never in mitosis gene a)-related expressed kinase 7 [Source:MGI Symbol;Acc:MGI:1890645]
ENSMUSG00000052428	1423.9	1527.14	1592.51	1945.08	1303.96	1301.81	1479.18	1696.59	1158.84	1401.43	1541.39	1303.5	1082.66	-0.0578429	0.0921994	0.440099	0.697042	Tmco1	68944	transmembrane and coiled-coil domains 1 [Source:MGI Symbol;Acc:MGI:1921173]
ENSMUSG00000029190	212.56	238.317	226.806	165.993	251.325	274.63	245.368	168.958	232.122	202.159	198.202	210.27	208.094	-0.063068	0.118243	0.439476	0.697042	D5Ertd579e	320661	DNA segment, Chr 5, ERATO Doi 579, expressed [Source:MGI Symbol;Acc:MGI:1261849]
ENSMUSG00000002486	21.338	27.0996	33.3948	23.4181	18.0747	32.9863	21.6092	11.6791	32.7805	29.6399	9.8282	23.9332	29.9521	-0.0462376	0.151861	0.439817	0.697042	Tchp	77832	trichoplein, keratin filament binding [Source:MGI Symbol;Acc:MGI:1925082]
ENSMUSG00000031865	1306.54	1063.26	1488.16	726.649	1501.06	1733.7	1343.95	1167.91	1301.48	968.995	1212.96	1158.19	1380.15	-0.0625872	0.121036	0.439687	0.697042	Dctn1	13191	dynactin 1 [Source:MGI Symbol;Acc:MGI:107745]
ENSMUSG00000048489	2.46208	0.797047	0	0	0.860701	3.83562	0	3.89304	0	0.759996	0	0	8.12728	-0.0206339	0.156913	0.44016	0.697042	Depp1	213393	DEPP1 autophagy regulator [Source:MGI Symbol;Acc:MGI:1918730]
ENSMUSG00000030203	288.884	255.852	306.815	270.685	242.718	285.37	313.681	246.04	307.428	255.359	321.873	300.874	1393.88	0.057651	0.0883652	0.440185	0.697042	Dusp16	70686	dual specificity phosphatase 16 [Source:MGI Symbol;Acc:MGI:1917936]
ENSMUSG00000109680	9.02763	12.7528	18.0889	29.617	15.4926	18.411	17.4267	10.9005	17.7192	13.6799	5.73311	17.9499	8.36147	-0.0415584	0.153569	0.440076	0.697042	Gm32098		predicted gene, 32098 [Source:MGI Symbol;Acc:MGI:5591257]
ENSMUSG00000098181	15.5932	8.76752	13.2188	20.663	17.214	6.13699	14.6385	11.6791	9.74557	13.6799	7.37115	11.1118	13.1861	-0.0493377	0.150228	0.440004	0.697042	Rps12-ps24	671641	ribosomal protein S12, pseudogene 24 [Source:MGI Symbol;Acc:MGI:3642518]
ENSMUSG00000045867	83.7107	122.745	109.925	125.356	111.03	104.329	103.166	95.7689	97.4557	107.919	107.291	95.7327	71.7208	-0.06295	0.113564	0.439901	0.697042	Cradd	12905	CASP2 and RIPK1 domain containing adaptor with death domain [Source:MGI Symbol;Acc:MGI:1336168]
ENSMUSG00000020170	502.264	442.361	450.83	378.822	480.271	551.562	519.317	446.921	486.392	508.438	501.238	469.261	553.232	0.0509721	0.0751505	0.440171	0.697042	Frs2	327826	fibroblast growth factor receptor substrate 2 [Source:MGI Symbol;Acc:MGI:1100860]
ENSMUSG00000078700	13.1311	10.3616	8.3487	2.0663	18.0747	3.83562	20.9121	7.00748	15.9473	12.1599	11.4662	6.83805	10.4162	0.0324764	0.155791	0.439637	0.697042	D030028A08Rik	319371	RIKEN cDNA D030028A08 gene [Source:MGI Symbol;Acc:MGI:2441931]
ENSMUSG00000038055	210.098	249.476	180.193	214.895	176.444	187.945	196.574	187.645	146.184	238.639	190.012	177.789	201.685	-0.0610946	0.103446	0.440203	0.697042	Dexi	58239	dexamethasone-induced transcript [Source:MGI Symbol;Acc:MGI:1926236]
ENSMUSG00000003778	370.133	318.022	400.042	379.511	365.798	330.63	378.509	336.359	367.674	351.118	296.484	325.662	310.767	-0.0548742	0.0838461	0.439839	0.697042	Brd8	78656	bromodomain containing 8 [Source:MGI Symbol;Acc:MGI:1925906]
ENSMUSG00000083798	18.0553	7.97047	7.65298	11.709	13.7712	9.20548	11.1531	7.78609	15.9473	6.07997	8.19016	6.83805	11.8139	-0.045193	0.152374	0.439814	0.697042	Gm14584		predicted gene 14584 [Source:MGI Symbol;Acc:MGI:3705780]
ENSMUSG00000036499	336.484	259.837	462.657	193.543	352.027	432.658	416.151	226.575	375.647	235.599	272.732	285.489	604.219	-0.0599087	0.1367	0.440282	0.697081	Eea1	216238	early endosome antigen 1 [Source:MGI Symbol;Acc:MGI:2442192]
ENSMUSG00000030615	432.505	498.952	523.185	637.798	469.943	435.726	510.952	473.394	535.12	607.997	524.99	548.753	503.61	0.0603262	0.0998011	0.440418	0.697197	Tmem126a	66271	transmembrane protein 126A [Source:MGI Symbol;Acc:MGI:1913521]
ENSMUSG00000038344	68.1176	62.9667	75.834	79.2082	93.8164	65.9726	79.4659	73.1892	85.9382	90.4396	69.6164	82.0566	111.975	0.0622584	0.110347	0.440462	0.697197	Txlng	353170	taxilin gamma [Source:MGI Symbol;Acc:MGI:3590652]
ENSMUSG00000022114	99.3039	99.6309	103.663	90.2285	106.727	89.7534	98.2868	83.3111	139.096	119.319	101.558	100.861	102.564	0.0629355	0.118775	0.440648	0.697405	Spry2	24064	sprouty RTK signaling antagonist 2 [Source:MGI Symbol;Acc:MGI:1345138]
ENSMUSG00000047654	29.545	29.4907	29.2205	48.9024	27.5424	23.0137	34.1564	42.0449	38.0963	36.4798	42.5889	25.6427	26.1089	0.0538729	0.146886	0.440775	0.697521	Tssk6	83984	testis-specific serine kinase 6 [Source:MGI Symbol;Acc:MGI:2148775]
ENSMUSG00000019841	53.3451	44.6346	69.5725	48.9024	101.563	125.041	68.3128	73.1892	53.1576	58.5197	54.8741	63.252	59.0427	-0.0488836	0.150334	0.440829	0.697522	Rev3l	19714	REV3 like, DNA directed polymerase zeta catalytic subunit [Source:MGI Symbol;Acc:MGI:1337131]
ENSMUSG00000002010	1530.59	1693.73	1584.17	1566.26	1605.21	1544.22	1519.61	1621.06	1575.24	1462.99	1555.31	1494.11	1246.86	-0.0396588	0.0556417	0.440999	0.697706	Idh3g	15929	isocitrate dehydrogenase 3 (NAD+), gamma [Source:MGI Symbol;Acc:MGI:1099463]
ENSMUSG00000020961	5.74485	3.18819	6.26153	6.1989	6.0249	18.411	6.27363	3.89304	9.74557	7.59996	3.27607	4.27378	8.97914	-0.0354065	0.155434	0.441365	0.6982	Ston2	108800	stonin 2 [Source:MGI Symbol;Acc:MGI:1918272]
ENSMUSG00000060771	136.235	149.845	107.837	135.687	120.498	117.37	131.049	127.692	109.859	161.119	144.147	146.163	107.998	0.0610751	0.102774	0.442091	0.698519	Tsga10	211484	testis specific 10 [Source:MGI Symbol;Acc:MGI:2685063]
ENSMUSG00000094344	22.1587	26.3026	11.1316	22.7293	2.5821	10.7397	17.4267	23.3583	19.4911	18.9999	18.8374	17.0951	16.1083	0.047707	0.1512	0.441754	0.698519	Gm11942		predicted gene 11942 [Source:MGI Symbol;Acc:MGI:3650608]
ENSMUSG00000042190	78.7866	84.487	95.3143	37.8822	150.623	103.562	80.163	64.6245	94.7978	100.32	38.4938	98.297	148.982	-0.0544393	0.144701	0.441778	0.698519	Cmklr1	14747	chemerin chemokine-like receptor 1 [Source:MGI Symbol;Acc:MGI:109603]
ENSMUSG00000029404	471.899	505.328	519.011	590.273	481.992	484.822	460.066	537.24	494.366	414.958	489.772	514.563	399.183	-0.053208	0.0807271	0.442143	0.698519	Arl6ip4	65105	ADP-ribosylation factor-like 6 interacting protein 4 [Source:MGI Symbol;Acc:MGI:1929500]
ENSMUSG00000111128	12.3104	17.535	10.4359	11.709	7.74631	16.8767	21.6092	7.00748	29.2367	19.7599	6.55213	12.8213	11.7462	0.0393729	0.154373	0.441964	0.698519	Gm49338		predicted gene, 49338 [Source:MGI Symbol;Acc:MGI:6121528]
ENSMUSG00000001151	123.925	72.5313	144.015	52.3463	130.826	175.671	127.564	74.7464	125.806	94.9995	100.739	73.509	76.0311	-0.052149	0.147706	0.441906	0.698519	Pcnt	18541	pericentrin (kendrin) [Source:MGI Symbol;Acc:MGI:102722]
ENSMUSG00000078974	879.783	1180.43	1078.37	1314.86	831.437	708.055	803.721	1005.18	1128.71	1225.87	1086.83	1235.12	1241.74	0.0607474	0.112894	0.441879	0.698519	Sec61g	20335	SEC61 translocon subunit gamma [Source:MGI Symbol;Acc:MGI:1202066]
ENSMUSG00000046909	190.401	171.365	139.145	207.319	154.065	104.329	149.173	159.615	175.42	186.199	167.898	202.577	197.957	0.0619505	0.108183	0.441929	0.698519	Tefm	68550	transcription elongation factor, mitochondrial [Source:MGI Symbol;Acc:MGI:1915800]
ENSMUSG00000043991	586.796	581.047	621.978	564.1	517.281	618.302	625.968	573.056	690.163	563.157	604.434	578.67	470.707	0.0481827	0.068867	0.441941	0.698519	Pura	19290	purine rich element binding protein A [Source:MGI Symbol;Acc:MGI:103079]
ENSMUSG00000118057	18.8759	8.76752	10.4359	23.4181	13.7712	11.5069	11.8502	13.2363	7.08769	11.3999	13.1043	13.6761	8.9697	-0.0430901	0.153186	0.442108	0.698519	B020010K11Rik		RIKEN cDNA B020010K11 gene [Source:MGI Symbol;Acc:MGI:3612155]
ENSMUSG00000048949	32.007	42.2435	43.135	33.0608	44.7564	36.0548	35.5505	34.2588	33.6665	28.8799	38.4938	33.3355	37.06	-0.0583565	0.139437	0.44216	0.698519	Gm6206		predicted pseudogene 6206 [Source:MGI Symbol;Acc:MGI:3644890]
ENSMUSG00000026972	592.541	695.025	581.626	655.017	634.336	582.247	695.675	643.909	695.479	714.397	588.054	600.894	591.304	0.0549543	0.0846167	0.442289	0.698552	Arrdc1	215705	arrestin domain containing 1 [Source:MGI Symbol;Acc:MGI:2446136]
ENSMUSG00000022285	5318.91	5085.96	4637.7	4615.43	5429.3	5315.4	5037.72	4913.8	4738.12	4747.7	5406.33	4707.14	6772.5	-0.0365005	0.050369	0.442254	0.698552	Ywhaz	22631	tyrosine 3-monooxygenase/tryptophan 5-monooxygenase activation protein, zeta polypeptide [Source:MGI Symbol;Acc:MGI:109484]
ENSMUSG00000051146	35.2898	34.273	32.6991	35.1271	32.7066	51.3973	39.733	25.6941	29.2367	6.07997	55.6931	22.2237	24.7932	-0.041883	0.153415	0.442572	0.698915	Camk2n2	73047	calcium/calmodulin-dependent protein kinase II inhibitor 2 [Source:MGI Symbol;Acc:MGI:1920297]
ENSMUSG00000026608	187.118	204.841	213.588	195.61	263.374	244.712	192.391	208.667	213.517	202.159	211.306	212.834	234.047	-0.0555722	0.0866513	0.442734	0.699085	Kctd3	226823	potassium channel tetramerisation domain containing 3 [Source:MGI Symbol;Acc:MGI:2444629]
ENSMUSG00000042594	911.79	971.601	973.319	712.874	1199.82	1264.22	1235.21	1125.09	1151.75	979.635	1027.05	1039.38	827.605	0.063927	0.117732	0.442928	0.699307	Sh2b3	16923	SH2B adaptor protein 3 [Source:MGI Symbol;Acc:MGI:893598]
ENSMUSG00000078762	29.545	15.1439	41.0478	19.9742	24.9603	31.4521	18.8209	32.7016	21.2631	25.0799	19.6564	15.3856	13.6308	-0.0438257	0.152211	0.443	0.699335	Haus5	71909	HAUS augmin-like complex, subunit 5 [Source:MGI Symbol;Acc:MGI:1919159]
ENSMUSG00000109669	6.56555	13.5498	19.4803	13.7753	6.8856	2.30137	12.5473	7.78609	6.20172	0	4.9141	15.3856	12.7374	-0.0320893	0.155698	0.443329	0.699768	Gm45472		predicted gene 45472 [Source:MGI Symbol;Acc:MGI:5791308]
ENSMUSG00000026158	800.997	674.302	690.159	709.43	636.918	681.206	835.089	593.3	818.628	684.757	715.82	751.331	512.058	0.0523545	0.0796703	0.443483	0.699827	Ogfrl1	70155	opioid growth factor receptor-like 1 [Source:MGI Symbol;Acc:MGI:1917405]
ENSMUSG00000120362	7.38624	6.37638	8.3487	7.57643	11.1891	12.274	4.87949	8.5647	5.31576	1.51999	9.00918	9.40232	6.80463	-0.0297338	0.156025	0.443528	0.699827	2810449D17Rik		RIKEN cDNA 2810449D17 gene [Source:MGI Symbol;Acc:MGI:1914484]
ENSMUSG00000025200	193.684	225.564	189.237	194.921	254.767	207.89	218.88	228.132	259.586	195.319	235.877	205.141	182.638	0.0582947	0.0943068	0.44347	0.699827	Cwf19l1	72502	CWF19 like cell cycle control factor 1 [Source:MGI Symbol;Acc:MGI:1919752]
ENSMUSG00000056899	32.007	27.8967	16.0017	25.4844	18.0747	26.0822	17.4267	31.1443	9.74557	16.7199	16.3803	18.8046	14.3491	-0.0336199	0.155356	0.443603	0.699861	Immp2l	93757	IMP2 inner mitochondrial membrane peptidase-like (S. cerevisiae) [Source:MGI Symbol;Acc:MGI:2135611]
ENSMUSG00000021987	3500.26	3363.54	3066.06	3724.16	3083.89	2971.07	3323.63	3332.45	3474.74	3375.14	3592.21	3296.79	3303.86	0.0424629	0.0599246	0.443701	0.69993	Mtmr6	219135	myotubularin related protein 6 [Source:MGI Symbol;Acc:MGI:2145637]
ENSMUSG00000023075	1743.15	1980.66	1698.26	2243.31	1800.59	1653.92	1779.62	1925.5	1829.51	2200.19	1956.63	1955.68	3546.76	0.0516713	0.0775509	0.444002	0.700234	Akirin1	68050	akirin 1 [Source:MGI Symbol;Acc:MGI:1915300]
ENSMUSG00000030410	24.6208	31.0848	40.3521	35.1271	41.3136	34.5206	37.6418	41.2663	24.8069	16.7199	35.2177	28.207	87.2101	-0.0594174	0.137094	0.443983	0.700234	Dmwd	13401	dystrophia myotonica-containing WD repeat motif [Source:MGI Symbol;Acc:MGI:94907]
ENSMUSG00000032059	758.321	789.874	751.383	835.474	630.033	714.959	751.441	803.524	753.953	712.117	798.541	840.225	1037.16	0.045587	0.0665357	0.444166	0.700387	Alg9	102580	ALG9 alpha-1,2-mannosyltransferase [Source:MGI Symbol;Acc:MGI:1924753]
ENSMUSG00000021250	1101.37	1043.33	867.569	809.99	880.497	1050.96	1037.24	875.156	1255.41	1116.43	967.258	961.601	822.14	0.0639613	0.112337	0.444207	0.700387	Fos	14281	FBJ osteosarcoma oncogene [Source:MGI Symbol;Acc:MGI:95574]
ENSMUSG00000006390	2623.76	2784.09	2668.11	2363.16	3004.71	2671.89	2614.01	2700.99	2428.42	2568.03	2722.41	2477.94	2594.45	-0.0455653	0.0658062	0.444343	0.700516	Elovl1	54325	ELOVL fatty acid elongase 1 [Source:MGI Symbol;Acc:MGI:1858959]
ENSMUSG00000015748	259.339	225.564	267.158	188.033	292.638	289.206	245.368	246.819	281.736	197.599	208.03	253.008	320.496	-0.0582303	0.0951507	0.444404	0.700527	Prpf3	70767	pre-mRNA processing factor 3 [Source:MGI Symbol;Acc:MGI:1918017]
ENSMUSG00000025103	1286.85	1257.74	1164.64	1383.04	1181.74	1180.6	1132.74	1223.19	1177.44	1220.55	1163.82	1247.94	909.594	-0.0472503	0.0684719	0.444618	0.700779	Btbd1	83962	BTB domain containing 1 [Source:MGI Symbol;Acc:MGI:1933765]
ENSMUSG00000037519	394.754	274.184	405.608	236.247	425.186	458.74	384.085	336.359	380.077	289.559	297.303	313.696	705.034	-0.0620808	0.123799	0.44473	0.70087	Ppfia1	233977	protein tyrosine phosphatase, receptor type, f polypeptide (PTPRF), interacting protein (liprin), alpha 1 [Source:MGI Symbol;Acc:MGI:1924750]
ENSMUSG00000060743	11678.5	13249.3	11297.9	16347.9	10905.9	11019	11277.9	12555.1	10418	12211.6	12157.5	11859.7	15873.4	-0.056246	0.0896172	0.445069	0.701161	H3f3a	15078	H3.3 histone A [Source:MGI Symbol;Acc:MGI:1097686]
ENSMUSG00000061455	292.167	257.446	294.292	333.363	362.355	340.603	348.535	351.153	269.332	392.158	309.588	321.388	268.795	0.0577227	0.0936845	0.445077	0.701161	Stx17	67727	syntaxin 17 [Source:MGI Symbol;Acc:MGI:1914977]
ENSMUSG00000000628	380.802	322.804	400.738	217.65	453.589	467.178	432.88	357.381	527.147	411.158	362.005	351.305	2177.62	0.0623603	0.119193	0.444973	0.701161	Hk2	15277	hexokinase 2 [Source:MGI Symbol;Acc:MGI:1315197]
ENSMUSG00000022361	546.582	541.992	493.269	528.284	542.241	579.178	609.936	550.476	576.76	592.797	483.22	555.592	456.377	0.0489791	0.0722244	0.445163	0.701212	Zhx1	22770	zinc fingers and homeoboxes 1 [Source:MGI Symbol;Acc:MGI:109271]
ENSMUSG00000097804	0	0	0	0	1.7214	0	0	0	0	0	0	0	95.4952	-0.0173034	0.158159	0.445612	0.701492	Gm16685	102634900	predicted gene, 16685 [Source:MGI Symbol;Acc:MGI:4439609]
ENSMUSG00000029022	187.118	232.738	228.198	188.722	189.354	214.795	142.202	207.889	189.596	212.039	210.487	182.063	151.37	-0.0619949	0.116328	0.445595	0.701492	Miip	28010	migration and invasion inhibitory protein [Source:MGI Symbol;Acc:MGI:106506]
ENSMUSG00000045598	86.1728	99.6309	91.14	64.0553	91.2343	111.233	73.8894	87.2042	103.657	98.0395	59.7882	65.8162	84.0157	-0.0608269	0.132336	0.445553	0.701492	Zfp553	233887	zinc finger protein 553 [Source:MGI Symbol;Acc:MGI:2384725]
ENSMUSG00000052151	1136.66	1195.57	1072.11	1284.55	957.96	944.329	1129.25	1319.74	1041	1171.91	1154.81	1151.36	704.699	0.0578894	0.0899303	0.445547	0.701492	Plpp2	50784	phospholipid phosphatase 2 [Source:MGI Symbol;Acc:MGI:1354945]
ENSMUSG00000019943	3584.79	3110.08	3797.27	2507.11	3750.07	4298.19	3604.55	3120.66	3576.62	3129.67	3005.79	3345.52	3476.19	-0.0583082	0.0971648	0.445475	0.701492	Atp2b1	67972	ATPase, Ca++ transporting, plasma membrane 1 [Source:MGI Symbol;Acc:MGI:104653]
ENSMUSG00000052144	750.114	663.143	813.303	898.841	739.342	649.754	699.858	706.977	764.584	794.196	653.575	679.531	1419.89	-0.0533908	0.0820978	0.445862	0.7018	Ppp4r2	232314	protein phosphatase 4, regulatory subunit 2 [Source:MGI Symbol;Acc:MGI:3027896]
ENSMUSG00000035329	1246.63	1243.39	1055.41	1212.92	1126.66	954.302	1194.78	1159.35	1115.42	1109.59	1262.92	1254.78	1182.59	0.0446089	0.0646985	0.445945	0.701847	Fbxo33	70611	F-box protein 33 [Source:MGI Symbol;Acc:MGI:1917861]
ENSMUSG00000051518	334.843	402.509	299.858	367.801	351.166	313.754	306.014	398.648	376.533	403.558	342.349	353.869	538.253	0.0549285	0.0857475	0.446019	0.701878	Rps19bp1	66538	ribosomal protein S19 binding protein 1 [Source:MGI Symbol;Acc:MGI:1913788]
ENSMUSG00000087444	0	2.39114	4.17435	0	0.860701	0	2.09121	3.11443	7.08769	0	0	0	7.23663	0.0203936	0.156782	0.446109	0.701934	Gm5475	432982	predicted gene 5475 [Source:MGI Symbol;Acc:MGI:3646320]
ENSMUSG00000035772	474.361	408.885	509.966	374.689	421.743	429.589	441.942	474.951	441.208	503.878	427.527	468.406	370.652	0.0543095	0.0850328	0.446257	0.702081	Mrps2	118451	mitochondrial ribosomal protein S2 [Source:MGI Symbol;Acc:MGI:2153089]
ENSMUSG00000024205	27.9036	43.8376	27.1333	55.7901	18.0747	21.4795	41.1271	36.5946	35.4384	43.3198	23.7515	42.7378	29.7482	0.0562485	0.143053	0.446387	0.7022	Rpl36-ps2		ribosomal protein L36, pseudogene 2 [Source:MGI Symbol;Acc:MGI:3650081]
ENSMUSG00000104699	9.02763	13.5498	20.176	18.5967	20.6568	16.1096	21.6092	17.908	20.3771	17.4799	22.9325	12.8213	16.5997	0.0549121	0.14459	0.446608	0.702379	Rps4x-ps		Rps4x retrotransposed pseudogene [Source:MGI Symbol;Acc:MGI:3644569]
ENSMUSG00000037001	14.7725	11.1587	19.4803	28.2394	23.2389	16.1096	9.0619	23.3583	7.08769	18.9999	10.6472	16.2404	10.5105	-0.0328499	0.155391	0.446562	0.702379	Zfp39	22698	zinc finger protein 39 [Source:MGI Symbol;Acc:MGI:99183]
ENSMUSG00000003380	4256.94	5128.2	4149.3	5690.59	3973.85	4265.21	4379.69	4800.9	4770.01	5012.18	5052.51	4864.42	3982.72	0.0538339	0.0831797	0.446678	0.702403	Rabac1	14470	Rab acceptor 1 (prenylated) [Source:MGI Symbol;Acc:MGI:1201692]
ENSMUSG00000021715	117.359	117.963	168.365	161.86	120.498	104.329	108.743	130.028	124.034	142.119	125.31	104.28	155.28	-0.0612053	0.111141	0.447206	0.703148	Cwc27	67285	CWC27 spliceosome-associated protein [Source:MGI Symbol;Acc:MGI:1914535]
ENSMUSG00000040848	3314.78	3641.71	3064.67	3757.91	3058.93	3406.8	3536.93	3791.82	3075.17	3007.31	3864.12	3810.5	2321.4	0.0519919	0.0703768	0.447493	0.703343	Sft2d2	108735	SFT2 domain containing 2 [Source:MGI Symbol;Acc:MGI:1917362]
ENSMUSG00000035513	3.28277	5.57933	2.08718	0	4.3035	21.4795	6.27363	0	7.97365	5.31997	0	5.98329	422.021	-0.0264557	0.156426	0.447446	0.703343	Ntng2	171171	netrin G2 [Source:MGI Symbol;Acc:MGI:2159341]
ENSMUSG00000037280	1272.07	557.933	1413.71	971.85	1449.42	0	1412.26	1401.5	1693.07	1643.11	1270.29	1394.11	1868.43	0.0218076	0.156807	0.447403	0.703343	Galnt6	207839	polypeptide N-acetylgalactosaminyltransferase 6 [Source:MGI Symbol;Acc:MGI:1891640]
ENSMUSG00000038070	37.7519	37.4612	38.9606	17.9079	42.1743	66.7397	41.8242	26.4727	37.2103	34.9598	27.8466	30.7712	21.4006	-0.0451055	0.151658	0.447602	0.703428	Cntln	338349	centlein, centrosomal protein [Source:MGI Symbol;Acc:MGI:2443104]
ENSMUSG00000003200	990.577	1050.51	1024.8	1146.11	1260.07	1169.86	977.989	1093.17	932.031	965.955	1249	1090.67	1755.47	-0.0545184	0.0849619	0.447704	0.703503	Sh3gl1	20405	SH3-domain GRB2-like 1 [Source:MGI Symbol;Acc:MGI:700010]
ENSMUSG00000026639	18.8759	5.57933	14.6102	10.3315	5.1642	11.5069	9.0619	7.00748	16.8333	3.79998	7.37115	4.27378	6.93358	-0.0294122	0.155938	0.447946	0.703713	Lamb3	16780	laminin, beta 3 [Source:MGI Symbol;Acc:MGI:99915]
ENSMUSG00000006241	18.0553	26.3026	16.0017	15.1529	18.9354	15.3425	17.4267	21.801	18.6052	18.2399	32.7607	25.6427	13.4175	0.0430087	0.152756	0.447915	0.703713	Ccdc159	67119	coiled-coil domain containing 159 [Source:MGI Symbol;Acc:MGI:1914369]
ENSMUSG00000021431	64.0141	58.1844	58.4409	57.1676	51.642	46.7945	47.4007	31.1443	54.9296	54.7197	60.6072	54.7044	57.8964	-0.0603999	0.131347	0.448173	0.703899	Snrnp48	67797	small nuclear ribonucleoprotein 48 (U11/U12) [Source:MGI Symbol;Acc:MGI:1915047]
ENSMUSG00000115160	1.64139	3.18819	1.39145	5.51013	1.7214	0	4.18242	0.778609	1.77192	3.03999	4.09508	4.27378	24.9929	0.0325902	0.155455	0.448134	0.703899	Gm6532		predicted pseudogene 6532 [Source:MGI Symbol;Acc:MGI:3646742]
ENSMUSG00000136084	13.1311	4.78228	0.695725	4.1326	2.5821	3.83562	0.69707	6.22887	5.31576	9.11996	4.9141	11.1118	17.9881	0.0357682	0.154724	0.448404	0.704177			novel transcript
ENSMUSG00000030761	567.099	467.867	637.284	276.884	679.093	737.973	608.542	501.424	587.392	339.718	531.542	459.004	440.179	-0.0627937	0.132956	0.448606	0.704408	Myo7a	17921	myosin VIIA [Source:MGI Symbol;Acc:MGI:104510]
ENSMUSG00000036698	1561.78	1275.28	1655.83	950.498	1662.87	2239.23	1779.62	1512.84	1794.07	1526.83	1756.79	1838.58	1589.03	0.0620933	0.121838	0.448744	0.704541	Ago2	239528	argonaute RISC catalytic subunit 2 [Source:MGI Symbol;Acc:MGI:2446632]
ENSMUSG00000040746	356.181	379.394	340.21	434.612	361.494	369.754	427.304	387.747	362.358	435.478	381.662	375.238	350.065	0.0564489	0.0906249	0.448818	0.704572	Rnf167	70510	ring finger protein 167 [Source:MGI Symbol;Acc:MGI:1917760]
ENSMUSG00000003299	1240.07	1192.38	1060.98	1192.94	1130.96	1008	1134.83	1094.72	1037.46	1146.83	1120.41	1010.32	1124.68	-0.0483256	0.0718104	0.448875	0.704574	Mrpl4	66163	mitochondrial ribosomal protein L4 [Source:MGI Symbol;Acc:MGI:2137210]
ENSMUSG00000025870	140.339	147.454	132.883	168.748	145.458	154.192	136.626	136.257	118.719	107.159	190.012	128.213	120.269	-0.0616869	0.119163	0.449077	0.704636	Arl10	56795	ADP-ribosylation factor-like 10 [Source:MGI Symbol;Acc:MGI:1930788]
ENSMUSG00000041650	608.955	545.18	526.664	577.187	522.445	482.521	448.216	626.78	400.454	427.118	589.692	547.899	508.377	-0.0605759	0.106936	0.449058	0.704636	Pcca	110821	propionyl-Coenzyme A carboxylase, alpha polypeptide [Source:MGI Symbol;Acc:MGI:97499]
ENSMUSG00000080896	4.92416	18.3321	13.2188	8.2652	8.60701	11.5069	15.3355	14.7936	21.2631	7.59996	13.1043	8.54756	11.4058	0.0411911	0.153447	0.448974	0.704636	Gm14567		predicted gene 14567 [Source:MGI Symbol;Acc:MGI:3705732]
ENSMUSG00000085316	7.38624	9.56457	2.7829	13.7753	2.5821	4.60274	6.9707	3.11443	9.74557	7.59996	8.19016	18.8046	11.6507	0.0329104	0.155507	0.449151	0.704666	D330050G23Rik	320975	RIKEN cDNA D330050G23 gene [Source:MGI Symbol;Acc:MGI:2445155]
ENSMUSG00000028687	32.8277	54.1992	64.7024	35.8159	24.9603	26.0822	41.1271	38.1518	32.7805	25.8399	40.9508	16.2404	19.9339	-0.0426293	0.152502	0.449325	0.704787	Mutyh	70603	mutY DNA glycosylase [Source:MGI Symbol;Acc:MGI:1917853]
ENSMUSG00000030649	167.421	199.262	176.714	227.293	167.837	149.589	177.753	210.224	189.596	208.239	202.297	193.175	140.204	0.0617031	0.116482	0.449336	0.704787	Anapc15	75430	anaphase promoting complex C subunit 15 [Source:MGI Symbol;Acc:MGI:1922680]
ENSMUSG00000053173	105.869	170.568	155.842	131.554	120.498	131.178	101.075	159.615	104.543	94.9995	144.966	148.728	123.998	-0.0615829	0.115562	0.449468	0.704908	Rpl18-ps2		ribosomal protein L18, pseudogene 2 [Source:MGI Symbol;Acc:MGI:3646997]
ENSMUSG00000026535	0	0	0	0	1.7214	0	0	0	0	0	0	0	30.5501	-0.0170987	0.158132	0.449541	0.704938	Ifi202b	26388	interferon activated gene 202B [Source:MGI Symbol;Acc:MGI:1347083]
ENSMUSG00000138982	25.4415	24.7085	22.9589	24.7956	16.3533	19.9452	27.8828	32.7016	22.149	23.5599	18.0184	25.6427	69.8429	0.0594297	0.134975	0.449829	0.705047			novel transcript
ENSMUSG00000038797	27.0829	18.3321	32.6991	13.7753	28.4031	29.1507	16.0326	23.3583	32.7805	19.7599	19.6564	13.6761	21.0422	-0.046695	0.150569	0.449748	0.705047	Zscan2	22691	zinc finger and SCAN domain containing 2 [Source:MGI Symbol;Acc:MGI:99176]
ENSMUSG00000025723	33.6484	26.3026	23.6547	35.8159	18.9354	23.7808	24.3974	27.2513	39.8682	29.6399	46.6839	23.9332	27.7324	0.0494609	0.149065	0.449813	0.705047	Nmb	68039	neuromedin B [Source:MGI Symbol;Acc:MGI:1915289]
ENSMUSG00000034614	10.669	7.17342	20.176	15.1529	17.214	23.0137	6.27363	11.6791	18.6052	14.4399	13.1043	10.2571	9.24644	-0.0380789	0.15415	0.449703	0.705047	Pik3ip1	216505	phosphoinositide-3-kinase interacting protein 1 [Source:MGI Symbol;Acc:MGI:1917016]
ENSMUSG00000010290	314.326	321.21	284.552	338.185	259.071	294.575	298.346	302.1	244.525	295.639	323.511	253.863	245.209	-0.054729	0.0870698	0.449974	0.705104	AI597479	98404	expressed sequence AI597479 [Source:MGI Symbol;Acc:MGI:2138299]
ENSMUSG00000074698	1124.35	1017.03	1059.59	1172.97	1086.2	1058.63	1063.73	1056.57	1023.28	989.515	1124.51	1036.82	1090.42	-0.0434156	0.0621913	0.44996	0.705104	Csnk2a1	12995	casein kinase 2, alpha 1 polypeptide [Source:MGI Symbol;Acc:MGI:88543]
ENSMUSG00000062116	235.539	303.675	285.943	310.634	223.782	240.11	241.186	275.627	284.393	324.518	283.38	325.662	279.163	0.0618902	0.115578	0.450104	0.705224	Zfp954	232853	zinc finger protein 954 [Source:MGI Symbol;Acc:MGI:1917764]
ENSMUSG00000028086	86.9935	98.0368	91.8357	59.9227	121.359	123.507	101.772	80.1967	126.692	106.399	84.3587	132.487	137.463	0.0616372	0.11853	0.450193	0.705277	Fbxw7	50754	F-box and WD-40 domain protein 7 [Source:MGI Symbol;Acc:MGI:1354695]
ENSMUSG00000055660	308.581	270.996	277.594	279.639	309.852	286.137	293.466	261.613	242.753	280.439	293.208	279.505	214.099	-0.0509138	0.079342	0.45056	0.705766	Mettl4	76781	methyltransferase 4, N6-adenosine [Source:MGI Symbol;Acc:MGI:1924031]
ENSMUSG00000031783	706.617	783.497	674.853	854.071	623.147	543.123	600.177	666.489	593.594	687.797	681.422	740.219	978.128	-0.0547181	0.0878397	0.45138	0.706795	Polr2c	20021	polymerase (RNA) II (DNA directed) polypeptide C [Source:MGI Symbol;Acc:MGI:109299]
ENSMUSG00000031913	689.382	795.453	819.564	790.704	801.312	771.726	735.408	796.517	683.962	717.437	782.161	761.588	800.339	-0.0469514	0.0724046	0.451285	0.706795	Vps4a	116733	vacuolar protein sorting 4A [Source:MGI Symbol;Acc:MGI:1890520]
ENSMUSG00000085396	4.92416	8.76752	2.7829	4.1326	6.8856	7.67123	7.66777	3.11443	4.4298	8.35996	0	2.56427	11.2228	-0.0330596	0.155355	0.451328	0.706795	Firre	103012	functional intergenic repeating RNA element [Source:MGI Symbol;Acc:MGI:2147989]
ENSMUSG00000037411	9.84832	11.1587	13.9145	14.4641	2.5821	14.5753	11.8502	7.00748	11.5175	12.1599	13.9233	21.3689	9329.54	0.0552197	0.142157	0.451506	0.706891	Serpine1	18787	serine (or cysteine) peptidase inhibitor, clade E, member 1 [Source:MGI Symbol;Acc:MGI:97608]
ENSMUSG00000107761	139.518	140.28	128.013	130.866	152.344	178.74	117.805	138.592	130.236	128.439	143.328	150.437	77.466	-0.0599988	0.109066	0.451581	0.706891	2010008C14Rik		RIKEN cDNA 2010008C14 gene [Source:MGI Symbol;Acc:MGI:1917109]
ENSMUSG00000073233	6.56555	4.78228	7.65298	2.75507	9.46771	2.30137	6.9707	5.45026	5.31576	18.2399	4.09508	5.12854	6.80382	0.0298006	0.155802	0.451605	0.706891	Nfyc-ps		nuclear transcription factor-Y gamma, pseudogene [Source:MGI Symbol;Acc:MGI:3643264]
ENSMUSG00000053198	13.1311	5.57933	9.74015	0	9.46771	9.97261	7.66777	10.9005	10.6315	9.87995	9.00918	10.2571	17.6427	0.0419868	0.152803	0.451674	0.706892	Prx	19153	periaxin [Source:MGI Symbol;Acc:MGI:108176]
ENSMUSG00000043987	160.856	110.79	191.324	90.2285	253.907	250.082	151.961	170.515	139.982	145.919	158.889	159.839	126.44	-0.0553022	0.142019	0.451752	0.706892	Cep164	214552	centrosomal protein 164 [Source:MGI Symbol;Acc:MGI:2384878]
ENSMUSG00000042015	1136.66	1073.62	1098.55	1091.7	1154.2	1194.41	1111.13	1102.51	1079.99	995.595	1104.03	1090.67	775.458	-0.0470898	0.0697764	0.451769	0.706892	Wdr41	218460	WD repeat domain 41 [Source:MGI Symbol;Acc:MGI:2445123]
ENSMUSG00000026435	26.2622	25.5055	14.6102	11.709	22.3782	9.97261	16.7297	28.8085	14.1754	21.2799	31.9416	17.9499	15.7689	0.0469641	0.150427	0.451894	0.706893	Slc45a3	212980	solute carrier family 45, member 3 [Source:MGI Symbol;Acc:MGI:1922082]
ENSMUSG00000042476	608.955	689.446	594.845	466.984	577.53	586.849	580.659	710.87	443.866	341.238	639.652	479.518	321.682	-0.0589853	0.127738	0.451934	0.706893	Abcb4	18670	ATP-binding cassette, sub-family B member 4 [Source:MGI Symbol;Acc:MGI:97569]
ENSMUSG00000061130	650.81	624.885	699.204	616.446	763.441	657.425	634.333	679.725	519.173	655.877	679.784	663.291	707.144	-0.0507882	0.0773233	0.451899	0.706893	Ppm1b	19043	protein phosphatase 1B, magnesium dependent, beta isoform [Source:MGI Symbol;Acc:MGI:101841]
ENSMUSG00000082274	12.3104	13.5498	6.95725	2.75507	18.0747	11.5069	6.27363	10.9005	14.1754	4.55998	5.73311	7.69281	7.68989	-0.0321576	0.155166	0.452148	0.706973	Gm14026		predicted gene 14026 [Source:MGI Symbol;Acc:MGI:3649712]
ENSMUSG00000028780	41.0347	39.0553	57.0495	53.035	55.0848	35.2877	37.6418	58.3957	40.7542	22.7999	58.1502	29.9165	77.7793	-0.0564526	0.140752	0.452092	0.706973	Sema3c	20348	sema domain, immunoglobulin domain (Ig), short basic domain, secreted, (semaphorin) 3C [Source:MGI Symbol;Acc:MGI:107557]
ENSMUSG00000035142	259.339	297.299	226.806	290.66	235.832	229.37	241.883	320.787	313.63	284.239	266.18	234.203	164.287	0.0609232	0.11201	0.452129	0.706973	Nubpl	76826	nucleotide binding protein-like [Source:MGI Symbol;Acc:MGI:1924076]
ENSMUSG00000028247	214.201	255.055	244.895	224.538	190.215	184.11	210.515	231.247	159.473	221.159	171.993	236.767	206.955	-0.0586784	0.100671	0.452575	0.707528	Coq3	230027	coenzyme Q3 methyltransferase [Source:MGI Symbol;Acc:MGI:101813]
ENSMUSG00000029464	332.381	306.066	316.555	405.684	310.713	256.986	280.919	310.665	271.99	354.918	286.656	295.746	261.973	-0.0596589	0.10526	0.452612	0.707528	Gpn3	68080	GPN-loop GTPase 3 [Source:MGI Symbol;Acc:MGI:1289326]
ENSMUSG00000022686	22.1587	25.5055	9.74015	5.51013	16.3533	13.0411	17.4267	5.45026	12.4034	10.6399	13.1043	16.2404	23.1378	-0.0430729	0.152229	0.452688	0.70756	B3gnt5	108105	UDP-GlcNAc:betaGal beta-1,3-N-acetylglucosaminyltransferase 5 [Source:MGI Symbol;Acc:MGI:2137302]
ENSMUSG00000031540	419.374	353.889	506.488	188.033	482.853	546.959	525.59	360.496	580.304	430.918	447.183	454.73	461.404	0.0585971	0.136499	0.452779	0.707617	Kat6a	244349	K(lysine) acetyltransferase 6A [Source:MGI Symbol;Acc:MGI:2442415]
ENSMUSG00000001065	56.6278	78.9077	82.7913	35.8159	74.881	115.069	88.5278	63.0673	80.6224	63.0797	108.929	93.1684	106.01	0.0584491	0.136208	0.452983	0.70785	Zfp276	57247	zinc finger protein (C2H2 type) 276 [Source:MGI Symbol;Acc:MGI:1888495]
ENSMUSG00000115902	2.46208	3.98524	5.5658	7.57643	10.3284	7.67123	7.66777	7.78609	4.4298	0	1.63803	5.12854	7.77498	-0.0271284	0.156147	0.453138	0.708007			novel transcript, antisense to Apobec3
ENSMUSG00000060739	2349.65	2659.75	2536.61	3075.34	2093.22	2190.14	2413.25	2609.9	2533.85	2958.67	2597.1	2487.34	2973.38	0.0508183	0.0776644	0.453258	0.70811	Nsa2	59050	NSA2 ribosome biogenesis homolog [Source:MGI Symbol;Acc:MGI:1913883]
ENSMUSG00000029020	1049.67	958.051	1167.43	929.835	1162.81	1147.62	1175.96	1154.68	1067.58	1196.99	1040.15	1035.11	1422.9	0.046462	0.0692192	0.453723	0.70858	Mfn2	170731	mitofusin 2 [Source:MGI Symbol;Acc:MGI:2442230]
ENSMUSG00000004500	142.801	160.206	115.49	135.687	192.797	131.178	165.903	135.478	186.052	163.399	130.224	155.566	371.592	0.0592859	0.103423	0.453639	0.70858	Zfp324	243834	zinc finger protein 324 [Source:MGI Symbol;Acc:MGI:2444641]
ENSMUSG00000019791	198.608	170.568	144.711	247.956	143.737	141.151	177.056	209.446	180.736	180.119	178.546	201.722	161.829	0.0608451	0.10998	0.453683	0.70858	Hint3	66847	histidine triad nucleotide binding protein 3 [Source:MGI Symbol;Acc:MGI:1914097]
ENSMUSG00000027206	1693.09	1626.77	1609.91	1966.43	1497.62	1516.6	1633.23	1610.16	1877.35	1937.99	1530.74	1765.93	2923.55	0.0502122	0.0753223	0.45402	0.708723	Cops2	12848	COP9 signalosome subunit 2 [Source:MGI Symbol;Acc:MGI:1330276]
ENSMUSG00000052763	127.207	96.4427	108.533	110.891	126.523	153.425	112.925	119.906	127.578	78.2796	113.024	118.811	102.285	-0.0604806	0.112375	0.454187	0.708723	Zfp212	232784	Zinc finger protein 212 [Source:MGI Symbol;Acc:MGI:2682609]
ENSMUSG00000032239	622.086	595.394	629.631	610.247	593.023	554.63	566.021	538.019	578.532	573.797	626.548	581.234	404.151	-0.0473728	0.0703804	0.454197	0.708723	Rp9	55934	retinitis pigmentosa 9 (human) [Source:MGI Symbol;Acc:MGI:2157166]
ENSMUSG00000020272	238.822	221.579	380.562	130.177	304.688	350.575	294.86	249.155	256.929	193.799	224.41	211.125	266.401	-0.0555594	0.141503	0.454109	0.708723	Stk10	20868	serine/threonine kinase 10 [Source:MGI Symbol;Acc:MGI:1099439]
ENSMUSG00000053580	113.256	121.151	139.841	89.5397	174.722	155.726	147.779	94.9903	175.42	170.999	134.319	147.873	183.893	0.0607567	0.125734	0.453983	0.708723	Tanc2	77097	tetratricopeptide repeat, ankyrin repeat and coiled-coil containing 2 [Source:MGI Symbol;Acc:MGI:2444121]
ENSMUSG00000038954	199.429	213.609	194.803	230.737	195.379	201.753	204.241	206.331	204.657	186.959	184.279	184.627	166.642	-0.0550353	0.0891096	0.454098	0.708723	Supt3	109115	SPT3, SAGA and STAGA complex component [Source:MGI Symbol;Acc:MGI:1923723]
ENSMUSG00000018820	317.608	301.284	341.601	256.221	270.26	285.37	373.629	286.528	302.113	345.798	248.981	314.55	626.317	0.0559352	0.0906783	0.453955	0.708723	Zfyve27	319740	zinc finger, FYVE domain containing 27 [Source:MGI Symbol;Acc:MGI:1919602]
ENSMUSG00000047603	57.4485	34.273	48.005	42.7035	55.9455	45.2603	47.4007	53.724	52.2717	51.6798	50.779	57.2687	41.1249	0.0601522	0.129606	0.454478	0.709076	Zfp235	56525	zinc finger protein 235 [Source:MGI Symbol;Acc:MGI:1929117]
ENSMUSG00000040043	458.768	506.922	459.874	303.057	444.122	479.452	464.248	473.394	465.129	488.678	462.744	441.909	572.38	0.0535219	0.0885986	0.454614	0.709203	Rbms2	56516	RNA binding motif, single stranded interacting protein 2 [Source:MGI Symbol;Acc:MGI:1861776]
ENSMUSG00000041949	72.221	62.9667	69.5725	34.4383	49.0599	62.9041	59.948	53.724	61.1313	35.7198	49.141	52.9949	44.6159	-0.0576231	0.137188	0.454718	0.709278	Tango6	272538	transport and golgi organization 6 [Source:MGI Symbol;Acc:MGI:2142786]
