## Supplementary material for "Proton-Activated Chloride Channel 1 (PACC1) is essential for innate host defense against bacterial sepsis": Dataset 1 (part 3 of 3)

### Sheet: KO_Ctrl_vs_WT_Ctrl_counts (continued)
	Normalized counts												DE: KO control vs WT control
ENSMUSG00000120819	6.56555	10.3616	15.306	7.57643	4.3035	10.7397	11.8502	6.22887	12.4034	15.9599	14.7423	6.83805	7.64586	0.0411462	0.153107	0.454825	0.709296	Gm57032		predicted gene, 57032 [Source:MGI Symbol;Acc:MGI:7337977]
ENSMUSG00000050310	186.297	121.151	176.714	108.136	135.991	184.877	195.877	153.386	186.052	133.759	166.26	151.292	406.669	0.0610326	0.114161	0.454838	0.709296	Rictor	78757	RPTOR independent companion of MTOR, complex 2 [Source:MGI Symbol;Acc:MGI:1926007]
ENSMUSG00000046761	37.7519	19.9262	24.3504	13.0866	28.4031	27.6164	25.7916	24.9155	40.7542	28.1199	36.0367	18.8046	49.9763	0.0519485	0.145904	0.455271	0.709799	Fam83h	105732	family with sequence similarity 83, member H [Source:MGI Symbol;Acc:MGI:2145900]
ENSMUSG00000014074	324.995	297.299	295.683	271.374	272.842	332.164	288.587	334.023	271.99	283.479	256.352	258.136	240.554	-0.0566059	0.0937631	0.45522	0.709799	Rnf168	70238	ring finger protein 168 [Source:MGI Symbol;Acc:MGI:1917488]
ENSMUSG00000120390	20.5173	43.8376	34.7863	25.4844	29.2638	39.1233	38.3388	21.0224	35.4384	43.3198	54.0551	28.207	30.8356	0.0547126	0.142904	0.455537	0.710043	Gm56743		predicted gene, 56743 [Source:MGI Symbol;Acc:MGI:7337399]
ENSMUSG00000024645	121.463	153.83	170.453	210.074	152.344	127.342	180.541	161.172	172.762	132.239	203.935	165.823	117.967	0.0610273	0.1172	0.455497	0.710043	Timm21	67105	translocase of inner mitochondrial membrane 21 [Source:MGI Symbol;Acc:MGI:1920595]
ENSMUSG00000015750	2379.19	2564.9	2193.62	2462.34	2109.58	2174.8	2354	2208.13	2478.03	2525.47	2347.3	2457.42	2165.04	0.0426081	0.0615748	0.455601	0.710059	Aph1a	226548	aph1 homolog A, gamma secretase subunit [Source:MGI Symbol;Acc:MGI:2385110]
ENSMUSG00000037470	2903.61	2659.75	2780.12	1842.45	3004.71	2915.07	2990.43	2587.32	2383.23	1783.71	2620.03	2416.4	1847.86	-0.0608207	0.120604	0.45586	0.710233	Uggt1	320011	UDP-glucose glycoprotein glucosyltransferase 1 [Source:MGI Symbol;Acc:MGI:2443162]
ENSMUSG00000028107	501.444	470.258	560.754	531.039	440.679	374.356	481.675	436.021	424.375	389.878	506.152	461.568	336.591	-0.0585049	0.101465	0.455838	0.710233	Tars2	71807	threonyl-tRNA synthetase 2, mitochondrial (putative) [Source:MGI Symbol;Acc:MGI:1919057]
ENSMUSG00000068284	128.849	140.28	124.535	57.1676	203.986	235.507	191.694	161.172	169.218	154.279	185.917	154.711	150.661	0.0542448	0.143282	0.455878	0.710233	Usf3	207806	upstream transcription factor family member 3 [Source:MGI Symbol;Acc:MGI:2685454]
ENSMUSG00000022969	31.1864	29.4907	43.8307	59.2339	40.4529	36.0548	34.8535	54.5026	38.9823	53.9597	35.2177	51.2854	84.1139	0.0646068	0.135501	0.455964	0.710283	Il10rb	16155	interleukin 10 receptor, beta [Source:MGI Symbol;Acc:MGI:109380]
ENSMUSG00000079043	87.8142	86.0811	75.1383	37.1934	72.2989	49.863	77.3747	65.4031	69.9909	84.3596	86.8157	63.252	78.1312	0.0601708	0.126575	0.456036	0.710309	Fastkd5	380601	FAST kinase domains 5 [Source:MGI Symbol;Acc:MGI:2139469]
ENSMUSG00000141020	37.7519	25.5055	52.8751	35.8159	37.8708	45.2603	36.9447	34.2588	35.4384	31.1599	23.7515	47.8663	35.4595	-0.0571524	0.138315	0.456397	0.710701			novel transcript
ENSMUSG00000035632	399.678	307.66	367.343	122.6	433.793	513.973	359.688	284.971	372.989	333.638	301.398	279.505	384.727	-0.0589531	0.131868	0.456378	0.710701	Cnot3	232791	CCR4-NOT transcription complex, subunit 3 [Source:MGI Symbol;Acc:MGI:2385261]
ENSMUSG00000028848	228.973	197.668	189.933	288.593	201.404	234.74	186.118	229.69	238.323	219.639	197.383	191.465	293.303	-0.0576652	0.0986204	0.456512	0.710708	Gpn2	100210	GPN-loop GTPase 2 [Source:MGI Symbol;Acc:MGI:2140368]
ENSMUSG00000030527	146.083	163.395	178.801	87.4734	216.036	227.836	179.844	151.829	189.596	125.399	121.214	156.42	181.106	-0.0598948	0.128321	0.456466	0.710708	Crtc3	70461	CREB regulated transcription coactivator 3 [Source:MGI Symbol;Acc:MGI:1917711]
ENSMUSG00000025019	87.8142	36.6642	82.0956	63.3665	71.4382	114.301	96.8927	89.54	69.1049	87.3996	92.5489	70.9448	161.342	0.0598647	0.133649	0.456849	0.711148	Lcor	212391	ligand dependent nuclear receptor corepressor [Source:MGI Symbol;Acc:MGI:2443930]
ENSMUSG00000081111	8.20693	11.9557	7.65298	8.95397	16.3533	4.60274	19.5179	18.6866	7.08769	7.59996	10.6472	11.9666	9.98834	0.0324749	0.155337	0.457032	0.711348	Gm5913		predicted gene 5913 [Source:MGI Symbol;Acc:MGI:3648292]
ENSMUSG00000092626	7.38624	13.5498	4.87008	0	1.7214	7.67123	13.9414	3.11443	7.97365	6.83997	8.19016	8.54756	11.0097	0.0275387	0.156029	0.457137	0.711425	9130230N09Rik		RIKEN cDNA 9130230N09 gene [Source:MGI Symbol;Acc:MGI:1924921]
ENSMUSG00000036368	95.2004	100.428	77.2255	86.7846	68.856	108.932	112.925	79.4181	83.2803	136.799	90.0918	103.426	67.6703	0.0567457	0.139286	0.45725	0.711515	Rmdn2	381110	regulator of microtubule dynamics 2 [Source:MGI Symbol;Acc:MGI:2147043]
ENSMUSG00000060063	5112.92	5295.58	4604.31	5619.65	5116	4237.59	4885.76	5189.43	4418.29	4749.22	5142.6	4618.25	3218.64	-0.0425711	0.0601793	0.457402	0.711568	Alox5ap	11690	arachidonate 5-lipoxygenase activating protein [Source:MGI Symbol;Acc:MGI:107505]
ENSMUSG00000055862	18.8759	29.4907	25.0461	39.9485	13.7712	33.7534	29.974	10.9005	20.3771	16.7199	26.2085	29.9165	16.1599	-0.0441893	0.151297	0.457452	0.711568	Izumo4	71564	IZUMO family member 4 [Source:MGI Symbol;Acc:MGI:1918814]
ENSMUSG00000059534	629.472	718.14	596.236	792.082	604.212	549.26	523.499	692.962	559.927	624.717	719.096	560.72	551.202	-0.0553481	0.0912526	0.457503	0.711568	Uqcr10	66152	ubiquinol-cytochrome c reductase, complex III subunit X [Source:MGI Symbol;Acc:MGI:1913402]
ENSMUSG00000036273	123.925	108.398	175.323	99.8712	117.055	120.438	117.805	145.6	101.885	69.1597	129.405	93.1684	86.0245	-0.0562762	0.141174	0.457404	0.711568	Lrrk2	66725	leucine-rich repeat kinase 2 [Source:MGI Symbol;Acc:MGI:1913975]
ENSMUSG00000058997	682.817	532.428	672.07	468.361	707.496	753.315	764.685	718.656	680.418	579.877	716.639	642.777	505.151	0.0589385	0.10983	0.457682	0.711675	Vwa8	219189	von Willebrand factor A domain containing 8 [Source:MGI Symbol;Acc:MGI:1919008]
ENSMUSG00000042644	459.588	400.915	560.059	202.497	582.694	518.575	457.278	379.182	499.682	312.359	414.422	360.707	306.042	-0.0561743	0.137509	0.457628	0.711675	Itpr3	16440	inositol 1,4,5-triphosphate receptor 3 [Source:MGI Symbol;Acc:MGI:96624]
ENSMUSG00000074506	38.5726	27.8967	18.0889	25.4844	20.6568	23.0137	32.7623	31.1443	29.2367	28.8799	21.2944	27.3522	35.4145	0.0581095	0.135016	0.458033	0.712135	Gm10705		predicted gene 10705 [Source:MGI Symbol;Acc:MGI:3708678]
ENSMUSG00000097497	50.0623	70.1402	43.135	42.7035	43.8957	69.0411	57.8568	42.0449	32.7805	43.3198	60.6072	52.1401	214.833	-0.0603827	0.12788	0.458091	0.71214	Gm26652		predicted gene, 26652 [Source:MGI Symbol;Acc:MGI:5477146]
ENSMUSG00000066491	15.5932	25.5055	21.5675	23.4181	17.214	10.7397	20.9121	26.4727	23.9209	13.6799	31.1226	17.9499	21.4051	0.0490705	0.148172	0.458171	0.71218	Cox6c2		cytochrome c oxidase subunit 6C2 [Source:MGI Symbol;Acc:MGI:3649160]
ENSMUSG00000063696	334.022	312.443	323.512	449.076	305.549	311.452	276.04	369.839	282.621	329.838	335.797	305.148	302.998	-0.0587147	0.107448	0.458261	0.712233	Gm8730		predicted pseudogene 8730 [Source:MGI Symbol;Acc:MGI:3644565]
ENSMUSG00000018740	41.0347	39.8524	37.5692	49.5912	53.3634	37.5891	45.3095	31.1443	40.7542	37.2398	40.9508	36.7545	26.7418	-0.0581748	0.13399	0.45839	0.712267	Slc25a35	71998	solute carrier family 25, member 35 [Source:MGI Symbol;Acc:MGI:1919248]
ENSMUSG00000035469	469.437	445.549	420.914	441.5	470.803	474.849	474.704	461.715	367.674	367.838	459.468	473.535	598.654	-0.0492552	0.0756426	0.458392	0.712267	Rcbtb1	71330	regulator of chromosome condensation (RCC1) and BTB (POZ) domain containing protein 1 [Source:MGI Symbol;Acc:MGI:1918580]
ENSMUSG00000093661	463.692	491.778	503.009	582.008	477.689	468.712	493.525	499.088	575.874	563.157	535.637	474.39	327.879	0.0529905	0.084332	0.458593	0.712322	Eif4e3	66892	eukaryotic translation initiation factor 4E member 3 [Source:MGI Symbol;Acc:MGI:1914142]
ENSMUSG00000022752	1176.05	1255.35	1118.03	1142.66	1209.28	982.685	1027.48	1071.37	1174.78	1109.59	1019.68	1234.27	1149.4	-0.0450685	0.0656385	0.458562	0.712322	Tomm70a	28185	translocase of outer mitochondrial membrane 70A [Source:MGI Symbol;Acc:MGI:106295]
ENSMUSG00000022890	1476.43	1650.68	1536.86	1892.73	1332.36	1307.18	1312.58	1489.48	1459.18	1491.87	1503.71	1524.89	1354.23	-0.0519966	0.0799715	0.458519	0.712322	Atp5pf	11957	ATP synthase peripheral stalk subunit F6 [Source:MGI Symbol;Acc:MGI:107777]
ENSMUSG00000034126	363.567	414.465	346.471	387.087	396.783	352.877	311.59	348.038	350.84	347.318	388.214	410.283	301.444	-0.0517652	0.0820572	0.459054	0.712954	Pomt2	217734	protein-O-mannosyltransferase 2 [Source:MGI Symbol;Acc:MGI:2444430]
ENSMUSG00000028362	64.0141	84.487	67.4853	73.0093	73.1596	58.3014	92.0132	61.5101	131.122	113.999	37.6748	40.1735	140.823	0.0552075	0.140918	0.459412	0.713338	Tnfsf8	21949	tumor necrosis factor (ligand) superfamily, member 8 [Source:MGI Symbol;Acc:MGI:88328]
ENSMUSG00000020752	198.608	180.93	208.022	162.549	204.847	199.452	211.909	175.966	187.824	186.199	171.993	151.292	211.804	-0.0569742	0.0971101	0.459402	0.713338	Recql5	170472	RecQ protein-like 5 [Source:MGI Symbol;Acc:MGI:2156841]
ENSMUSG00000109715	103.407	84.487	109.925	84.0296	114.473	173.37	111.531	98.1047	93.0259	117.799	81.9016	101.716	66.3554	-0.0606419	0.131673	0.459575	0.713505	Gm45606		predicted gene 45606 [Source:MGI Symbol;Acc:MGI:5791442]
ENSMUSG00000045576	330.739	345.918	315.859	397.418	340.837	311.452	331.108	383.854	357.042	358.718	299.76	427.378	398.328	0.0539483	0.0903033	0.459699	0.713582	St7l	229681	suppression of tumorigenicity 7-like [Source:MGI Symbol;Acc:MGI:2386964]
ENSMUSG00000097154	22.9794	29.4907	23.6547	29.617	36.1494	41.4247	25.7916	25.6941	27.4648	32.6798	27.0275	23.9332	25.4033	-0.0562776	0.138194	0.459734	0.713582	Gm26510		predicted gene, 26510 [Source:MGI Symbol;Acc:MGI:5477004]
ENSMUSG00000004127	124.745	117.166	113.403	105.381	118.777	80.548	98.9839	151.829	115.175	107.919	133.5	105.135	164.938	0.0599948	0.114101	0.460032	0.713957	Trmt10a	108943	tRNA methyltransferase 10A [Source:MGI Symbol;Acc:MGI:1920421]
ENSMUSG00000043323	185.477	188.9	201.76	117.09	226.364	271.562	240.489	184.53	262.244	215.839	191.65	194.884	215.008	0.0602062	0.116919	0.460089	0.713957	Fbrsl1	381668	fibrosin-like 1 [Source:MGI Symbol;Acc:MGI:1920907]
ENSMUSG00000032300	1113.68	918.995	1186.91	693.588	1330.64	1312.55	1101.37	942.895	1210.22	1007	986.096	859.03	1510.06	-0.0593042	0.108493	0.460141	0.713957	1700017B05Rik	74211	RIKEN cDNA 1700017B05 gene [Source:MGI Symbol;Acc:MGI:1921461]
ENSMUSG00000033940	3103.04	3530.12	3022.23	3641.51	2856.67	2757.04	2717.87	3222.66	2808.5	3160.82	3176.15	2997.63	3088.63	-0.04996	0.0777658	0.46027	0.714072	Brk1	101314	BRICK1, SCAR/WAVE actin-nucleating complex subunit [Source:MGI Symbol;Acc:MGI:1915406]
ENSMUSG00000024287	313.505	249.476	324.904	374	313.295	262.356	330.411	295.093	275.534	363.278	321.873	361.562	292.542	0.055033	0.0945202	0.460455	0.714274	Thoc1	225160	THO complex 1 [Source:MGI Symbol;Acc:MGI:1919668]
ENSMUSG00000028573	284.781	290.922	253.244	369.179	263.374	254.685	303.225	295.093	319.832	327.558	264.542	335.064	209.518	0.0594941	0.109645	0.460525	0.714297	Fggy	75578	FGGY carbohydrate kinase domain containing [Source:MGI Symbol;Acc:MGI:1922828]
ENSMUSG00000040841	3.28277	8.76752	11.8273	11.709	10.3284	2.30137	6.27363	8.5647	5.31576	14.4399	12.2852	15.3856	9.87602	0.0345712	0.154681	0.460584	0.714302	Six5	20475	sine oculis-related homeobox 5 [Source:MGI Symbol;Acc:MGI:106220]
ENSMUSG00000040061	293.808	328.383	348.558	283.772	321.902	441.096	445.427	346.481	435.007	373.918	294.846	291.472	220.248	0.0616329	0.11777	0.46064	0.714303	Plcb2	18796	phospholipase C, beta 2 [Source:MGI Symbol;Acc:MGI:107465]
ENSMUSG00000036615	224.87	184.915	192.02	167.37	204.847	259.288	220.971	200.881	210.859	206.719	266.999	198.303	219.245	0.0559293	0.0940703	0.461066	0.714465	Rfxap	170767	regulatory factor X-associated protein [Source:MGI Symbol;Acc:MGI:2180854]
ENSMUSG00000054400	481.747	489.387	470.31	707.364	397.644	373.589	425.91	542.69	571.445	531.997	538.913	505.161	601.351	0.058119	0.101514	0.461014	0.714465	Cklf	75458	chemokine-like factor [Source:MGI Symbol;Acc:MGI:1922708]
ENSMUSG00000038145	334.022	442.361	433.437	293.415	408.833	470.247	401.512	379.961	357.042	290.319	404.594	398.316	309.891	-0.0580518	0.102837	0.461185	0.714465	Snrk	20623	SNF related kinase [Source:MGI Symbol;Acc:MGI:108104]
ENSMUSG00000001440	3946.71	3263.11	3628.9	2830.14	3472.07	3221.15	3503.47	3389.28	3224.01	2703.31	3443.14	3053.19	3075.57	-0.0569514	0.0885301	0.461088	0.714465	Kpnb1	16211	karyopherin subunit beta 1 [Source:MGI Symbol;Acc:MGI:107532]
ENSMUSG00000096971	5.74485	2.39114	24.3504	18.5967	12.0498	8.43836	15.3355	5.45026	5.31576	9.11996	10.6472	5.12854	6.77394	-0.0260885	0.156037	0.460856	0.714465	4930556M19Rik	75259	RIKEN cDNA 4930556M19 gene [Source:MGI Symbol;Acc:MGI:1922509]
ENSMUSG00000022863	38.5726	50.214	34.7863	44.7698	19.7961	28.3836	29.974	36.5946	29.2367	31.1599	36.8557	32.4807	145.721	-0.0585397	0.131065	0.461	0.714465	Btg3	12228	BTG anti-proliferation factor 3 [Source:MGI Symbol;Acc:MGI:109532]
ENSMUSG00000022948	39.3933	19.9262	25.0461	26.8619	22.3782	20.7123	32.7623	28.8085	30.1227	21.2799	40.9508	23.0784	34.5945	0.0523458	0.144248	0.460926	0.714465	Setd4	224440	SET domain containing 4 [Source:MGI Symbol;Acc:MGI:2136890]
ENSMUSG00000031174	34.4691	23.1144	30.6119	31.6833	22.3782	19.1781	36.2476	26.4727	35.4384	27.3599	25.3895	29.9165	48.0724	0.0574494	0.135692	0.461154	0.714465	Rpgr	19893	retinitis pigmentosa GTPase regulator [Source:MGI Symbol;Acc:MGI:1344037]
ENSMUSG00000026819	302.836	301.284	314.468	306.501	256.489	283.069	356.203	315.337	367.674	245.479	258.809	316.26	463.874	0.0535755	0.0870579	0.461474	0.714557	Slc25a25	227731	solute carrier family 25 (mitochondrial carrier, phosphate carrier), member 25 [Source:MGI Symbol;Acc:MGI:1915913]
ENSMUSG00000028706	216.663	224.767	193.412	267.93	218.618	207.123	195.877	190.759	245.411	261.439	244.886	272.667	252.273	0.0565366	0.0958512	0.461351	0.714557	Nsun4	72181	NOL1/NOP2/Sun domain family, member 4 [Source:MGI Symbol;Acc:MGI:1919431]
ENSMUSG00000039361	2452.23	2444.54	2595.05	2525.02	2448.69	2842.19	2623.07	2549.94	2577.26	2774.75	2382.52	2842.92	3334.97	0.0373412	0.0526824	0.461406	0.714557	Picalm	233489	phosphatidylinositol binding clathrin assembly protein [Source:MGI Symbol;Acc:MGI:2385902]
ENSMUSG00000097431	212.56	205.638	180.889	188.033	217.757	247.781	244.671	228.911	232.122	258.399	177.727	227.365	168.597	0.0601148	0.124031	0.461499	0.714557	Gm26782	102640338	predicted gene, 26782 [Source:MGI Symbol;Acc:MGI:5477276]
ENSMUSG00000024429	605.672	712.56	756.253	722.516	737.62	649.754	649.669	633.009	774.33	667.277	617.538	681.241	969.276	-0.0460394	0.0711045	0.46152	0.714557	Gnl1	14670	guanine nucleotide binding protein-like 1 [Source:MGI Symbol;Acc:MGI:95764]
ENSMUSG00000027131	940.515	1022.61	880.092	1072.41	808.198	639.781	826.027	967.032	984.302	1076.15	927.127	870.997	1227.01	0.0538144	0.087688	0.461867	0.714667	Emc4	68032	ER membrane protein complex subunit 4 [Source:MGI Symbol;Acc:MGI:1915282]
ENSMUSG00000078517	572.844	466.273	547.536	350.582	591.301	526.247	570.9	535.683	591.822	557.077	521.713	496.613	572.737	0.0595183	0.107738	0.461791	0.714667	Emc1	230866	ER membrane protein complex subunit 1 [Source:MGI Symbol;Acc:MGI:2443696]
ENSMUSG00000120596	0	0	0	0	0	0	0	1.55722	0	0	0	0	6.50747	0.0150238	0.157867	0.461746	0.714667	Gm57203		predicted gene, 57203 [Source:MGI Symbol;Acc:MGI:7338319]
ENSMUSG00000041420	126.387	125.933	104.359	88.1622	109.309	98.1918	109.44	94.9903	98.3416	106.399	80.2636	113.683	85.4913	-0.0594116	0.113781	0.461661	0.714667	Meis3	17537	Meis homeobox 3 [Source:MGI Symbol;Acc:MGI:108519]
ENSMUSG00000116802	28.7243	45.4317	32.0034	55.1013	38.7315	35.2877	41.1271	19.4652	51.3857	38.7598	19.6564	35.045	34.9287	-0.0522306	0.144262	0.46185	0.714667	Gm5165	102640673	predicted gene 5165 [Source:MGI Symbol;Acc:MGI:3646034]
ENSMUSG00000039474	114.076	110.79	96.0101	61.3002	166.115	103.562	118.502	108.227	131.122	160.359	98.282	99.1517	175.232	0.0599349	0.128641	0.461926	0.714672	Wfs1	22393	wolframin ER transmembrane glycoprotein [Source:MGI Symbol;Acc:MGI:1328355]
ENSMUSG00000021900	429.223	463.881	405.608	535.861	425.186	441.096	432.88	495.974	466.015	444.598	506.152	488.921	473.459	0.051005	0.0817447	0.461985	0.714679	Btd	26363	biotinidase [Source:MGI Symbol;Acc:MGI:1347001]
ENSMUSG00000029864	119.001	124.339	144.711	94.3611	113.612	95.1233	106.652	149.493	130.236	120.839	122.852	118.811	89.5479	0.0610787	0.11683	0.462046	0.714688	Gstk1	76263	glutathione S-transferase kappa 1 [Source:MGI Symbol;Acc:MGI:1923513]
ENSMUSG00000070544	416.912	317.225	446.655	306.501	464.778	479.452	393.147	357.381	442.094	348.838	355.453	366.69	569.481	-0.0589906	0.109333	0.462356	0.71498	Top1	21969	topoisomerase (DNA) I [Source:MGI Symbol;Acc:MGI:98788]
ENSMUSG00000066232	2690.23	2693.22	2707.07	2890.75	2521.85	2454.8	2464.84	2652.72	2431.08	2479.11	2615.12	2694.19	2117.73	-0.0458943	0.070803	0.462401	0.71498	Ipo7	233726	importin 7 [Source:MGI Symbol;Acc:MGI:2152414]
ENSMUSG00000022704	108.332	87.6752	75.1383	105.381	78.3238	76.7123	98.2868	121.463	74.4207	105.639	79.4446	100.006	66.0541	0.059938	0.122317	0.462294	0.71498	Qtrt2	106248	queuine tRNA-ribosyltransferase accessory subunit 2 [Source:MGI Symbol;Acc:MGI:1922194]
ENSMUSG00000054939	32.007	23.9114	13.9145	22.0405	29.2638	33.7534	26.4886	30.3657	24.8069	26.5999	27.8466	38.464	24.9097	0.0553333	0.140619	0.462594	0.715194	Zfp174	385674	zinc finger protein 174 [Source:MGI Symbol;Acc:MGI:2686600]
ENSMUSG00000025876	18.8759	15.9409	20.176	13.7753	14.6319	15.3425	26.4886	24.1369	9.74557	2.27999	26.2085	34.1902	15.9055	0.0382006	0.15361	0.462698	0.71527	Unc5a	107448	unc-5 netrin receptor A [Source:MGI Symbol;Acc:MGI:894682]
ENSMUSG00000038702	194.504	197.668	202.456	183.212	243.578	186.411	192.391	188.423	163.903	180.119	217.858	203.432	152.686	-0.0526854	0.0862622	0.462962	0.715421	Dsel	319901	dermatan sulfate epimerase-like [Source:MGI Symbol;Acc:MGI:2442948]
ENSMUSG00000019731	1520.74	1516.78	1483.98	1293.5	1464.91	1508.93	1557.95	1463.78	1260.72	1266.15	1439.83	1469.33	1186.18	-0.0452769	0.0682426	0.462865	0.715421	Slc35e1	270066	solute carrier family 35, member E1 [Source:MGI Symbol;Acc:MGI:2142403]
ENSMUSG00000041440	50.0623	44.6346	38.9606	42.7035	42.1743	49.863	30.6711	47.4951	40.7542	31.9198	36.8557	56.4139	56.4516	-0.0585439	0.12907	0.462915	0.715421	Gk5	235533	glycerol kinase 5 [Source:MGI Symbol;Acc:MGI:2443336]
ENSMUSG00000034258	0.820693	0	1.39145	0	0	0	0.69707	0	0.885961	0	2.45705	0	27.6663	0.0165429	0.156759	0.463043	0.715461	Flvcr2	217721	feline leukemia virus subgroup C cellular receptor 2 [Source:MGI Symbol;Acc:MGI:2384974]
ENSMUSG00000026012	2337.33	2523.45	2368.94	2788.82	2400.49	2616.66	2765.28	3203.97	1965.95	2240.47	2906.69	2999.34	1414.09	0.0595961	0.10552	0.463401	0.715587	Cd28	12487	CD28 antigen [Source:MGI Symbol;Acc:MGI:88327]
ENSMUSG00000043535	675.431	597.785	709.64	371.245	653.272	741.808	616.21	637.681	598.909	365.558	575.769	618.843	448.51	-0.0591942	0.126911	0.463332	0.715587	Setx	269254	senataxin [Source:MGI Symbol;Acc:MGI:2443480]
ENSMUSG00000049940	726.314	860.014	857.829	876.111	831.437	849.206	819.057	733.449	957.724	894.516	912.384	921.427	846.948	0.050033	0.0796619	0.463357	0.715587	Pgrmc2	70804	progesterone receptor membrane component 2 [Source:MGI Symbol;Acc:MGI:1918054]
ENSMUSG00000022387	379.16	357.077	379.866	235.558	431.211	477.151	449.61	425.12	435.893	357.958	372.652	400.026	366.117	0.0593347	0.115059	0.463195	0.715587	Brd1	223770	bromodomain containing 1 [Source:MGI Symbol;Acc:MGI:1924161]
ENSMUSG00000116935	2.46208	0	0.695725	1.37753	0	1.53425	0	0	3.54384	0	0.819016	0	139.447	-0.0219533	0.156616	0.463309	0.715587	Gpr31a		G protein-coupled receptor 31, D17Leh66a region [Source:MGI Symbol;Acc:MGI:1354370]
ENSMUSG00000085532	2.46208	8.76752	4.87008	5.51013	0	6.90411	4.87949	10.1219	1.77192	12.1599	0.819016	6.83805	10.7437	0.0345278	0.154526	0.463502	0.715627	B430319H21Rik		RIKEN cDNA B430319H21 gene [Source:MGI Symbol;Acc:MGI:1925099]
ENSMUSG00000021466	86.1728	50.214	66.7896	69.5654	83.488	88.9863	85.0425	80.9753	57.5874	41.7998	80.2636	58.1234	185.27	-0.0591397	0.127653	0.463537	0.715627	Ptch1	19206	patched 1 [Source:MGI Symbol;Acc:MGI:105373]
ENSMUSG00000025950	2929.88	3169.06	2791.94	3536.13	3440.22	3461.26	3125.66	3478.82	2382.35	2525.47	3370.25	3444.67	2012.46	-0.0541232	0.0893477	0.463665	0.715698	Idh1	15926	isocitrate dehydrogenase 1 (NADP+), soluble [Source:MGI Symbol;Acc:MGI:96413]
ENSMUSG00000026135	77.1452	37.4612	69.5725	19.9742	88.6522	121.973	69.0099	66.1817	69.1049	46.3598	51.598	54.7044	109.328	-0.0496862	0.146699	0.464743	0.715698	Zfp142	77264	zinc finger protein 142 [Source:MGI Symbol;Acc:MGI:1924514]
ENSMUSG00000048550	100.945	78.1106	114.795	120.534	87.7915	70.5754	96.1956	95.7689	95.6838	78.2796	67.1593	94.0232	75.2163	-0.0593575	0.120912	0.464213	0.715698	Thnsl1	208967	threonine synthase-like 1 (bacterial) [Source:MGI Symbol;Acc:MGI:2139347]
ENSMUSG00000028049	1099.73	1049.71	1006.02	1057.26	1253.18	1246.58	1141.1	1213.85	1168.58	1146.07	1190.85	1094.94	1195.6	0.0430935	0.0652018	0.463887	0.715698	Scamp3	24045	secretory carrier membrane protein 3 [Source:MGI Symbol;Acc:MGI:1346346]
ENSMUSG00000028233	480.106	412.87	486.312	416.015	400.226	391.233	511.649	455.486	477.533	456.758	444.726	377.802	409.782	0.0537125	0.0878924	0.46438	0.715698	Tgs1	116940	trimethylguanosine synthase 1 [Source:MGI Symbol;Acc:MGI:2151797]
ENSMUSG00000028690	238.001	204.841	252.548	162.549	227.225	208.658	197.271	196.988	164.789	164.919	222.772	248.734	128.063	-0.0596976	0.116333	0.464726	0.715698	Mmachc	67096	methylmalonic aciduria cblC type, with homocystinuria [Source:MGI Symbol;Acc:MGI:1914346]
ENSMUSG00000052139	788.686	721.328	753.47	751.445	722.128	764.822	743.076	728.778	847.864	828.396	778.066	726.543	809.341	0.0403829	0.0599338	0.464553	0.715698	Babam2	107976	BRISC and BRCA1 A complex member 2 [Source:MGI Symbol;Acc:MGI:1333875]
ENSMUSG00000005299	678.713	636.044	727.728	674.303	767.745	723.397	749.35	636.123	835.461	862.596	672.412	732.526	570.614	0.0579192	0.102652	0.464012	0.715698	Letm1	56384	leucine zipper-EF-hand containing transmembrane protein 1 [Source:MGI Symbol;Acc:MGI:1932557]
ENSMUSG00000043618	26.2622	32.6789	53.5708	35.8159	36.1494	17.6438	26.4886	40.4877	21.2631	26.5999	33.5797	26.4974	27.4257	-0.0502644	0.146078	0.463867	0.715698	Eif5al3-ps		eukaryotic translation initiation factor 5A-like 3, pseudogene [Source:MGI Symbol;Acc:MGI:3643585]
ENSMUSG00000140389	7.38624	8.76752	4.87008	2.0663	8.60701	6.13699	7.66777	3.11443	6.20172	12.1599	9.8282	9.40232	7.22664	0.0332603	0.154732	0.46463	0.715698			novel transcript
ENSMUSG00000030735	43.4968	28.6937	36.8734	37.1934	37.8708	37.5891	38.3388	42.8235	30.1227	33.4398	27.8466	27.3522	37.0438	-0.0583008	0.13011	0.46459	0.715698	Gm9755		predicted pseudogene 9755 [Source:MGI Symbol;Acc:MGI:3642279]
ENSMUSG00000041203	1556.03	1676.99	1593.21	1846.58	1527.74	1386.96	1449.9	1519.84	1585.87	1612.71	1579.06	1496.68	1897.07	-0.0455773	0.0664882	0.463915	0.715698	Trir	68544	telomerase RNA component interacting RNase [Source:MGI Symbol;Acc:MGI:1922833]
ENSMUSG00000110960	15.5932	10.3616	18.0889	16.5304	13.7712	7.67123	19.5179	17.1294	20.3771	7.59996	9.00918	26.4974	15.5428	0.0415159	0.152151	0.464387	0.715698	Supt4b		SPT4B, DSIF elongation factor subunit [Source:MGI Symbol;Acc:MGI:1335090]
ENSMUSG00000018474	260.981	247.085	300.553	106.759	420.883	496.329	303.225	233.583	279.078	251.559	237.515	276.086	217.262	-0.0492568	0.146218	0.464518	0.715698	Chd3	216848	chromodomain helicase DNA binding protein 3 [Source:MGI Symbol;Acc:MGI:1344395]
ENSMUSG00000005198	2947.11	2404.69	3126.59	1355.49	3312.84	3940.71	3119.39	2672.19	2847.48	2032.99	2606.93	2303.57	2644.44	-0.0590654	0.125877	0.464029	0.715698	Polr2a	20020	polymerase (RNA) II (DNA directed) polypeptide A [Source:MGI Symbol;Acc:MGI:98086]
ENSMUSG00000038437	409.526	415.262	490.486	278.951	517.281	683.507	595.995	417.334	435.893	243.959	420.155	407.719	1005.36	-0.057817	0.13201	0.464663	0.715698	Mllt6	246198	myeloid/lymphoid or mixed-lineage leukemia; translocated to, 6 [Source:MGI Symbol;Acc:MGI:1935145]
ENSMUSG00000021764	679.534	687.852	654.677	845.117	560.316	539.288	584.841	649.36	753.067	839.796	705.173	690.643	1056.54	0.0575298	0.0999968	0.464637	0.715698	Ndufs4	17993	NADH:ubiquinone oxidoreductase core subunit S4 [Source:MGI Symbol;Acc:MGI:1343135]
ENSMUSG00000039458	580.23	617.712	580.235	540.682	587.859	622.904	635.03	496.752	562.585	491.718	616.719	541.061	406.618	-0.0540411	0.0902924	0.464666	0.715698	Mtmr12	268783	myotubularin related protein 12 [Source:MGI Symbol;Acc:MGI:2443034]
ENSMUSG00000068206	18.0553	27.8967	32.6991	27.5507	15.4926	19.1781	27.1857	20.2438	12.4034	12.9199	25.3895	23.9332	23.4882	-0.0503697	0.146031	0.464669	0.715698	Pick1	18693	protein interacting with C kinase 1 [Source:MGI Symbol;Acc:MGI:894645]
ENSMUSG00000024800	203.532	178.539	220.545	233.492	184.19	151.123	170.085	250.712	214.402	231.039	201.478	195.739	192.052	0.0591597	0.112479	0.4644	0.715698	Rpp30	54364	ribonuclease P/MRP 30 subunit [Source:MGI Symbol;Acc:MGI:1859683]
ENSMUSG00000006423	843.673	934.936	857.133	1162.64	714.382	736.439	691.493	1018.42	732.689	801.036	904.194	821.421	843.353	-0.0548552	0.0921763	0.464661	0.715698	Steep1	77644	STING1 ER exit protein 1 [Source:MGI Symbol;Acc:MGI:1924894]
ENSMUSG00000025855	41.8554	41.4465	25.7418	28.9282	44.7564	36.8219	36.2476	34.2588	22.149	42.5598	16.3803	38.464	36.924	-0.0515309	0.144604	0.464859	0.715792	Prkar1b	19085	protein kinase, cAMP dependent regulatory, type I beta [Source:MGI Symbol;Acc:MGI:97759]
ENSMUSG00000052419	1322.96	1414.76	1266.22	1519.42	1136.12	1106.19	1293.76	1294.83	1413.11	1441.71	1316.98	1365.05	1069.68	0.0497252	0.0786737	0.464997	0.71589	Smim30	66520	small integral membrane protein 30 [Source:MGI Symbol;Acc:MGI:1913770]
ENSMUSG00000003847	235.539	208.029	251.157	145.33	275.424	396.603	296.255	255.384	262.244	221.159	291.57	322.243	523.35	0.0594651	0.122558	0.465033	0.71589	Nfat5	54446	nuclear factor of activated T cells 5 [Source:MGI Symbol;Acc:MGI:1859333]
ENSMUSG00000101655	31.1864	26.3026	30.6119	32.372	30.1245	23.0137	9.75897	28.0299	27.4648	29.6399	19.6564	25.6427	16.0378	-0.0377919	0.153229	0.465097	0.715904	2310040G24Rik		RIKEN cDNA 2310040G24 gene [Source:MGI Symbol;Acc:MGI:1916897]
ENSMUSG00000039753	904.404	962.833	862.003	1091.7	757.417	760.219	863.669	917.201	907.224	946.955	1009.85	1006.9	3665.59	0.0568826	0.0940382	0.465435	0.716266	Fbxl5	242960	F-box and leucine-rich repeat protein 5 [Source:MGI Symbol;Acc:MGI:2152883]
ENSMUSG00000006262	737.803	690.243	729.12	753.511	737.62	739.507	798.145	767.708	711.426	746.316	793.627	724.833	791.171	0.0423088	0.0636144	0.465498	0.716266	Mob1b	68473	MOB kinase activator 1B [Source:MGI Symbol;Acc:MGI:1915723]
ENSMUSG00000097750	77.9659	104.413	68.1811	71.6317	92.095	98.1918	77.3747	96.5475	82.3943	64.5997	63.0643	80.3471	70.1159	-0.0584385	0.12927	0.465464	0.716266	Gm4673		predicted gene 4673 [Source:MGI Symbol;Acc:MGI:3782854]
ENSMUSG00000049232	366.85	363.454	313.772	504.177	389.037	363.617	367.356	395.533	405.77	495.518	332.521	445.328	470.75	0.0566853	0.096923	0.465687	0.716471	Tigd2	68140	tigger transposable element derived 2 [Source:MGI Symbol;Acc:MGI:1915390]
ENSMUSG00000024963	276.574	276.575	297.77	301.68	251.325	252.384	260.007	285.749	285.279	322.998	285.837	324.807	248.511	0.056824	0.100629	0.465765	0.716506	Dnajc4	57431	DnaJ heat shock protein family (Hsp40) member C4 [Source:MGI Symbol;Acc:MGI:1927346]
ENSMUSG00000067547	18.0553	18.3321	22.2632	15.1529	30.9852	28.3836	21.6092	19.4652	28.3507	25.0799	17.1993	43.5926	23.78	0.0486775	0.147562	0.465938	0.716687	Gm7666		predicted pseudogene 7666 [Source:MGI Symbol;Acc:MGI:3648907]
ENSMUSG00000044712	200.249	209.623	219.153	192.855	260.792	243.945	305.316	265.506	190.482	208.999	208.03	237.622	219.554	0.0578115	0.105562	0.466405	0.717236	Slc38a6	625098	solute carrier family 38, member 6 [Source:MGI Symbol;Acc:MGI:3648156]
ENSMUSG00000033039	92.7384	85.2841	80.0084	76.4531	77.4631	100.493	82.9513	78.6395	76.1926	69.1597	74.5305	85.4756	133.419	-0.0589405	0.126435	0.466405	0.717236	Micall1	27008	microtubule associated monooxygenase, calponin and LIM domain containing -like 1 [Source:MGI Symbol;Acc:MGI:105870]
ENSMUSG00000110331	10.669	11.1587	9.04443	13.0866	18.9354	4.60274	11.1531	10.1219	12.4034	1.51999	9.00918	10.2571	8.80917	-0.0380109	0.153176	0.466661	0.717374	Nudc-ps1		nuclear distribution gene C homolog (Aspergillus), pseudogene 1 [Source:MGI Symbol;Acc:MGI:2142657]
ENSMUSG00000038366	8521.26	8315.59	9196.79	7276.13	8662.09	9567.56	8636	8510.19	9696.84	9417.11	8676.66	8575.77	9139.68	0.0464468	0.068084	0.466657	0.717374	Lasp1	16796	LIM and SH3 protein 1 [Source:MGI Symbol;Acc:MGI:109656]
ENSMUSG00000021704	23.8001	23.1144	34.7863	13.7753	31.8459	22.2466	25.0945	28.0299	12.4034	24.3199	26.2085	15.3856	33.9876	-0.0547505	0.139459	0.46666	0.717374	Mtx3	382793	metaxin 3 [Source:MGI Symbol;Acc:MGI:2686040]
ENSMUSG00000034892	3675.89	4827.72	4064.43	4673.97	3551.25	3363.07	3375.91	3679.7	4381.08	3785.54	3493.1	3937.01	3757.38	-0.0571808	0.102793	0.466803	0.717506	Rps29	20090	ribosomal protein S29 [Source:MGI Symbol;Acc:MGI:107681]
ENSMUSG00000034343	1218.73	1297.59	1133.34	1438.83	1110.3	1059.4	1090.91	1167.13	1213.77	1169.63	1210.51	1118.02	2204.15	-0.0449244	0.0729838	0.467061	0.717527	Ube2f	67921	ubiquitin-conjugating enzyme E2F (putative) [Source:MGI Symbol;Acc:MGI:1915171]
ENSMUSG00000120094	14.7725	7.97047	7.65298	13.0866	13.7712	15.3425	5.57656	14.7936	11.5175	3.03999	18.0184	2.56427	6.78189	-0.0313669	0.15507	0.467316	0.717527	Gm57161		predicted gene, 57161 [Source:MGI Symbol;Acc:MGI:7338235]
ENSMUSG00000094786	17.2346	11.9557	16.0017	30.3057	13.7712	13.8082	16.7297	12.4577	10.6315	21.2799	11.4662	11.9666	10.1372	-0.0403353	0.15228	0.467305	0.717527	Gm14403		predicted gene 14403 [Source:MGI Symbol;Acc:MGI:3649813]
ENSMUSG00000029038	819.873	939.719	809.824	1007.67	871.89	762.521	842.757	848.684	898.364	1149.87	842.768	912.025	1164.9	0.0515822	0.089286	0.467373	0.717527	Ssu72	68991	Ssu72 RNA polymerase II CTD phosphatase homolog (yeast) [Source:MGI Symbol;Acc:MGI:1916241]
ENSMUSG00000029722	540.837	664.737	603.194	516.575	628.311	657.425	546.503	651.695	532.462	494.758	691.25	520.547	493.404	-0.0517683	0.0845743	0.467156	0.717527	Agfg2	231801	ArfGAP with FG repeats 2 [Source:MGI Symbol;Acc:MGI:2443267]
ENSMUSG00000001247	32.007	29.4907	13.2188	14.4641	32.7066	22.2466	29.974	23.3583	34.5525	54.7197	26.2085	11.9666	15.6275	0.0361803	0.15405	0.467027	0.717527	Lsr	54135	lipolysis stimulated lipoprotein receptor [Source:MGI Symbol;Acc:MGI:1927471]
ENSMUSG00000036550	1841.64	1619.6	1795.67	1284.55	1773.04	1871.01	1787.98	1543.2	1451.2	1524.55	1632.3	1701.82	1609.91	-0.0532413	0.0917506	0.467425	0.717527	Cnot1	234594	CCR4-NOT transcription complex, subunit 1 [Source:MGI Symbol;Acc:MGI:2442402]
ENSMUSG00000038604	411.167	356.28	365.256	259.665	506.953	481.754	427.304	378.404	383.621	319.198	370.195	348.741	347.248	-0.0574069	0.104045	0.467225	0.717527	Ripor1	75687	RHO family interacting cell polarization regulator 1 [Source:MGI Symbol;Acc:MGI:1922937]
ENSMUSG00000032174	0	5.57933	0.695725	8.2652	11.1891	3.06849	0	5.45026	3.54384	3.03999	3.27607	5.12854	8.70846	-0.0248831	0.156078	0.467386	0.717527	Icam5	15898	intercellular adhesion molecule 5, telencephalin [Source:MGI Symbol;Acc:MGI:109430]
ENSMUSG00000002814	230.615	313.24	244.895	221.094	248.742	298.411	293.466	211.782	338.437	266.759	266.999	287.198	278.587	0.0588821	0.105406	0.466987	0.717527	Top3a	21975	topoisomerase (DNA) III alpha [Source:MGI Symbol;Acc:MGI:1197527]
ENSMUSG00000079184	153.47	100.428	157.234	110.203	168.697	126.575	120.593	158.058	108.973	101.08	146.604	109.409	147.653	-0.0585839	0.12557	0.46707	0.717527	Mphosph8	75339	M-phase phosphoprotein 8 [Source:MGI Symbol;Acc:MGI:1922589]
ENSMUSG00000028788	7810.54	8257.41	6989.95	9186.08	6625.67	6834.3	7710.29	8026.68	7310.06	8461.04	8127.1	8060.35	6523.51	0.0482387	0.0756669	0.467675	0.717618	Ptp4a2	19244	protein tyrosine phosphatase 4a2 [Source:MGI Symbol;Acc:MGI:1277117]
ENSMUSG00000038503	1147.33	1279.26	1122.9	1339.65	1086.2	1037.92	1239.39	1089.27	1181.87	1338.35	1194.94	1269.31	1028.41	0.0477298	0.0743783	0.467706	0.717618	Mesd	67943	mesoderm development LRP chaperone [Source:MGI Symbol;Acc:MGI:1891421]
ENSMUSG00000059586	713.183	756.398	705.465	730.782	719.546	619.069	727.741	749.022	671.558	774.436	728.106	748.766	660.908	0.0448488	0.0660672	0.467685	0.717618	Nsmce2	68501	NSE2/MMS21 homolog, SMC5-SMC6 complex SUMO ligase [Source:MGI Symbol;Acc:MGI:1915751]
ENSMUSG00000022503	559.713	575.468	537.795	663.971	493.181	479.452	499.799	471.058	532.462	521.358	545.465	542.77	490.229	-0.0565205	0.100062	0.467678	0.717618	Nubp1	26425	nucleotide binding protein 1 [Source:MGI Symbol;Acc:MGI:1347073]
ENSMUSG00000025372	568.741	424.826	471.702	348.516	515.56	590.685	446.822	443.807	459.814	455.998	457.83	453.876	650.289	-0.0587838	0.109941	0.467828	0.71772	Baiap2	108100	brain-specific angiogenesis inhibitor 1-associated protein 2 [Source:MGI Symbol;Acc:MGI:2137336]
ENSMUSG00000021893	672.969	696.619	690.159	715.629	642.943	709.589	665.701	704.641	581.19	620.917	715.82	700.045	595.888	-0.0419499	0.0634963	0.467979	0.717868	Capn7	12339	calpain 7 [Source:MGI Symbol;Acc:MGI:1338030]
ENSMUSG00000019362	1209.7	1272.09	1166.73	1424.37	1195.51	1127.67	1016.33	1285.48	1205.79	1219.03	1226.07	1172.73	998.636	-0.0444611	0.0683793	0.468121	0.717916	D8Ertd738e	101966	DNA segment, Chr 8, ERATO Doi 738, expressed [Source:MGI Symbol;Acc:MGI:1289231]
ENSMUSG00000018008	5786.71	5721.2	5672.94	5180.9	5917.32	6355.62	5970.4	5383.3	5937.71	5439.29	5425.98	5438.81	5341.48	-0.0366638	0.0566951	0.468113	0.717916	Cyth4	72318	cytohesin 4 [Source:MGI Symbol;Acc:MGI:2441702]
ENSMUSG00000069495	245.387	268.605	241.417	203.875	240.135	316.822	296.952	273.292	264.902	243.959	269.456	259.846	275.693	0.0554774	0.0979343	0.468393	0.718246	Epc2	227867	enhancer of polycomb homolog 2 [Source:MGI Symbol;Acc:MGI:1278321]
ENSMUSG00000074364	2.46208	5.57933	10.4359	0	4.3035	2.30137	0.69707	0.778609	3.54384	7.59996	4.09508	1.70951	8.00677	-0.0273813	0.155759	0.468448	0.718246	Ehd2	259300	EH-domain containing 2 [Source:MGI Symbol;Acc:MGI:2154274]
ENSMUSG00000073236	18.8759	9.56457	12.5231	19.2855	14.6319	15.3425	19.5179	16.3508	12.4034	9.11996	10.6472	5.12854	13.2021	-0.0393326	0.152741	0.468517	0.718267	2500004C02Rik		RIKEN cDNA 2500004C02 gene [Source:MGI Symbol;Acc:MGI:1919576]
ENSMUSG00000027763	11945.2	11863.3	11248.5	13107.9	11211.5	11589.7	11664.8	11686.1	10804.3	11095.9	11844.6	11857.2	6695.22	-0.0363952	0.0540939	0.468685	0.71844	Mbnl1	56758	muscleblind like splicing regulator 1 [Source:MGI Symbol;Acc:MGI:1928482]
ENSMUSG00000085622	18.8759	19.9262	15.306	49.5912	13.7712	22.2466	39.0359	21.0224	37.2103	9.87995	33.5797	27.3522	22.6411	0.043607	0.150978	0.468817	0.718472	3110056K07Rik	73204	RIKEN cDNA 3110056K07 gene [Source:MGI Symbol;Acc:MGI:1920454]
ENSMUSG00000055240	50.883	49.4169	72.3554	69.5654	43.8957	50.6302	58.5538	73.1892	42.5261	24.3199	58.1502	34.1902	29.9422	-0.0489455	0.146343	0.468772	0.718472	Zfp101	22643	zinc finger protein 101 [Source:MGI Symbol;Acc:MGI:107547]
ENSMUSG00000054051	61.552	61.3726	87.6614	33.0608	103.284	77.4795	82.2542	74.7464	58.4734	35.7198	62.2452	59.8329	67.0179	-0.0531507	0.14149	0.469082	0.718794	Ercc6	319955	excision repair cross-complementing rodent repair deficiency, complementation group 6 [Source:MGI Symbol;Acc:MGI:1100494]
ENSMUSG00000097164	107.511	96.4427	132.883	131.554	96.3985	108.932	95.4985	114.455	143.526	132.239	115.481	130.778	89.4645	0.0596003	0.117531	0.46936	0.719134	Cep83os		centrosomal protein 83, opposite strand [Source:MGI Symbol;Acc:MGI:1914973]
ENSMUSG00000026925	185.477	138.686	150.277	121.223	125.662	171.069	181.935	157.279	155.043	120.839	171.174	175.225	141.488	0.058665	0.113509	0.469487	0.719181	Inpp5e	64436	inositol polyphosphate-5-phosphatase E [Source:MGI Symbol;Acc:MGI:1927753]
ENSMUSG00000047747	581.051	492.575	637.98	509.687	779.795	712.658	662.216	609.651	536.892	466.638	520.075	673.548	316.792	-0.056877	0.106642	0.469554	0.719181	Rnf150	330812	ring finger protein 150 [Source:MGI Symbol;Acc:MGI:2443860]
ENSMUSG00000060647	3.28277	5.57933	13.2188	11.0203	17.214	6.90411	9.75897	21.0224	5.31576	8.35996	9.8282	14.5309	21.6783	0.0422926	0.151322	0.469557	0.719181	Gm7099		predicted gene 7099 [Source:MGI Symbol;Acc:MGI:3646387]
ENSMUSG00000025494	169.884	205.638	157.234	132.932	155.787	136.548	183.329	163.508	155.043	104.12	155.613	105.99	81.5602	-0.0574053	0.1299	0.469647	0.719234	Sigirr	24058	single immunoglobulin and toll-interleukin 1 receptor (TIR) domain [Source:MGI Symbol;Acc:MGI:1344402]
ENSMUSG00000037773	171.525	215.203	205.935	183.212	216.036	172.603	187.512	206.331	162.131	180.879	171.993	191.465	168.86	-0.05458	0.0933485	0.469863	0.719394	Pced1a	319513	PC-esterase domain containing 1A [Source:MGI Symbol;Acc:MGI:2442177]
ENSMUSG00000029213	1354.96	1354.18	1320.49	1740.51	1226.5	1137.64	1359.98	1410.84	1371.47	1491.87	1411.98	1493.26	1312.11	0.0511855	0.0838971	0.469855	0.719394	Commd8	27784	COMM domain containing 8 [Source:MGI Symbol;Acc:MGI:1343485]
ENSMUSG00000028527	123.104	168.177	165.583	197.676	131.687	151.89	108.046	214.117	102.771	94.2395	197.383	147.018	1307.97	-0.0587026	0.12122	0.470084	0.719614	Ak4	11639	adenylate kinase 4 [Source:MGI Symbol;Acc:MGI:87979]
ENSMUSG00000047221	60.7313	66.952	64.7024	70.2542	68.856	71.3425	55.7656	75.525	62.9032	56.9997	42.5889	62.3972	43.0344	-0.0544492	0.140982	0.470174	0.719614	Fam185a	330050	family with sequence similarity 185, member A [Source:MGI Symbol;Acc:MGI:2140983]
ENSMUSG00000001909	723.031	840.088	765.298	719.073	772.048	793.973	671.975	804.303	774.33	683.997	773.151	720.559	584.218	-0.0471743	0.0738981	0.47024	0.719614	Trmt1	212528	tRNA methyltransferase 1 [Source:MGI Symbol;Acc:MGI:1289155]
ENSMUSG00000032381	3394.39	3746.12	3354.09	4276.55	3211.27	2799.23	4556.05	5336.58	2744.71	3155.5	3520.95	3169.44	2973.7	0.0588625	0.11684	0.470246	0.719614	Ciao2a	68250	cytosolic iron-sulfur assembly component 2A [Source:MGI Symbol;Acc:MGI:1915500]
ENSMUSG00000019797	117.359	149.048	125.926	163.238	96.3985	98.9589	132.443	144.821	168.333	102.6	122.033	149.582	119.247	0.0588631	0.121991	0.470284	0.719614	Mtres1	67851	mitochondrial transcription rescue factor 1 [Source:MGI Symbol;Acc:MGI:1915101]
ENSMUSG00000047417	200.249	181.727	259.505	115.024	266.817	292.274	259.31	150.271	255.157	142.119	194.107	182.063	335.692	-0.0563702	0.133939	0.470379	0.719674	Rexo1	66932	REX1, RNA exonuclease 1 [Source:MGI Symbol;Acc:MGI:1914182]
ENSMUSG00000028907	652.451	659.158	607.368	723.205	622.287	633.644	568.112	577.728	608.655	705.277	667.498	608.586	911.282	-0.0486903	0.0763315	0.470698	0.719737	Utp11	67205	UTP11 small subunit processome component [Source:MGI Symbol;Acc:MGI:1914455]
ENSMUSG00000047867	2.46208	0	1.39145	3.44383	4.3035	0.767123	4.87949	3.11443	0	3.03999	4.09508	1.70951	6.47246	0.0258794	0.155896	0.470636	0.719737	Gimap6	231931	GTPase, IMAP family member 6 [Source:MGI Symbol;Acc:MGI:1918876]
ENSMUSG00000019852	297.912	201.653	318.642	200.431	273.703	332.932	255.825	283.414	216.174	183.919	286.656	232.494	194.331	-0.0556138	0.134859	0.470488	0.719737	Arfgef3	215821	ARFGEF family member 3 [Source:MGI Symbol;Acc:MGI:106387]
ENSMUSG00000042962	36.1105	36.6642	30.6119	31.6833	26.6817	19.9452	30.6711	26.4727	60.2453	27.3599	28.6656	33.3355	33.6149	0.0532697	0.141201	0.470652	0.719737	Gm5436		predicted pseudogene 5436 [Source:MGI Symbol;Acc:MGI:3643291]
ENSMUSG00000003166	547.403	575.468	550.319	442.877	587.859	602.959	545.805	521.668	570.559	566.197	606.072	638.503	540.382	0.0476846	0.0755771	0.470593	0.719737	Dgcr2	13356	DiGeorge syndrome critical region gene 2 [Source:MGI Symbol;Acc:MGI:892866]
ENSMUSG00000070705	52.5244	55.7933	33.3948	62.6778	45.6171	56.7671	71.7982	43.6021	69.9909	58.5197	49.96	43.5926	59.3213	0.0574416	0.129109	0.470857	0.719811	Eid2b	434156	EP300 interacting inhibitor of differentiation 2B [Source:MGI Symbol;Acc:MGI:1924095]
ENSMUSG00000071722	31.1864	17.535	48.7008	29.617	23.2389	35.2877	22.3062	31.923	29.2367	7.59996	32.7607	29.0617	14.9956	-0.0396752	0.15217	0.470838	0.719811	Spin4	270624	spindlin family, member 4 [Source:MGI Symbol;Acc:MGI:2444925]
ENSMUSG00000042055	1190.01	1126.23	1334.4	1089.63	1241.99	1435.29	1129.25	1214.63	1148.21	1101.99	1162.18	1318.89	935.091	-0.0507467	0.0828051	0.471057	0.720032	Wdr11	207425	WD repeat domain 11 [Source:MGI Symbol;Acc:MGI:1920230]
ENSMUSG00000030058	1322.14	1302.38	1379.62	1037.97	1377.98	1480.55	1485.46	1339.21	1511.45	1332.27	1335	1225.72	2025.81	0.0455851	0.0737234	0.471218	0.720049	Copg1	54161	coatomer protein complex, subunit gamma 1 [Source:MGI Symbol;Acc:MGI:1858696]
ENSMUSG00000031608	1486.28	1361.36	1361.53	1274.91	1407.25	1462.9	1356.5	1393.71	1403.36	1307.95	1371.85	1222.3	927.502	-0.043364	0.0664179	0.471224	0.720049	Galnt7	108150	polypeptide N-acetylgalactosaminyltransferase 7 [Source:MGI Symbol;Acc:MGI:1349449]
ENSMUSG00000037533	647.527	573.077	642.154	544.815	595.605	668.165	607.845	635.345	693.707	671.837	588.873	645.341	457.58	0.0498083	0.0803392	0.471235	0.720049	Rapgef6	192786	Rap guanine nucleotide exchange factor (GEF) 6 [Source:MGI Symbol;Acc:MGI:2384761]
ENSMUSG00000066116	9.84832	13.5498	4.87008	7.57643	3.4428	6.90411	6.27363	2.33583	7.08769	9.87995	9.00918	2.56427	8.36542	-0.0377866	0.153289	0.471356	0.720064	Gm10154		predicted gene 10154 [Source:MGI Symbol;Acc:MGI:3642271]
ENSMUSG00000067577	0	3.98524	4.17435	8.2652	2.5821	2.30137	4.18242	1.55722	3.54384	3.79998	1.63803	1.70951	17.5933	-0.0311089	0.155157	0.47133	0.720064	A430093F15Rik	403202	RIKEN cDNA A430093F15 gene [Source:MGI Symbol;Acc:MGI:2685520]
ENSMUSG00000069920	48.4209	57.3874	45.2221	49.5912	32.7066	37.5891	37.6418	63.8459	42.5261	53.1997	60.6072	42.7378	33.9632	0.0573203	0.132522	0.471475	0.720087	B3gnt9	97440	UDP-GlcNAc:betaGal beta-1,3-N-acetylglucosaminyltransferase 9 [Source:MGI Symbol;Acc:MGI:2142841]
ENSMUSG00000064357	17.2346	15.1439	15.306	17.2192	6.8856	7.67123	15.3355	14.7936	13.2894	18.2399	17.1993	13.6761	14.0817	0.0486515	0.146796	0.471482	0.720087	mt-Atp6	17705	mitochondrially encoded ATP synthase 6 [Source:MGI Symbol;Acc:MGI:99927]
ENSMUSG00000024068	837.928	891.896	787.561	867.157	753.113	792.439	811.389	820.654	766.356	724.277	820.654	800.907	623.145	-0.045418	0.0701163	0.471676	0.720297	Spast	50850	spastin [Source:MGI Symbol;Acc:MGI:1858896]
ENSMUSG00000013275	106.69	113.978	118.273	99.8712	125.662	132.712	123.381	110.562	101.885	94.2395	114.662	103.426	131.787	-0.058018	0.110592	0.471792	0.720306	Slc41a1	98396	solute carrier family 41, member 1 [Source:MGI Symbol;Acc:MGI:2444823]
ENSMUSG00000033508	0	1.59409	0	0	0	0	0	0	0	0	0	0	37.9326	-0.0165287	0.158059	0.471769	0.720306	Asprv1	67855	aspartic peptidase, retroviral-like 1 [Source:MGI Symbol;Acc:MGI:1915105]
ENSMUSG00000097657	9.84832	10.3616	10.4359	10.3315	8.60701	6.90411	13.2443	8.5647	6.20172	11.3999	15.5613	12.8213	15.052	0.0422678	0.151262	0.471914	0.720407	Gm7389		predicted gene 7389 [Source:MGI Symbol;Acc:MGI:3645153]
ENSMUSG00000105143	9.02763	6.37638	9.04443	10.3315	14.6319	6.13699	3.48535	7.00748	9.74557	3.79998	3.27607	15.3856	7.16339	-0.0305452	0.15501	0.472003	0.720458	Gm8069		predicted pseudogene 8069 [Source:MGI Symbol;Acc:MGI:3645115]
ENSMUSG00000019947	182.194	159.409	183.671	86.0959	278.006	272.329	195.179	119.127	170.99	200.639	176.908	176.935	533.479	-0.0556153	0.135839	0.472153	0.720602	Arid5b	71371	AT-rich interaction domain 5B [Source:MGI Symbol;Acc:MGI:2175912]
ENSMUSG00000038301	2195.35	2258.03	2184.58	2540.86	1941.74	1930.08	2100.97	2181.66	2198.95	2530.03	2250.66	2331.77	5332.2	0.0439809	0.0731855	0.47235	0.720817	Snx10	71982	sorting nexin 10 [Source:MGI Symbol;Acc:MGI:1919232]
ENSMUSG00000094870	119.001	163.395	141.232	187.345	123.941	155.726	104.56	147.936	156.815	158.079	131.862	141.89	201.962	-0.0561324	0.0998479	0.472433	0.72086	Zfp131	72465	zinc finger protein 131 [Source:MGI Symbol;Acc:MGI:1919715]
ENSMUSG00000057036	393.933	418.45	433.437	484.203	360.634	372.055	352.717	517.775	342.867	385.318	339.073	392.333	356.121	-0.0545072	0.0939337	0.472633	0.72108	Gm7536		predicted gene 7536 [Source:MGI Symbol;Acc:MGI:3645137]
ENSMUSG00000007827	34.4691	23.1144	49.3965	23.4181	54.2241	46.0274	41.8242	38.1518	36.3244	22.0399	19.6564	39.3188	25.9408	-0.0468123	0.147828	0.472697	0.721093	Ankrd26	232339	ankyrin repeat domain 26 [Source:MGI Symbol;Acc:MGI:1917887]
ENSMUSG00000022554	131.311	98.8339	75.1383	122.6	96.3985	79.7808	85.7396	62.2887	108.973	131.479	68.7974	85.4756	75.5698	-0.0549263	0.134309	0.47283	0.721211	Hgh1	59053	HGH1 homolog [Source:MGI Symbol;Acc:MGI:1930628]
ENSMUSG00000024074	127.207	180.133	107.142	120.534	109.309	157.26	158.235	117.57	185.166	132.999	95.0059	176.08	220.219	0.0579911	0.114615	0.472938	0.721291	Crim1	50766	cysteine rich transmembrane BMP regulator 1 [Source:MGI Symbol;Acc:MGI:1354756]
ENSMUSG00000061474	209.277	284.546	217.066	287.905	229.807	161.863	205.636	247.598	248.069	278.159	276.828	235.058	194.953	0.0576884	0.108798	0.473073	0.721412	Mrps36	66128	mitochondrial ribosomal protein S36 [Source:MGI Symbol;Acc:MGI:1913378]
ENSMUSG00000063611	18.8759	5.57933	11.8273	12.3978	28.4031	22.2466	13.2443	8.5647	19.4911	11.3999	13.9233	10.2571	10.5262	-0.0319425	0.154666	0.473132	0.721416	Gm10134		predicted gene 10134 [Source:MGI Symbol;Acc:MGI:3642322]
ENSMUSG00000032657	128.849	106.804	126.622	112.269	175.583	148.055	129.655	141.707	122.263	91.9596	125.31	98.297	78.1802	-0.0551364	0.139208	0.473321	0.721619	Entrep3	68521	endosomal transmembrane epsin interactor 3 [Source:MGI Symbol;Acc:MGI:1915771]
ENSMUSG00000051586	36.9312	11.9557	59.8324	11.0203	51.642	43.726	20.215	53.724	42.5261	3.03999	29.4846	22.2237	31.7644	-0.0348444	0.153847	0.473655	0.721917	Mical3	194401	microtubule associated monooxygenase, calponin and LIM domain containing 3 [Source:MGI Symbol;Acc:MGI:2442733]
ENSMUSG00000000631	736.162	632.058	864.091	371.245	838.322	879.891	884.581	618.994	997.592	861.836	696.983	756.459	601.977	0.0547232	0.135167	0.473683	0.721917	Myo18a	360013	myosin XVIIIA [Source:MGI Symbol;Acc:MGI:2667185]
ENSMUSG00000020692	151.828	180.133	144.015	152.906	127.384	98.1918	116.411	161.951	108.973	133.759	119.576	147.873	108.297	-0.0581202	0.118461	0.47359	0.721917	Nle1	217011	notchless homolog 1 [Source:MGI Symbol;Acc:MGI:2429770]
ENSMUSG00000029924	482.568	468.664	495.356	493.846	502.649	510.137	441.942	525.561	387.165	386.078	523.351	530.804	448.525	-0.0540527	0.093341	0.473755	0.721942	Slc37a3	72144	solute carrier family 37 (glycerol-3-phosphate transporter), member 3 [Source:MGI Symbol;Acc:MGI:1919394]
ENSMUSG00000033813	1442.78	1411.57	1424.15	1870	1304.82	1174.47	1283.31	1401.5	1590.3	1735.83	1495.52	1556.51	1913.24	0.051063	0.0851318	0.473896	0.722072	Tcea1	21399	transcription elongation factor A (SII) 1 [Source:MGI Symbol;Acc:MGI:1196624]
ENSMUSG00000000276	127.207	113.181	98.0972	110.891	117.055	115.836	118.502	138.592	124.92	103.36	110.567	123.085	173.947	0.0536158	0.0915564	0.474067	0.722247	Dgke	56077	diacylglycerol kinase, epsilon [Source:MGI Symbol;Acc:MGI:1889276]
ENSMUSG00000021113	161.677	189.697	182.28	213.518	195.379	189.48	176.359	163.508	227.692	175.559	158.889	165.823	290.88	-0.0552966	0.0988507	0.474338	0.722575	Snapc1	75627	small nuclear RNA activating complex, polypeptide 1 [Source:MGI Symbol;Acc:MGI:1922877]
ENSMUSG00000051116	1.64139	7.97047	4.87008	12.3978	5.1642	8.43836	6.27363	14.015	5.31576	3.03999	15.5613	11.9666	7.95605	0.0259203	0.155822	0.474565	0.722836	Gm8121		predicted pseudogene 8121 [Source:MGI Symbol;Acc:MGI:3645325]
ENSMUSG00000029376	68.9382	96.4427	99.4887	110.203	87.7915	82.0822	84.3454	96.5475	83.2803	56.2397	75.3495	107.699	71.8704	-0.0579172	0.119949	0.474904	0.723267	Mthfd2l	665563	methylenetetrahydrofolate dehydrogenase (NADP+ dependent) 2-like [Source:MGI Symbol;Acc:MGI:1915871]
ENSMUSG00000024862	112.435	86.0811	116.186	90.9172	145.458	158.027	133.837	105.891	121.377	123.879	152.337	134.197	209.48	0.056906	0.122192	0.47508	0.723451	Klc2	16594	kinesin light chain 2 [Source:MGI Symbol;Acc:MGI:107953]
ENSMUSG00000035711	630.293	653.579	650.503	520.019	642.943	530.082	689.402	590.964	672.444	763.036	573.311	521.401	933.113	0.0517898	0.0868617	0.47535	0.723776	Dok3	27261	docking protein 3 [Source:MGI Symbol;Acc:MGI:1351490]
ENSMUSG00000090083	28.7243	43.0405	43.135	45.4586	37.8708	30.6849	32.0652	45.9379	26.5788	27.3599	32.7607	40.1735	34.8329	-0.054262	0.137231	0.475672	0.724181	Rnf8	58230	ring finger protein 8 [Source:MGI Symbol;Acc:MGI:1929069]
ENSMUSG00000038766	353.719	299.69	353.428	309.256	329.648	477.918	342.958	331.687	311.858	256.119	364.462	384.64	250.991	-0.0564255	0.104072	0.47581	0.724307	Gabpb2	213054	GA repeat binding protein, beta 2 [Source:MGI Symbol;Acc:MGI:95612]
ENSMUSG00000093674	13070.4	16861.5	14633.2	19262.1	12073	12019.3	11986.8	14592.7	13911.4	14597.3	13675.1	13389.8	13036.8	-0.0579742	0.107747	0.475998	0.724508	Rpl41	67945	ribosomal protein L41 [Source:MGI Symbol;Acc:MGI:1915195]
ENSMUSG00000032594	1312.29	1546.27	1243.26	1582.79	1363.35	1423.78	1371.83	1531.52	1330.71	1494.15	1504.53	1577.88	1341.76	0.0456823	0.071627	0.476093	0.724568	Ip6k1	27399	inositol hexaphosphate kinase 1 [Source:MGI Symbol;Acc:MGI:1351633]
ENSMUSG00000040782	1353.32	1465.77	1314.92	1602.07	1215.31	1218.19	1278.43	1329.09	1247.43	1286.67	1450.48	1276.15	1225.71	-0.0445234	0.0696845	0.47636	0.724718	Cop1	26374	COP1, E3 ubiquitin ligase [Source:MGI Symbol;Acc:MGI:1347046]
ENSMUSG00000019806	299.553	362.656	299.162	370.557	326.206	368.986	358.294	342.588	349.954	455.998	332.521	312.841	415.913	0.0555678	0.0995266	0.47629	0.724718	Aig1	66253	androgen-induced 1 [Source:MGI Symbol;Acc:MGI:1913503]
ENSMUSG00000020228	508.83	508.516	580.235	472.494	506.092	487.891	492.828	510.767	510.313	457.518	484.039	483.792	479.831	-0.047391	0.0757242	0.47634	0.724718	Helb	117599	helicase (DNA) B [Source:MGI Symbol;Acc:MGI:2152895]
ENSMUSG00000026097	685.279	785.092	694.334	951.876	674.789	666.63	733.317	722.549	750.409	859.556	836.216	812.018	661.624	0.0542152	0.0940398	0.476556	0.724865	Ormdl1	227102	ORM1-like 1 (S. cerevisiae) [Source:MGI Symbol;Acc:MGI:2181669]
ENSMUSG00000029090	55.8072	42.2435	50.0922	68.1879	73.1596	43.726	45.3095	74.7464	25.6929	31.1599	77.8066	28.207	31.9293	-0.0442935	0.148831	0.476568	0.724865	Adgra3	70693	adhesion G protein-coupled receptor A3 [Source:MGI Symbol;Acc:MGI:1917943]
ENSMUSG00000047583	48.4209	24.7085	32.6991	15.8416	27.5424	23.7808	30.6711	23.3583	28.3507	18.9999	20.4754	28.207	20.728	-0.0490788	0.145153	0.476937	0.725336	Tyw3	209584	tRNA-yW synthesizing protein 3 homolog (S. cerevisiae) [Source:MGI Symbol;Acc:MGI:2445040]
ENSMUSG00000120241	18.0553	20.7232	22.2632	6.88767	21.5175	21.4795	22.3062	17.908	16.8333	9.87995	11.4662	5.98329	11.5137	-0.0298819	0.155007	0.47699	0.725336	Gm57315		predicted gene, 57315 [Source:MGI Symbol;Acc:MGI:7338543]
ENSMUSG00000029447	4178.97	4205.22	4221.66	4463.21	3793.11	3234.19	3636.61	3935.09	3691.8	3658.62	4336.69	3837.86	4253.01	-0.0476408	0.0766913	0.477168	0.725351	Cct6a	12466	chaperonin containing TCP1 subunit 6A [Source:MGI Symbol;Acc:MGI:107943]
ENSMUSG00000017386	5.74485	7.17342	4.17435	6.88767	8.60701	13.8082	3.48535	8.5647	1.77192	6.07997	11.4662	4.27378	7.16907	-0.0310061	0.154762	0.477108	0.725351	Traf4	22032	TNF receptor associated factor 4 [Source:MGI Symbol;Acc:MGI:1202880]
ENSMUSG00000002846	289.705	347.513	310.989	411.883	294.36	270.027	304.619	321.565	384.507	373.918	348.901	299.165	315.986	0.0527411	0.0914829	0.477129	0.725351	Timmdc1	76916	translocase of inner mitochondrial membrane domain containing 1 [Source:MGI Symbol;Acc:MGI:1922139]
ENSMUSG00000032121	128.028	104.413	122.448	135.687	120.498	99.7261	144.99	144.043	128.464	114.759	108.929	126.504	93.9416	0.0579612	0.116325	0.47726	0.725364	Tmem218	66279	transmembrane protein 218 [Source:MGI Symbol;Acc:MGI:1913529]
ENSMUSG00000032842	87.8142	60.5756	63.311	55.1013	76.6024	74.411	82.9513	83.3111	92.1399	69.9197	71.2544	52.9949	86.6031	0.0578247	0.1209	0.477288	0.725364	Abcc10	224814	ATP-binding cassette, sub-family C member 10 [Source:MGI Symbol;Acc:MGI:2386976]
ENSMUSG00000083679	17.2346	8.76752	15.306	8.2652	21.5175	13.0411	14.6385	9.3433	23.9209	16.7199	20.4754	16.2404	9.49557	0.0405482	0.151608	0.477517	0.725626	Gm12892		predicted gene 12892 [Source:MGI Symbol;Acc:MGI:3649649]
ENSMUSG00000036646	1739.87	1805.31	1732.36	1719.16	1850.51	1834.96	1960.86	1682.57	1763.95	1859.71	1814.12	1921.49	1702.96	0.0377013	0.0568329	0.477675	0.725759	Man1b1	227619	mannosidase, alpha, class 1B, member 1 [Source:MGI Symbol;Acc:MGI:2684954]
ENSMUSG00000052955	3.28277	0	0	0	0	0	1.39414	0	0	0	0	0	7.8928	-0.0143144	0.157012	0.477716	0.725759	Cpvl	71287	carboxypeptidase, vitellogenic-like [Source:MGI Symbol;Acc:MGI:1918537]
ENSMUSG00000068329	1226.94	1327.88	1154.21	1309.35	1017.35	1096.99	1153.65	1153.12	1321.85	1495.67	1147.44	1211.19	928.026	0.0506281	0.0842797	0.477904	0.725959	Htra2	64704	HtrA serine peptidase 2 [Source:MGI Symbol;Acc:MGI:1928676]
ENSMUSG00000015932	3384.54	3605.04	3331.83	4117.45	3191.48	3054.69	3282.5	3719.41	2836.85	3016.43	3606.95	3295.94	3406.58	-0.0498842	0.0817265	0.477987	0.726001	Dstn	56431	destrin [Source:MGI Symbol;Acc:MGI:1929270]
ENSMUSG00000079941	66.4762	58.9815	69.5725	77.1419	67.9953	78.2466	72.4952	41.2663	63.7892	72.9597	78.6256	54.7044	68.1649	-0.0584721	0.123624	0.478107	0.726097	Cox5b-ps		cytochrome c oxidase subunit 5B, pseudogene [Source:MGI Symbol;Acc:MGI:3649411]
ENSMUSG00000021930	1044.74	1260.13	974.015	1387.18	878.775	822.356	1065.82	1090.05	1117.2	1215.23	1098.3	1111.18	2448.62	0.0521764	0.0877604	0.478203	0.726159	Spryd7	66674	SPRY domain containing 7 [Source:MGI Symbol;Acc:MGI:1913924]
ENSMUSG00000027018	1356.61	1501.64	1490.94	1496	1310.85	1156.06	1250.54	1346.21	1452.98	1300.35	1339.91	1190.68	1596.81	-0.0530494	0.0918359	0.478454	0.726417	Hat1	107435	histone aminotransferase 1 [Source:MGI Symbol;Acc:MGI:96013]
ENSMUSG00000046731	184.656	165.786	132.883	164.615	209.15	211.726	193.088	147.157	178.964	140.599	153.156	182.063	181.882	-0.0568569	0.110361	0.478486	0.726417	Kctd11	216858	potassium channel tetramerisation domain containing 11 [Source:MGI Symbol;Acc:MGI:2448712]
ENSMUSG00000079442	625.368	707.778	611.542	581.319	675.65	672.767	715.193	701.526	652.067	692.357	671.593	578.67	1188.94	0.0428603	0.0669833	0.478741	0.72672	St6galnac4	20448	ST6 (alpha-N-acetyl-neuraminyl-2,3-beta-galactosyl-1,3)-N-acetylgalactosaminide alpha-2,6-sialyltransferase 4 [Source:MGI Symbol;Acc:MGI:1341894]
ENSMUSG00000026174	1477.25	1309.55	1391.45	1376.84	1330.64	1367.01	1481.97	1278.48	1225.28	1282.87	1322.71	1426.59	1422.2	-0.0364419	0.0548855	0.479046	0.727082	Cnot9	58184	CCR4-NOT transcription complex, subunit 9 [Source:MGI Symbol;Acc:MGI:1928902]
ENSMUSG00000025246	1125.17	1130.21	1131.25	1019.37	1075.02	1225.1	1112.52	1021.53	1005.57	1150.63	1109.77	1092.38	850.891	-0.0395289	0.0607751	0.479092	0.727082	Tbl1x	21372	transducin (beta)-like 1 X-linked [Source:MGI Symbol;Acc:MGI:1336172]
ENSMUSG00000071669	310.222	292.516	345.775	267.93	355.469	442.63	363.87	338.695	391.595	407.358	294.027	353.869	228.071	0.0562688	0.105285	0.479273	0.727272	Snx29	74478	sorting nexin 29 [Source:MGI Symbol;Acc:MGI:1921728]
ENSMUSG00000127797	86.1728	90.8634	65.3982	70.943	92.9557	126.575	112.925	70.0748	113.403	104.12	108.929	84.6209	100.551	0.0547096	0.136436	0.479403	0.727384			novel transcript
ENSMUSG00000027199	933.128	1070.43	946.882	1173.66	938.164	860.713	898.523	1014.53	726.488	903.636	891.909	897.494	793.185	-0.0531386	0.133772	0.479672	0.727706	Gatm	67092	glycine amidinotransferase (L-arginine:glycine amidinotransferase) [Source:MGI Symbol;Acc:MGI:1914342]
ENSMUSG00000021252	714.003	746.833	707.552	863.714	667.043	573.041	623.18	735.785	590.936	615.597	791.17	688.934	529.094	-0.0537246	0.0937149	0.479842	0.727879	Erg28	58520	ergosterol biosynthesis 28 [Source:MGI Symbol;Acc:MGI:1915571]
ENSMUSG00000054648	324.995	309.254	291.509	336.807	242.718	258.521	298.346	257.719	294.139	335.158	329.245	335.919	364.16	0.0501735	0.0834153	0.479934	0.727933	Zfp869	66869	zinc finger protein 869 [Source:MGI Symbol;Acc:MGI:1914119]
ENSMUSG00000078570	132.952	96.4427	103.663	146.707	103.284	106.63	128.958	116.013	104.543	153.519	133.5	117.956	108.624	0.0606833	0.126961	0.480268	0.728355	1110065P20Rik	68920	RIKEN cDNA 1110065P20 gene [Source:MGI Symbol;Acc:MGI:1916170]
ENSMUSG00000028341	0	0	0	5.51013	2.5821	0	1.39414	1.55722	1.77192	0	0	0.854756	16.7833	-0.0212605	0.156371	0.480802	0.728482	Nr4a3	18124	nuclear receptor subfamily 4, group A, member 3 [Source:MGI Symbol;Acc:MGI:1352457]
ENSMUSG00000009640	196.146	215.203	218.458	179.768	168.697	220.164	223.062	179.859	234.78	234.079	185.098	205.141	272.784	0.0546518	0.0894174	0.480618	0.728482	Dmap1	66233	DNA methyltransferase 1-associated protein 1 [Source:MGI Symbol;Acc:MGI:1913483]
ENSMUSG00000029062	352.077	289.328	428.567	237.625	427.768	443.397	391.753	260.834	410.2	313.878	329.245	318.824	469.756	-0.0568621	0.113204	0.480662	0.728482	Cdk11b	12537	cyclin dependent kinase 11B [Source:MGI Symbol;Acc:MGI:88353]
ENSMUSG00000097223	6.56555	7.17342	11.1316	2.75507	8.60701	9.20548	6.9707	13.2363	4.4298	13.6799	13.9233	5.98329	9.58396	0.0316991	0.1546	0.480454	0.728482	Gm2449		predicted gene 2449 [Source:MGI Symbol;Acc:MGI:3780616]
ENSMUSG00000086507	0.820693	10.3616	6.26153	2.75507	14.6319	17.6438	9.0619	14.015	15.9473	9.87995	9.00918	5.98329	24.7223	0.0375032	0.152552	0.480799	0.728482	Adap2os	105242792	ArfGAP with dual PH domains 2, opposite strand [Source:MGI Symbol;Acc:MGI:3650197]
ENSMUSG00000021840	1155.54	1064.06	1086.03	961.518	1074.15	1328.66	1196.87	1055.79	1120.74	1175.71	1214.6	1128.28	1411.4	0.0405022	0.0626568	0.480707	0.728482	Mapk1ip1l	218975	mitogen-activated protein kinase 1 interacting protein 1-like [Source:MGI Symbol;Acc:MGI:2444022]
ENSMUSG00000016757	727.134	636.044	723.554	636.421	688.56	646.685	648.972	700.748	602.453	603.437	729.744	591.491	517.547	-0.0469464	0.0814475	0.480531	0.728482	Ttll12	223723	tubulin tyrosine ligase-like family, member 12 [Source:MGI Symbol;Acc:MGI:3039573]
ENSMUSG00000125157	4.92416	3.18819	6.95725	9.64274	13.7712	3.83562	2.09121	5.45026	8.85961	6.07997	9.8282	1.70951	8.66543	-0.0348313	0.153708	0.48074	0.728482			novel transcript
ENSMUSG00000132147	13.9518	11.1587	14.6102	9.64274	15.4926	8.43836	4.18242	13.2363	15.9473	6.83997	11.4662	12.8213	35.845	-0.0477716	0.145322	0.480906	0.728556			novel transcript, antisense to RP24-122D14.1
ENSMUSG00000022377	1544.55	1283.25	1694.09	873.356	1795.42	2197.81	1645.78	1343.1	1672.69	1120.23	1371.85	1282.99	1028.99	-0.0542097	0.13511	0.48109	0.728748	Asap1	13196	ArfGAP with SH3 domain, ankyrin repeat and PH domain1 [Source:MGI Symbol;Acc:MGI:1342335]
ENSMUSG00000003119	121.463	114.775	160.712	95.7386	215.175	243.178	152.658	121.463	197.569	129.199	138.414	109.409	249.643	-0.0531141	0.13795	0.481851	0.729816	Cdk12	69131	cyclin dependent kinase 12 [Source:MGI Symbol;Acc:MGI:1098802]
ENSMUSG00000025854	4574.55	4082.48	4828.33	3194.5	5094.49	5151.23	4835.57	5342.81	4928.6	3872.94	5050.87	4507.98	15287	0.0543386	0.0982797	0.483195	0.730146	Fam20c	80752	FAM20C, golgi associated secretory pathway kinase [Source:MGI Symbol;Acc:MGI:2136853]
ENSMUSG00000000441	657.375	669.52	640.763	701.165	673.068	658.192	673.369	651.695	654.725	604.957	599.52	688.934	1058.18	-0.0395605	0.0616754	0.48317	0.730146	Raf1	110157	v-raf-leukemia viral oncogene 1 [Source:MGI Symbol;Acc:MGI:97847]
ENSMUSG00000070709	59.0899	47.0258	50.0922	62.6778	43.8957	40.6575	42.5212	35.0374	56.7015	28.8799	54.8741	53.8496	40.6969	-0.0527864	0.138003	0.482633	0.730146	Zfp974	73430	zinc finger protein 974 [Source:MGI Symbol;Acc:MGI:1920680]
ENSMUSG00000074227	8.20693	20.7232	18.0889	15.1529	12.9105	20.7123	19.5179	14.7936	9.74557	6.07997	19.6564	11.1118	14.0711	-0.0430956	0.149765	0.482804	0.730146	Spint2	20733	serine protease inhibitor, Kunitz type 2 [Source:MGI Symbol;Acc:MGI:1338031]
ENSMUSG00000063808	85.3521	58.9815	89.7485	73.0093	78.3238	100.493	91.3161	58.3957	87.7101	77.5196	76.1685	58.9782	86.5612	-0.0568762	0.116052	0.483003	0.730146	Gpatch1	67471	G patch domain containing 1 [Source:MGI Symbol;Acc:MGI:1914721]
ENSMUSG00000030779	256.877	208.826	299.162	115.024	277.146	308.384	256.522	202.438	233.008	197.599	243.248	195.739	290.039	-0.0554862	0.130657	0.482151	0.730146	Rbbp6	19647	retinoblastoma binding protein 6, ubiquitin ligase [Source:MGI Symbol;Acc:MGI:894835]
ENSMUSG00000031586	54.1658	55.7933	56.3537	62.6778	60.249	59.0685	60.6451	59.1743	46.07	42.5598	61.4262	55.5592	287.47	-0.0569438	0.107793	0.48313	0.730146	Rbpms	19663	RNA binding protein gene with multiple splicing [Source:MGI Symbol;Acc:MGI:1334446]
ENSMUSG00000040563	31.1864	47.8228	38.2649	29.617	29.2638	44.4932	24.3974	28.0299	34.5525	38.7598	46.6839	25.6427	26.7467	-0.0538311	0.136659	0.483185	0.730146	Plppr2	235044	phospholipid phosphatase related 2 [Source:MGI Symbol;Acc:MGI:2384575]
ENSMUSG00000032456	183.835	180.93	194.107	236.247	183.329	195.616	197.968	219.568	182.508	228.759	187.555	245.315	149.095	0.0566233	0.111846	0.482847	0.730146	Nmnat3	74080	nicotinamide nucleotide adenylyltransferase 3 [Source:MGI Symbol;Acc:MGI:1921330]
ENSMUSG00000042106	178.911	213.609	162.8	185.967	159.23	138.849	162.417	185.309	182.508	177.079	217.039	215.399	168.097	0.0562918	0.127497	0.482833	0.730146	Inka1	68176	inka box actin regulator 1 [Source:MGI Symbol;Acc:MGI:1915426]
ENSMUSG00000010025	1252.38	1315.92	1184.12	1345.85	1227.36	1166.79	1177.35	1336.87	1284.64	1364.19	1327.63	1275.3	1184.25	0.0424923	0.0672227	0.483209	0.730146	Aldh3a2	11671	aldehyde dehydrogenase family 3, subfamily A2 [Source:MGI Symbol;Acc:MGI:1353452]
ENSMUSG00000014177	480.106	444.752	441.785	633.665	473.385	408.877	536.744	436.799	435.893	558.597	538.913	529.094	447.534	0.0505842	0.0900511	0.482633	0.730146	Tvp23b	67510	trans-golgi network vesicle protein 23B [Source:MGI Symbol;Acc:MGI:1914760]
ENSMUSG00000035575	1174.41	1058.48	1071.42	1141.29	1073.29	1047.12	1058.85	990.39	1093.28	1117.19	999.2	1081.27	1069.1	-0.0427047	0.0661651	0.483252	0.730146	Utp6	216987	UTP6 small subunit processome component [Source:MGI Symbol;Acc:MGI:2445193]
ENSMUSG00000091478	54.9865	37.4612	66.0939	34.4383	60.249	56	50.189	52.9454	40.7542	41.0398	45.0459	49.5759	38.7679	-0.0553708	0.131593	0.482501	0.730146	Gm10039		predicted pseudogene 10039 [Source:MGI Symbol;Acc:MGI:3704382]
ENSMUSG00000066643	55.8072	59.7785	75.834	68.1879	78.3238	68.274	67.6158	71.632	46.9559	66.1197	63.0643	57.2687	52.8455	-0.0567299	0.12247	0.483067	0.730146	Wdr35	74682	WD repeat domain 35 [Source:MGI Symbol;Acc:MGI:1921932]
ENSMUSG00000043483	209.277	231.941	198.282	201.809	210.011	170.301	188.209	214.117	160.359	177.839	196.564	214.544	190.151	-0.0544795	0.0983159	0.482326	0.730146	Gm6863		predicted gene 6863 [Source:MGI Symbol;Acc:MGI:3647386]
ENSMUSG00000021711	598.286	596.988	552.406	533.794	589.58	579.178	555.564	610.429	561.699	658.917	617.538	547.044	600.107	0.0374956	0.0575791	0.482621	0.730146	Trappc13	66975	trafficking protein particle complex 13 [Source:MGI Symbol;Acc:MGI:1914225]
ENSMUSG00000022194	79.6073	98.8339	85.5742	90.2285	86.0701	98.9589	76.6777	74.7464	85.9382	70.6797	89.2728	105.99	100.592	-0.0567704	0.112044	0.482653	0.730146	Pabpn1	54196	poly(A) binding protein, nuclear 1 [Source:MGI Symbol;Acc:MGI:1859158]
ENSMUSG00000025220	969.239	830.523	952.448	706.675	960.542	1093.92	989.839	892.286	1071.13	925.676	960.706	971.858	987.265	0.0525615	0.0916311	0.483089	0.730146	Oga	76055	O-GlcNAcase [Source:MGI Symbol;Acc:MGI:1932139]
ENSMUSG00000067924	201.891	221.579	214.979	217.65	241.857	227.836	204.938	244.483	194.025	212.039	208.03	187.192	149.648	-0.0538904	0.097289	0.482739	0.730146	Rtl8b	553127	retrotransposon Gag like 8B [Source:MGI Symbol;Acc:MGI:3576504]
ENSMUSG00000045427	1309.01	1335.85	1576.51	1417.48	1158.5	1317.92	1410.87	1257.45	1561.95	1538.23	1197.4	1515.48	2173.02	0.0481805	0.0792967	0.482871	0.730146	Hnrnph2	56258	heterogeneous nuclear ribonucleoprotein H2 [Source:MGI Symbol;Acc:MGI:1201779]
ENSMUSG00000040888	339.767	393.741	347.167	388.464	310.713	293.041	329.017	330.13	398.682	447.638	321.873	382.076	332.788	0.0548689	0.103843	0.483399	0.730283	Gfer	11692	growth factor, augmenter of liver regeneration [Source:MGI Symbol;Acc:MGI:107757]
ENSMUSG00000002416	137.876	136.295	108.533	170.125	104.145	72.1096	115.714	126.135	95.6838	117.039	95.0059	111.118	91.8124	-0.0552776	0.131336	0.483567	0.730299	Ndufb2	68198	NADH:ubiquinone oxidoreductase subunit B2 [Source:MGI Symbol;Acc:MGI:1915448]
ENSMUSG00000059714	503.906	554.745	446.655	419.459	512.978	549.26	469.825	532.568	531.576	568.477	542.189	485.502	1059.09	0.0497622	0.0845134	0.483579	0.730299	Flot1	14251	flotillin 1 [Source:MGI Symbol;Acc:MGI:1100500]
ENSMUSG00000117634	2.46208	5.57933	0.695725	1.37753	6.0249	6.90411	2.78828	1.55722	6.20172	9.87995	5.73311	4.27378	7.9401	0.0274509	0.155299	0.483558	0.730299	Gm50069		predicted gene, 50069 [Source:MGI Symbol;Acc:MGI:6275393]
ENSMUSG00000028211	714.824	586.627	723.554	792.082	840.044	730.302	713.102	889.171	684.848	788.876	794.446	739.364	439.211	0.0510366	0.087533	0.483692	0.730385	Trp53inp1	60599	transformation related protein 53 inducible nuclear protein 1 [Source:MGI Symbol;Acc:MGI:1926609]
ENSMUSG00000024399	3.28277	3.98524	9.74015	1.37753	3.4428	2.30137	6.9707	4.67165	7.08769	0.759996	7.37115	4.27378	8.83516	0.0319292	0.154314	0.484073	0.730875	Ltb	16994	lymphotoxin B [Source:MGI Symbol;Acc:MGI:104796]
ENSMUSG00000061207	273.291	274.981	243.504	367.801	238.414	227.836	250.945	231.247	303.885	392.158	272.732	295.746	415.098	0.0564842	0.111773	0.484531	0.731481	Stk19	54402	serine/threonine kinase 19 [Source:MGI Symbol;Acc:MGI:1860085]
ENSMUSG00000068706	102.587	126.731	91.8357	143.952	105.005	90.5206	75.9806	129.249	96.5697	91.9596	98.282	113.683	98.2964	-0.0562354	0.125378	0.484682	0.731624	Gm10250		predicted pseudogene 10250 [Source:MGI Symbol;Acc:MGI:3642408]
ENSMUSG00000025732	123.925	168.974	137.058	169.437	146.319	147.288	133.837	165.844	165.675	136.039	154.794	216.253	92.0039	0.0573353	0.122624	0.484787	0.731697	Mcrip2	68241	MAPK regulated corepressor interacting protein 2 [Source:MGI Symbol;Acc:MGI:1915491]
ENSMUSG00000039477	409.526	380.989	418.131	138.442	580.973	770.959	638.516	337.916	652.067	443.838	583.14	467.552	607.747	0.0463241	0.146668	0.484852	0.731699	Tnrc18	231861	trinucleotide repeat containing 18 [Source:MGI Symbol;Acc:MGI:3648294]
ENSMUSG00000022261	14.7725	11.1587	20.176	12.3978	6.0249	20.7123	11.8502	21.801	8.85961	14.4399	28.6656	17.0951	16.3338	0.0406573	0.151268	0.484901	0.731699	Sdc2	15529	syndecan 2 [Source:MGI Symbol;Acc:MGI:1349165]
ENSMUSG00000050017	901.121	844.87	823.738	942.233	865.004	816.219	865.76	844.79	830.145	819.276	835.397	822.275	877.848	-0.0414638	0.0651807	0.485001	0.731764	Pitpnb	56305	phosphatidylinositol transfer protein, beta [Source:MGI Symbol;Acc:MGI:1927542]
ENSMUSG00000028955	3039.03	3192.17	2908.13	3483.09	2724.12	2749.37	2723.45	3112.1	2603.84	2923.71	2991.87	2982.24	3463.36	-0.0483756	0.0784657	0.485074	0.73179	Vamp3	22319	vesicle-associated membrane protein 3 [Source:MGI Symbol;Acc:MGI:1321389]
ENSMUSG00000044475	522.782	543.586	452.917	564.1	481.132	444.932	529.773	517.775	502.34	609.517	476.668	512.854	377.538	0.0497724	0.0823613	0.485203	0.731899	Ascc1	69090	activating signal cointegrator 1 complex subunit 1 [Source:MGI Symbol;Acc:MGI:1916340]
ENSMUSG00000006276	689.382	585.83	603.194	547.57	692.003	700.384	640.607	595.636	707.883	714.397	613.443	679.531	727.948	0.0418976	0.0661225	0.485297	0.731904	Eps15l1	13859	epidermal growth factor receptor pathway substrate 15-like 1 [Source:MGI Symbol;Acc:MGI:104582]
ENSMUSG00000078995	47.6002	59.7785	28.5247	37.1934	36.1494	53.6986	54.3714	41.2663	46.9559	69.9197	31.1226	48.7211	76.415	0.0532982	0.136646	0.485319	0.731904	Zfp456	408065	zinc finger protein 456 [Source:MGI Symbol;Acc:MGI:3040694]
ENSMUSG00000026436	155.111	150.642	157.93	106.07	159.23	247.014	192.391	146.378	182.508	212.039	156.432	161.549	159.543	0.0565398	0.115961	0.485674	0.731996	Elk4	13714	ELK4, member of ETS oncogene family [Source:MGI Symbol;Acc:MGI:102853]
ENSMUSG00000015697	672.969	613.726	725.641	442.877	681.675	718.028	625.271	650.138	586.506	527.437	596.244	656.453	610.453	-0.053585	0.0966329	0.48566	0.731996	Setdb1	84505	SET domain, bifurcated 1 [Source:MGI Symbol;Acc:MGI:1934229]
ENSMUSG00000056310	484.209	432	445.96	330.608	521.585	449.534	469.825	440.693	419.945	419.518	394.766	400.026	430.825	-0.0483125	0.0800196	0.485719	0.731996	Tyw1	100929	tRNA-yW synthesizing protein 1 homolog (S. cerevisiae) [Source:MGI Symbol;Acc:MGI:2141161]
ENSMUSG00000097471	114.897	99.6309	140.536	160.483	110.17	112.767	123.381	160.393	93.0259	84.3596	123.671	100.861	205.254	-0.0548339	0.115331	0.485519	0.731996	5830432E09Rik	67765	RIKEN cDNA 5830432E09 gene [Source:MGI Symbol;Acc:MGI:1915015]
ENSMUSG00000010045	780.479	812.191	793.822	728.027	859.84	884.493	794.659	827.661	874.443	858.796	797.722	838.516	1051.05	0.0348015	0.0533227	0.485616	0.731996	Tmem115	56395	transmembrane protein 115 [Source:MGI Symbol;Acc:MGI:1930765]
ENSMUSG00000071267	82.89	102.819	100.184	117.09	74.881	100.493	105.955	103.555	101.885	123.119	89.2728	94.8779	118.751	0.0558175	0.106587	0.485503	0.731996	Zfp942	73233	zinc finger protein 942 [Source:MGI Symbol;Acc:MGI:1920483]
ENSMUSG00000037349	148.546	208.826	173.931	267.93	147.18	174.904	181.935	189.981	190.482	218.119	232.601	188.901	222.127	0.0557427	0.108708	0.485797	0.732029	Nudt22	68323	nudix hydrolase 22 [Source:MGI Symbol;Acc:MGI:1915573]
ENSMUSG00000006392	515.395	605.756	532.23	557.901	580.112	516.274	533.955	553.591	549.296	613.317	527.447	633.374	723.973	0.0382151	0.05942	0.486063	0.732032	Med8	80509	mediator complex subunit 8 [Source:MGI Symbol;Acc:MGI:1915269]
ENSMUSG00000030763	388.188	429.608	385.432	382.954	420.883	382.795	390.359	424.342	324.262	338.198	439.812	329.936	330.801	-0.0550891	0.102005	0.486028	0.732032	Lcmt1	30949	leucine carboxyl methyltransferase 1 [Source:MGI Symbol;Acc:MGI:1353593]
ENSMUSG00000118559	32.007	28.6937	33.3948	59.9227	30.9852	38.3562	55.0685	27.2513	44.298	50.9198	41.7698	30.7712	51.9065	0.0529607	0.137281	0.486	0.732032	A930007A09Rik	432999	RIKEN cDNA A930007A09 gene [Source:MGI Symbol;Acc:MGI:3045309]
ENSMUSG00000023800	19.6966	16.738	20.176	27.5507	27.5424	17.6438	19.5179	24.1369	17.7192	2.27999	18.0184	23.0784	12.5727	-0.0352693	0.153057	0.48586	0.732032	Tiam2	24001	T cell lymphoma invasion and metastasis 2 [Source:MGI Symbol;Acc:MGI:1344338]
ENSMUSG00000079481	34.4691	26.3026	49.3965	33.0608	39.5922	69.8082	43.2183	42.0449	68.219	53.9597	31.1226	53.8496	32.7087	0.0468155	0.146481	0.486082	0.732032	Nhsl2	100042480	NHS like 2 [Source:MGI Symbol;Acc:MGI:3645090]
ENSMUSG00000132998	1.64139	1.59409	3.47863	2.75507	2.5821	4.60274	0	3.11443	3.54384	4.55998	3.27607	8.54756	7.3476	0.0257058	0.155508	0.486496	0.732316			novel transcript
ENSMUSG00000127251	2860.94	3005.67	3050.75	1386.49	1712.79	1330.19	4538.62	2162.98	2973.28	2113.55	1583.16	2097.57	1536.5	0.0448959	0.146644	0.486457	0.732316			novel transcript, antisense to Cep85
ENSMUSG00000034758	64.8348	52.6051	82.0956	52.3463	98.1199	81.3151	76.6777	80.9753	67.333	53.1997	53.2361	48.7211	47.8783	-0.0500733	0.141785	0.486465	0.732316	Tle6	114606	transducin-like enhancer of split 6 [Source:MGI Symbol;Acc:MGI:2149593]
ENSMUSG00000063450	13.1311	0.797047	19.4803	0	14.6319	22.2466	13.2443	12.4577	7.97365	1.51999	4.09508	12.8213	12.6669	-0.0263917	0.155443	0.486453	0.732316	Syne2	319565	spectrin repeat containing, nuclear envelope 2 [Source:MGI Symbol;Acc:MGI:2449316]
ENSMUSG00000047714	1844.1	2103.41	1785.23	1989.16	1657.71	1744.44	1745.46	1867.88	1829.51	1789.79	1771.53	1727.46	1812.68	-0.0426299	0.0681421	0.486595	0.73238	Ppp1r2	66849	protein phosphatase 1, regulatory inhibitor subunit 2 [Source:MGI Symbol;Acc:MGI:1914099]
ENSMUSG00000081453	29.545	52.6051	45.2221	48.9024	40.4529	39.1233	27.8828	45.9379	39.8682	23.5599	46.6839	44.4473	40.6101	-0.0515106	0.139731	0.486683	0.732426	Gm6767		predicted gene 6767 [Source:MGI Symbol;Acc:MGI:3645053]
ENSMUSG00000073771	49.2416	42.2435	34.0905	60.6115	31.8459	19.1781	29.974	29.5871	41.6402	32.6798	43.4079	35.045	54.1038	-0.0520013	0.13876	0.486934	0.732704	Btbd19	78611	BTB domain containing 19 [Source:MGI Symbol;Acc:MGI:1925861]
ENSMUSG00000021891	404.602	378.597	352.037	433.234	404.529	341.37	347.838	408.77	364.13	368.598	394.766	335.919	764.029	-0.0463602	0.076569	0.48698	0.732704	Mettl6	67011	methyltransferase 6, methylcytidine [Source:MGI Symbol;Acc:MGI:1914261]
ENSMUSG00000134250	5.74485	3.18819	11.8273	6.1989	4.3035	6.13699	4.18242	14.7936	16.8333	8.35996	1.63803	3.41902	6.63555	0.0293164	0.154851	0.487706	0.733616			novel transcript, antisense to Slc27a4
ENSMUSG00000038342	574.485	528.442	562.842	357.47	605.933	735.671	651.063	576.949	567.015	563.157	581.502	662.436	637.749	0.0558621	0.109944	0.487869	0.733616	Mlxip	208104	MLX interacting protein [Source:MGI Symbol;Acc:MGI:2141183]
ENSMUSG00000029638	16.4139	13.5498	9.04443	12.3978	16.3533	23.7808	26.4886	13.2363	26.5788	6.07997	18.0184	23.0784	12.0298	0.0349257	0.153347	0.487827	0.733616	Glcci1	170772	glucocorticoid induced transcript 1 [Source:MGI Symbol;Acc:MGI:2179717]
ENSMUSG00000032593	72.221	64.5608	66.7896	56.4789	86.9308	52.1644	77.3747	53.724	82.3943	73.7196	76.1685	72.6543	61.8622	0.055693	0.126961	0.487859	0.733616	Amigo3	320844	adhesion molecule with Ig like domain 3 [Source:MGI Symbol;Acc:MGI:2444854]
ENSMUSG00000097792	31.1864	15.1439	18.0889	17.9079	16.3533	23.0137	20.215	21.0224	37.2103	22.7999	22.1134	21.3689	13.6117	0.0414562	0.150305	0.487839	0.733616	Gm27042	102636239	predicted gene, 27042 [Source:MGI Symbol;Acc:MGI:5504157]
ENSMUSG00000050232	142.801	129.122	161.408	145.33	136.851	125.808	202.847	172.073	149.727	113.239	175.27	139.325	109.842	0.0506251	0.141939	0.488022	0.73376	Cxcr3	12766	C-X-C motif chemokine receptor 3 [Source:MGI Symbol;Acc:MGI:1277207]
ENSMUSG00000050138	46.7795	66.952	56.3537	42.0148	66.2739	41.4247	54.3714	63.8459	46.07	28.8799	59.7882	24.7879	26.4464	-0.0469754	0.145346	0.488096	0.733787	Kcnk12	210741	potassium channel, subfamily K, member 12 [Source:MGI Symbol;Acc:MGI:2684043]
ENSMUSG00000029314	27.9036	44.6346	16.6974	31.6833	18.9354	18.411	13.9414	12.4577	30.1227	61.5597	39.3128	26.4974	79.5704	0.0450128	0.14727	0.488504	0.734315	Gpat3	231510	glycerol-3-phosphate acyltransferase 3 [Source:MGI Symbol;Acc:MGI:3603816]
ENSMUSG00000022614	1458.37	1371.72	1484.68	911.927	1511.39	1465.21	1511.25	1328.31	1359.95	1131.63	1294.05	1171.02	1443.07	-0.0510816	0.0895187	0.488653	0.734449	Lmf2	105847	lipase maturation factor 2 [Source:MGI Symbol;Acc:MGI:2146015]
ENSMUSG00000037570	473.54	463.881	464.049	503.489	439.818	485.589	444.73	444.586	521.831	486.398	518.437	518.837	520.788	0.0414489	0.0663564	0.488707	0.734449	Mcrs1	51812	microspherule protein 1 [Source:MGI Symbol;Acc:MGI:1858420]
ENSMUSG00000039001	5648.83	6691.21	5889.31	7487.58	4964.52	5082.19	4954.07	5813.09	5650.66	6017.65	5734.75	5553.35	4892.76	-0.0492476	0.0992504	0.489071	0.734902	Rps21	66481	ribosomal protein S21 [Source:MGI Symbol;Acc:MGI:1913731]
ENSMUSG00000033697	192.863	181.727	214.979	118.468	228.946	221.699	201.453	182.194	175.42	194.559	158.07	155.566	119.964	-0.055806	0.120557	0.489122	0.734902	Arhgap39	223666	Rho GTPase activating protein 39 [Source:MGI Symbol;Acc:MGI:107858]
ENSMUSG00000054874	753.397	660.752	811.215	475.938	796.148	912.11	787.689	672.718	886.847	715.917	866.519	752.185	838.929	0.0515365	0.100879	0.489195	0.734927	Pcnx3	104401	pecanex homolog 3 [Source:MGI Symbol;Acc:MGI:1861733]
ENSMUSG00000029076	3799.81	4017.92	3807.7	4418.44	3765.57	3574.03	3860.37	3998.93	3787.48	3735.38	3725.71	3696.82	3868.35	-0.030716	0.0499213	0.489444	0.735046	Sdf4	20318	stromal cell derived factor 4 [Source:MGI Symbol;Acc:MGI:108079]
ENSMUSG00000025371	635.217	594.597	562.842	680.502	674.789	678.137	584.144	586.292	655.611	619.397	624.091	639.358	571.271	-0.0389224	0.0609712	0.489435	0.735046	Chmp6	208092	charged multivesicular body protein 6 [Source:MGI Symbol;Acc:MGI:3583942]
ENSMUSG00000118038	3.28277	6.37638	4.87008	0	4.3035	1.53425	4.87949	1.55722	1.77192	5.31997	0	1.70951	77.0495	-0.0314467	0.154363	0.489363	0.735046	Gm9895		predicted gene 9895 [Source:MGI Symbol;Acc:MGI:3642802]
ENSMUSG00000066755	4.92416	8.76752	0	6.1989	11.1891	3.83562	4.87949	3.11443	3.54384	0.759996	8.19016	4.27378	6.58369	-0.0232217	0.155919	0.489766	0.735188	Tnfsf18	240873	tumor necrosis factor (ligand) superfamily, member 18 [Source:MGI Symbol;Acc:MGI:2673064]
ENSMUSG00000032109	333.202	373.815	322.121	276.884	339.977	287.671	373.629	376.068	237.437	238.639	312.864	276.086	274.681	-0.0544279	0.103414	0.489674	0.735188	Nlrx1	270151	NLR family member X1 [Source:MGI Symbol;Acc:MGI:2429611]
ENSMUSG00000143481	34.4691	36.6642	36.1777	31.6833	40.4529	19.9452	24.3974	21.801	24.8069	36.4798	44.2269	22.2237	26.1632	-0.0476165	0.144688	0.489764	0.735188			novel transcript, sense overlapping Zfp873
ENSMUSG00000120242	1.64139	1.59409	3.47863	11.0203	3.4428	9.97261	9.75897	11.6791	5.31576	3.79998	7.37115	3.41902	6.67313	0.0279332	0.15511	0.489686	0.735188	Gm56680		predicted gene, 56680 [Source:MGI Symbol;Acc:MGI:7337274]
ENSMUSG00000034064	500.623	473.446	451.526	542.059	470.803	447.233	472.613	552.034	447.41	538.837	479.944	541.061	525.749	0.0504557	0.0881768	0.489873	0.735263	Poglut1	224143	protein O-glucosyltransferase 1 [Source:MGI Symbol;Acc:MGI:2444232]
ENSMUSG00000035539	4.92416	15.1439	14.6102	6.1989	12.9105	13.8082	11.8502	7.78609	15.9473	15.1999	22.9325	10.2571	10.6519	0.0345351	0.153344	0.490054	0.735279	Ccdc180	381522	coiled-coil domain containing 180 [Source:MGI Symbol;Acc:MGI:2685871]
ENSMUSG00000028923	4001.7	4484.98	3828.58	4760.76	3834.42	3712.88	3996.3	4211.49	4222.49	4558.46	4421.87	4233.61	4205.75	0.0453246	0.0756119	0.490023	0.735279	Necap2	66147	NECAP endocytosis associated 2 [Source:MGI Symbol;Acc:MGI:1913397]
ENSMUSG00000047777	471.899	467.07	465.44	453.209	505.231	533.151	419.636	538.019	484.621	447.638	464.382	426.523	572.646	-0.0456024	0.0755707	0.489999	0.735279	Phf13	230936	PHD finger protein 13 [Source:MGI Symbol;Acc:MGI:2446217]
ENSMUSG00000037458	4701.75	4692.22	4492.3	5222.92	4379.24	4145.54	4449.4	4909.91	4878.1	4870.82	5180.28	4805.44	6051.86	0.0535838	0.0911089	0.490178	0.73538	Azin1	54375	antizyme inhibitor 1 [Source:MGI Symbol;Acc:MGI:1859169]
ENSMUSG00000029141	212.56	195.277	270.637	178.391	227.225	213.26	207.727	203.217	290.595	269.039	191.65	208.561	278.1	0.0522435	0.0943518	0.490326	0.735518	Slc4a1ap	20534	solute carrier family 4 (anion exchanger), member 1, adaptor protein [Source:MGI Symbol;Acc:MGI:1196608]
ENSMUSG00000027610	327.457	300.487	296.379	304.435	336.534	237.041	262.795	284.192	266.674	281.199	320.235	296.6	488.085	-0.0512894	0.0908429	0.490424	0.735579	Gss	14854	glutathione synthetase [Source:MGI Symbol;Acc:MGI:95852]
ENSMUSG00000052557	152.649	126.731	180.193	106.07	183.329	218.63	199.362	121.463	177.192	107.919	135.138	142.744	133.314	-0.0550353	0.127062	0.490571	0.735714	Gan	209239	giant axonal neuropathy [Source:MGI Symbol;Acc:MGI:1890619]
ENSMUSG00000025939	580.23	575.468	544.753	755.577	539.659	569.206	600.874	666.489	599.795	639.157	635.557	619.698	695.217	0.051892	0.0933742	0.490688	0.735793	Ube2w	66799	ubiquitin-conjugating enzyme E2W (putative) [Source:MGI Symbol;Acc:MGI:1914049]
ENSMUSG00000043051	43.4968	39.8524	48.005	20.663	42.1743	62.9041	49.4919	35.816	24.8069	34.1998	45.0459	28.207	45.0226	-0.042137	0.149452	0.490737	0.735793	Disc1	244667	disrupted in schizophrenia 1 [Source:MGI Symbol;Acc:MGI:2447658]
ENSMUSG00000022992	373.416	424.029	368.734	418.081	368.38	341.37	391.056	345.702	297.683	377.718	432.441	358.143	556.746	-0.0446764	0.0747785	0.490806	0.735811	Kansl2	69612	KAT8 regulatory NSL complex subunit 2 [Source:MGI Symbol;Acc:MGI:1916862]
ENSMUSG00000037275	257.698	224.767	276.899	139.131	280.588	294.575	252.339	219.568	223.262	216.599	237.515	192.32	220.501	-0.0546125	0.129038	0.491003	0.736021	Gemin5	216766	gem nuclear organelle associated protein 5 [Source:MGI Symbol;Acc:MGI:2449311]
ENSMUSG00000024120	1077.57	1101.52	1131.94	1110.98	1093.95	1084.71	1076.28	1171.03	1202.25	1190.15	1119.6	1284.7	875.88	0.0536431	0.106581	0.491318	0.736409	Lrpprc	72416	leucine-rich PPR-motif containing [Source:MGI Symbol;Acc:MGI:1919666]
ENSMUSG00000008683	6404.69	7496.23	6871.68	8991.16	5411.22	6050.3	5768.25	6970.88	5922.65	6708.49	6973.11	6859.42	7076.12	-0.0504064	0.0897099	0.491581	0.736633	Rps15a	267019	ribosomal protein S15A [Source:MGI Symbol;Acc:MGI:2389091]
ENSMUSG00000024498	345.512	276.575	361.081	161.86	388.176	381.26	372.235	261.613	313.63	303.999	214.582	272.667	269.259	-0.0542249	0.130421	0.491569	0.736633	Tcerg1	56070	transcription elongation regulator 1 (CA150) [Source:MGI Symbol;Acc:MGI:1926421]
ENSMUSG00000030036	1054.59	946.095	974.015	999.401	951.935	946.63	906.888	913.308	920.513	911.236	941.869	909.461	848.581	-0.0546623	0.106902	0.492032	0.737053	Mogs	57377	mannosyl-oligosaccharide glucosidase [Source:MGI Symbol;Acc:MGI:1929872]
ENSMUSG00000017631	2911.82	2645.4	3176.68	2027.04	3337.8	3386.08	2962.55	2589.65	2941.39	2687.35	2715.86	2715.56	4663.43	-0.0515563	0.0907475	0.491927	0.737053	Abr	109934	active BCR-related gene [Source:MGI Symbol;Acc:MGI:107771]
ENSMUSG00000005656	1385.33	1312.74	1304.48	1502.89	1206.7	1278.79	1359.98	1505.05	1270.47	1396.11	1414.44	1361.63	2069.87	0.0445579	0.0731563	0.49201	0.737053	Snx6	72183	sorting nexin 6 [Source:MGI Symbol;Acc:MGI:1919433]
ENSMUSG00000048481	11.4897	1.59409	8.3487	9.64274	12.9105	7.67123	1.39414	2.33583	4.4298	9.87995	16.3803	5.98329	9.40537	-0.0301904	0.154418	0.49222	0.737164	Mypop	232934	Myb-related transcription factor, partner of profilin [Source:MGI Symbol;Acc:MGI:2446472]
ENSMUSG00000040327	245.387	227.158	260.201	198.365	247.882	285.37	242.58	249.933	237.437	224.959	189.193	226.51	205.044	-0.0547294	0.107655	0.49222	0.737164	Cul9	78309	cullin 9 [Source:MGI Symbol;Acc:MGI:1925559]
ENSMUSG00000026604	3.28277	3.18819	2.08718	0.688767	1.7214	2.30137	0	0	4.4298	0	2.45705	3.41902	19.3462	-0.0258441	0.155428	0.492692	0.737481	Ptpn14	19250	protein tyrosine phosphatase, non-receptor type 14 [Source:MGI Symbol;Acc:MGI:102467]
ENSMUSG00000115026	4.92416	15.1439	12.5231	6.1989	8.60701	3.06849	1.39414	7.78609	8.85961	8.35996	9.8282	3.41902	11.0017	-0.0303205	0.154371	0.492549	0.737481	Gm49041		predicted gene, 49041 [Source:MGI Symbol;Acc:MGI:6118414]
ENSMUSG00000030148	1293.41	1433.89	1335.79	1788.04	1433.07	1294.14	1235.9	1350.11	1196.93	1285.91	1503.71	1566.77	1030.74	-0.0515665	0.0929329	0.492619	0.737481	Clec4a2	26888	C-type lectin domain family 4, member a2 [Source:MGI Symbol;Acc:MGI:1349412]
ENSMUSG00000003070	18.0553	7.17342	18.7846	17.2192	13.7712	7.67123	15.3355	12.4577	5.31576	10.6399	7.37115	17.0951	10.8801	-0.0371757	0.151752	0.492742	0.737481	Efna2	13637	ephrin A2 [Source:MGI Symbol;Acc:MGI:102707]
ENSMUSG00000022892	12578.8	11418.5	13325.2	9224.65	13094.7	13067.9	12721.5	11568.6	13038.7	10512.3	10894.6	10833.2	14888.6	-0.0476715	0.0812969	0.492773	0.737481	App	11820	amyloid beta precursor protein [Source:MGI Symbol;Acc:MGI:88059]
ENSMUSG00000002660	405.423	447.941	439.698	482.137	388.176	312.219	358.991	403.319	406.656	395.198	420.974	375.238	401.118	-0.0498447	0.0874221	0.492689	0.737481	Clpp	53895	caseinolytic mitochondrial matrix peptidase proteolytic subunit [Source:MGI Symbol;Acc:MGI:1858213]
ENSMUSG00000063146	485.03	453.52	527.36	271.374	538.799	629.041	665.004	445.364	685.734	466.638	452.097	423.959	1055.89	0.0559422	0.118801	0.493001	0.737664	Clip2	269713	CAP-GLY domain containing linker protein 2 [Source:MGI Symbol;Acc:MGI:1313136]
ENSMUSG00000060012	636.858	477.431	617.108	378.133	664.461	830.028	690.099	589.407	747.751	576.837	625.729	638.503	509.561	0.0552247	0.112875	0.493009	0.737664	Kif13b	16554	kinesin family member 13B [Source:MGI Symbol;Acc:MGI:1098265]
ENSMUSG00000005886	425.119	365.048	434.828	267.242	529.331	527.014	505.375	332.466	554.611	468.918	420.155	479.518	361.398	0.0551466	0.120756	0.493214	0.73773	Ncoa2	17978	nuclear receptor coactivator 2 [Source:MGI Symbol;Acc:MGI:1276533]
ENSMUSG00000049130	9704.7	9198.72	8671.52	7468.3	8175.8	9261.48	10548.1	8229.12	10820.2	8419.24	9616.07	9939.96	5969.39	0.0528415	0.128573	0.493276	0.73773	C5ar1	12273	complement component 5a receptor 1 [Source:MGI Symbol;Acc:MGI:88232]
ENSMUSG00000004748	24.6208	15.1439	28.5247	22.7293	43.8957	15.3425	20.9121	26.4727	14.1754	12.9199	30.3036	21.3689	12.7804	-0.040333	0.15038	0.493281	0.73773	Mtfp1	67900	mitochondrial fission process 1 [Source:MGI Symbol;Acc:MGI:1916686]
ENSMUSG00000075592	36.1105	35.8671	25.7418	35.1271	36.1494	39.1233	34.1564	44.3807	20.3771	9.11996	47.503	17.0951	16.8767	-0.0379167	0.151385	0.493187	0.73773	Nynrin	277154	NYN domain and retroviral integrase containing [Source:MGI Symbol;Acc:MGI:2652872]
ENSMUSG00000037617	13.1311	3.18819	3.47863	6.1989	7.74631	3.83562	2.78828	10.9005	3.54384	4.55998	4.9141	0	7.61116	-0.0230221	0.155849	0.493421	0.737854	Spag1	26942	sperm associated antigen 1 [Source:MGI Symbol;Acc:MGI:1349387]
ENSMUSG00000030738	4271.71	3908.72	4389.33	3184.17	4325.88	4253.7	4264.67	3893.82	4762.92	4408.74	3905.07	4043.85	6106.5	0.0446802	0.0725039	0.493717	0.738202	Eif3c	56347	eukaryotic translation initiation factor 3, subunit C [Source:MGI Symbol;Acc:MGI:1926966]
ENSMUSG00000022420	366.85	358.671	404.912	397.418	344.28	322.959	317.864	345.702	312.744	310.079	405.413	391.478	316.912	-0.0524842	0.0937378	0.493768	0.738202	Dnal4	54152	dynein, axonemal, light chain 4 [Source:MGI Symbol;Acc:MGI:1859217]
ENSMUSG00000038459	740.265	820.959	710.335	739.736	685.978	724.932	831.604	703.084	617.515	662.717	757.59	615.424	621.896	-0.0521646	0.0947541	0.493964	0.73824	Abhd17c	70178	abhydrolase domain containing 17C [Source:MGI Symbol;Acc:MGI:1917428]
ENSMUSG00000110679	5.74485	5.57933	2.7829	9.64274	6.0249	8.43836	8.36484	7.78609	7.97365	6.83997	2.45705	13.6761	8.42621	0.0351615	0.152741	0.493911	0.73824	Rpl10-ps5		ribosomal protein L10, pseudogene 5 [Source:MGI Symbol;Acc:MGI:3781583]
ENSMUSG00000005981	1353.32	1334.26	1424.15	1382.35	1301.38	1199.01	1279.12	1269.91	1228.83	1408.27	1227.71	1294.1	1317.6	-0.04289	0.0698747	0.493857	0.73824	Trap1	68015	TNF receptor-associated protein 1 [Source:MGI Symbol;Acc:MGI:1915265]
ENSMUSG00000022300	650.81	625.682	626.848	595.095	580.973	486.356	552.776	540.354	690.163	716.677	608.529	607.732	1061.55	0.0459571	0.0767796	0.494053	0.738288	Dcaf13	223499	DDB1 and CUL4 associated factor 13 [Source:MGI Symbol;Acc:MGI:2684929]
ENSMUSG00000099488	4.10347	7.97047	13.2188	11.709	10.3284	9.97261	6.9707	11.6791	9.74557	5.31997	19.6564	16.2404	10.4306	0.0383655	0.151212	0.494141	0.738334	Gm19774		predicted gene, 19774 [Source:MGI Symbol;Acc:MGI:5011959]
ENSMUSG00000061411	119.821	113.181	123.143	53.035	134.269	138.082	133.14	106.669	161.245	87.3996	167.898	103.426	138.996	0.0518363	0.137133	0.494519	0.738471	Nol4l	329540	nucleolar protein 4-like [Source:MGI Symbol;Acc:MGI:1918765]
ENSMUSG00000054582	21.338	11.9557	16.0017	22.7293	13.7712	9.20548	14.6385	16.3508	9.74557	15.9599	10.6472	11.1118	9.91174	-0.0370867	0.1517	0.494317	0.738471	Pabpc1l	381404	poly(A) binding protein, cytoplasmic 1-like [Source:MGI Symbol;Acc:MGI:1922908]
ENSMUSG00000052056	507.189	492.575	476.572	414.638	544.823	612.932	580.659	432.906	561.699	589.757	531.542	506.87	427.963	0.050567	0.0898695	0.494543	0.738471	Zfp217	228913	zinc finger protein 217 [Source:MGI Symbol;Acc:MGI:2685408]
ENSMUSG00000028759	2703.36	2674.09	2679.93	2449.94	2587.27	2572.17	2666.29	2523.47	2476.26	2315.71	2609.39	2429.22	2511.43	-0.0476452	0.0785888	0.49453	0.738471	Hp1bp3	15441	heterochromatin protein 1, binding protein 3 [Source:MGI Symbol;Acc:MGI:109369]
ENSMUSG00000015377	5.74485	16.738	9.04443	3.44383	7.74631	16.8767	16.7297	7.00748	15.9473	9.11996	9.8282	13.6761	29.958	0.0361437	0.152075	0.494574	0.738471	Dennd6b	69440	DENN domain containing 6B [Source:MGI Symbol;Acc:MGI:1916690]
ENSMUSG00000063628	28.7243	22.3173	35.482	4.82137	31.8459	16.1096	26.4886	20.2438	21.2631	11.3999	6.55213	30.7712	35.7179	-0.0397927	0.150549	0.494374	0.738471	Gm7665		predicted pseudogene 7665 [Source:MGI Symbol;Acc:MGI:3645651]
ENSMUSG00000021665	8472.84	8388.12	8073.89	8473.21	6719.49	7069.81	8205.9	8513.31	7068.19	6621.85	7631.59	7084.22	6746.36	-0.0501032	0.0827931	0.494737	0.738628	Hexb	15212	hexosaminidase B [Source:MGI Symbol;Acc:MGI:96074]
ENSMUSG00000036718	245.387	235.926	240.025	135.687	310.713	298.411	278.828	225.797	249.841	122.359	269.456	206.851	646.593	-0.0546105	0.119988	0.494818	0.738657	Micall2	231830	MICAL-like 2 [Source:MGI Symbol;Acc:MGI:2444818]
ENSMUSG00000033454	306.119	282.155	255.331	371.934	300.385	333.699	288.587	325.458	268.446	270.559	314.502	286.343	237.356	-0.0517646	0.0939356	0.49487	0.738657	Zbtb1	268564	zinc finger and BTB domain containing 1 [Source:MGI Symbol;Acc:MGI:2442326]
ENSMUSG00000070319	996.322	1104.71	1064.46	1104.78	932.139	915.178	904.099	911.751	1011.77	1063.23	962.344	1041.95	1061.45	-0.0432463	0.0716808	0.495156	0.738998	Eif3g	53356	eukaryotic translation initiation factor 3, subunit G [Source:MGI Symbol;Acc:MGI:1858258]
ENSMUSG00000001785	725.493	736.472	690.159	777.618	584.416	630.576	645.486	700.748	633.462	608.757	694.526	704.319	1298.08	-0.0444461	0.0744559	0.495247	0.73905	Pwp1	103136	PWP1 homolog, endonuclein [Source:MGI Symbol;Acc:MGI:1914735]
ENSMUSG00000073616	1393.54	1746.33	1488.16	2070.43	1334.09	1254.25	1272.85	1535.42	1513.22	1365.71	1572.51	1508.64	1328.47	-0.0533817	0.0995322	0.495671	0.739087	Cops9	66915	COP9 signalosome subunit 9 [Source:MGI Symbol;Acc:MGI:1914165]
ENSMUSG00000036822	590.899	553.948	589.975	547.57	581.834	537.754	605.753	506.096	665.356	605.717	544.646	635.084	579.26	0.0479725	0.0842861	0.495661	0.739087	Topors	106021	topoisomerase I binding, arginine/serine-rich [Source:MGI Symbol;Acc:MGI:2146189]
ENSMUSG00000052684	1171.95	1268.1	1354.58	1231.52	1309.99	1583.34	1376.02	1319.74	1390.07	1460.71	1265.38	1490.69	1250.12	0.049699	0.086011	0.49539	0.739087	Jun	16476	jun proto-oncogene [Source:MGI Symbol;Acc:MGI:96646]
ENSMUSG00000029287	9.84832	7.17342	11.1316	7.57643	24.0996	24.548	20.215	13.2363	11.5175	4.55998	9.00918	9.40232	12.3348	-0.0344142	0.152943	0.495492	0.739087	Tgfbr3	21814	transforming growth factor, beta receptor III [Source:MGI Symbol;Acc:MGI:104637]
ENSMUSG00000020697	269.187	258.243	269.246	257.599	278.867	280.767	246.066	249.155	269.332	237.879	249.8	278.651	276.988	-0.0516442	0.0939714	0.495632	0.739087	Lig3	16882	ligase III, DNA, ATP-dependent [Source:MGI Symbol;Acc:MGI:109152]
ENSMUSG00000045996	178.09	216.797	219.849	263.798	181.608	122.74	160.326	180.637	241.867	274.359	189.193	239.332	202.063	0.0546143	0.122069	0.495439	0.739087	Polr2k	17749	polymerase (RNA) II (DNA directed) polypeptide K [Source:MGI Symbol;Acc:MGI:102725]
ENSMUSG00000024949	2260.19	2128.91	2441.99	1577.96	2434.06	2785.43	2395.83	2067.98	2392.09	2046.67	2088.49	1972.78	2682.62	-0.0501002	0.0896334	0.495591	0.739087	Sf1	22668	splicing factor 1 [Source:MGI Symbol;Acc:MGI:1095403]
ENSMUSG00000026634	615.52	573.077	588.583	701.853	592.162	610.63	613.421	590.964	613.971	711.357	700.259	597.475	513.706	0.0441108	0.0732771	0.495909	0.739271	Angel2	52477	angel homolog 2 [Source:MGI Symbol;Acc:MGI:1196310]
ENSMUSG00000022443	3331.19	2001.39	4092.25	1230.83	4121.03	4381.81	3487.44	2279.77	3779.51	2255.67	2691.29	2289.04	4683.37	-0.0520316	0.145761	0.495854	0.739271	Myh9	17886	myosin, heavy polypeptide 9, non-muscle [Source:MGI Symbol;Acc:MGI:107717]
ENSMUSG00000034371	252.774	263.026	302.64	207.319	230.668	266.959	262.795	260.834	194.911	193.799	271.094	259.846	182.808	-0.0514933	0.0947111	0.496002	0.739324	Tkfc	225913	triokinase, FMN cyclase [Source:MGI Symbol;Acc:MGI:2385084]
ENSMUSG00000046791	311.043	265.417	266.463	298.925	247.021	278.466	293.466	249.933	292.367	258.399	218.677	266.684	167.763	-0.0518702	0.0953516	0.496176	0.739499	Riox1	71952	ribosomal oxygenase 1 [Source:MGI Symbol;Acc:MGI:1919202]
ENSMUSG00000028847	1254.02	1517.58	1335.79	1534.57	1269.53	1259.62	1228.24	1357.11	1215.54	1399.15	1335.82	1343.68	1597.42	-0.0423774	0.0702274	0.496432	0.739795	Trappc3	27096	trafficking protein particle complex 3 [Source:MGI Symbol;Acc:MGI:1351486]
ENSMUSG00000056608	368.491	271.793	359.69	263.109	311.574	408.11	364.567	303.657	449.182	319.958	355.453	319.679	364.275	0.052992	0.105476	0.496836	0.739973	Chd9	109151	chromodomain helicase DNA binding protein 9 [Source:MGI Symbol;Acc:MGI:1924001]
ENSMUSG00000020546	40.214	34.273	36.1777	28.9282	47.3385	59.0685	23.7004	44.3807	40.7542	43.3198	37.6748	28.207	26.8637	-0.0492866	0.140946	0.496768	0.739973	Stxbp4	20913	syntaxin binding protein 4 [Source:MGI Symbol;Acc:MGI:1342296]
ENSMUSG00000034333	212.56	200.856	175.323	225.227	208.29	234.74	200.756	213.339	173.648	217.359	248.162	286.343	202.817	0.0535534	0.105941	0.496808	0.739973	Zbed4	223773	zinc finger, BED type containing 4 [Source:MGI Symbol;Acc:MGI:2682302]
ENSMUSG00000000552	1138.3	1011.45	1132.64	732.848	1339.25	1471.34	1335.59	1108.74	1357.29	1180.27	1136.79	1121.44	891.477	0.0532549	0.101331	0.496761	0.739973	Zfp385a	29813	zinc finger protein 385A [Source:MGI Symbol;Acc:MGI:1352495]
ENSMUSG00000008035	984.011	1050.51	1056.81	1074.48	1128.38	1072.44	1176.65	1160.13	1039.23	1012.32	1176.93	1074.43	699.578	0.0449092	0.0787934	0.496775	0.739973	Mid1ip1	68041	Mid1 interacting protein 1 (gastrulation specific G12-like (zebrafish)) [Source:MGI Symbol;Acc:MGI:1915291]
ENSMUSG00000029551	151.828	134.701	103.663	137.065	123.08	97.4247	120.593	126.135	170.99	147.439	100.739	135.051	138.669	0.0547351	0.110978	0.496964	0.740078	Psmg3	66506	proteasome (prosome, macropain) assembly chaperone 3 [Source:MGI Symbol;Acc:MGI:1913756]
ENSMUSG00000027014	196.146	192.088	262.288	172.192	237.553	236.274	237.004	165.065	262.244	171.759	208.03	167.532	188.758	-0.0545404	0.110535	0.497093	0.740185	Cwc22	80744	CWC22 spliceosome-associated protein [Source:MGI Symbol;Acc:MGI:2136773]
ENSMUSG00000028295	102.587	66.952	112.012	123.978	117.055	90.5206	91.3161	95.7689	107.201	100.32	95.8249	82.0566	98.1049	-0.0546743	0.112444	0.497311	0.740215	Smim8	66291	small integral membrane protein 8 [Source:MGI Symbol;Acc:MGI:1913541]
ENSMUSG00000070803	3.28277	0	0	2.75507	0	1.53425	1.39414	0	1.77192	5.31997	1.63803	0	173.831	0.0251906	0.155249	0.497245	0.740215	Cited4	56222	Cbp/p300-interacting transactivator, with Glu/Asp-rich carboxy-terminal domain, 4 [Source:MGI Symbol;Acc:MGI:1861694]
ENSMUSG00000038187	311.043	328.383	317.251	377.444	329.648	293.808	291.375	369.061	309.2	269.039	317.778	316.26	322.352	-0.0479541	0.0833756	0.497341	0.740215	Btbd10	68815	BTB domain containing 10 [Source:MGI Symbol;Acc:MGI:1916065]
ENSMUSG00000033128	1271.25	1192.38	1379.62	1057.95	1359.05	1475.95	1478.48	1174.92	1421.97	1376.35	1267.02	1294.96	1616.81	0.0419891	0.0687205	0.497342	0.740215	Gga1	106039	golgi associated, gamma adaptin ear containing, ARF binding protein 1 [Source:MGI Symbol;Acc:MGI:2146207]
ENSMUSG00000039813	262.622	174.553	238.634	134.998	335.673	376.658	291.375	267.841	292.367	266.759	250.619	318.824	198.659	0.0523527	0.134782	0.497602	0.740347	Tbc1d2	381605	TBC1 domain family, member 2 [Source:MGI Symbol;Acc:MGI:2652885]
ENSMUSG00000054099	168.242	147.454	139.841	217.65	170.419	144.219	146.385	167.401	156.815	130.719	160.527	170.096	129.709	-0.0531822	0.101901	0.497549	0.740347	Slc25a40	319653	solute carrier family 25, member 40 [Source:MGI Symbol;Acc:MGI:2442486]
ENSMUSG00000022151	497.34	572.28	542.666	630.222	521.585	495.562	568.112	576.17	567.015	579.877	524.99	571.832	530.654	0.0437732	0.0728202	0.497583	0.740347	Ttc33	67515	tetratricopeptide repeat domain 33 [Source:MGI Symbol;Acc:MGI:1914765]
ENSMUSG00000081087	68.9382	83.69	93.9229	137.065	75.7417	87.4521	70.404	75.525	93.9118	94.2395	94.1869	75.2185	84.9441	-0.054478	0.12538	0.497699	0.740407	Rps15a-ps7		ribosomal protein S15A, pseudogene 7 [Source:MGI Symbol;Acc:MGI:3650538]
ENSMUSG00000085566	49.2416	58.9815	37.5692	37.8822	40.4529	52.1644	57.8568	52.1668	61.1313	55.4797	36.0367	47.8663	45.4975	0.0495855	0.140561	0.498221	0.740427	A730017L22Rik		RIKEN cDNA A730017L22 gene [Source:MGI Symbol;Acc:MGI:3584452]
ENSMUSG00000028797	1427.19	1502.43	1314.92	1500.13	1656.85	1479.01	1515.43	1610.16	1540.69	1588.39	1439.83	1408.64	1441.5	0.0326052	0.0512542	0.49791	0.740427	Tmem234	76799	transmembrane protein 234 [Source:MGI Symbol;Acc:MGI:1924049]
ENSMUSG00000001741	226.511	221.579	219.153	162.549	190.215	259.288	218.183	209.446	248.069	191.519	162.984	154.711	126.11	-0.0546728	0.118165	0.498341	0.740427	Il16	16170	interleukin 16 [Source:MGI Symbol;Acc:MGI:1270855]
ENSMUSG00000031660	652.451	583.439	660.243	663.971	639.501	632.877	692.887	556.705	657.383	571.517	576.588	617.134	723.744	-0.0466402	0.0800552	0.497943	0.740427	Brd7	26992	bromodomain containing 7 [Source:MGI Symbol;Acc:MGI:1349766]
ENSMUSG00000020781	297.912	244.693	303.336	236.936	279.728	286.137	245.368	256.941	254.271	293.359	253.895	247.879	214.161	-0.0533099	0.102814	0.497998	0.740427	Tsen54	76265	tRNA splicing endonuclease subunit 54 [Source:MGI Symbol;Acc:MGI:1923515]
ENSMUSG00000113165	13.9518	9.56457	14.6102	10.3315	5.1642	17.6438	5.57656	14.7936	7.97365	19.7599	24.5705	9.40232	48.6982	0.0464867	0.144644	0.498161	0.740427	Gm47863		predicted gene, 47863 [Source:MGI Symbol;Acc:MGI:6097080]
ENSMUSG00000021908	53.3451	42.2435	54.9623	54.4126	48.1992	66.7397	46.0066	73.1892	62.0172	52.4397	53.2361	64.9615	44.4951	0.0538127	0.129445	0.498339	0.740427	Ncoa4-ps		nuclear receptor coactivator 4, pseudogene [Source:MGI Symbol;Acc:MGI:3648259]
ENSMUSG00000024194	960.211	972.398	992.8	990.447	963.124	994.959	1009.36	1076.82	974.557	1070.83	943.507	950.489	757.13	0.0331761	0.0519421	0.498272	0.740427	Cuta	67675	cutA divalent cation tolerance homolog [Source:MGI Symbol;Acc:MGI:1914925]
ENSMUSG00000024905	13.9518	35.0701	27.829	15.8416	21.5175	7.67123	15.3355	16.3508	24.8069	13.6799	16.3803	16.2404	12.4452	-0.0393176	0.150389	0.497903	0.740427	Tesmin	17771	testis expressed metallothionein like [Source:MGI Symbol;Acc:MGI:1340029]
ENSMUSG00000119968	14.7725	6.37638	10.4359	13.7753	16.3533	3.83562	6.27363	6.22887	8.85961	10.6399	13.9233	8.54756	18.3803	-0.0373929	0.151511	0.498098	0.740427	D530017H19Rik		RIKEN cDNA D530017H19 gene [Source:MGI Symbol;Acc:MGI:1925963]
ENSMUSG00000031357	1006.17	1146.15	1010.89	1460.19	975.174	938.192	948.712	1102.51	1017.08	1013.08	1086.83	1053.91	1089.31	-0.0501267	0.0898342	0.498143	0.740427	Syap1	67043	synapse associated protein 1 [Source:MGI Symbol;Acc:MGI:1914293]
ENSMUSG00000040537	4.92416	21.5203	20.176	15.8416	12.9105	21.4795	14.6385	9.3433	5.31576	16.7199	20.4754	5.98329	10.2939	-0.0256424	0.155247	0.498449	0.740503	Adam22	11496	a disintegrin and metallopeptidase domain 22 [Source:MGI Symbol;Acc:MGI:1340046]
ENSMUSG00000003184	488.313	506.125	477.267	469.739	486.296	434.192	497.708	493.638	516.515	489.438	486.496	474.39	548.408	0.0404712	0.0652682	0.498585	0.74062	Irf3	54131	interferon regulatory factor 3 [Source:MGI Symbol;Acc:MGI:1859179]
ENSMUSG00000050390	1216.27	1138.18	1595.3	960.83	2088.92	2005.26	1653.45	1554.1	1633.71	1604.35	1692.09	1638.57	1250.91	0.0546131	0.122885	0.498919	0.74086	Nhsl3	97130	NHS like 3 [Source:MGI Symbol;Acc:MGI:2140651]
ENSMUSG00000057191	938.053	1080	978.885	1123.38	970.87	1010.3	987.748	1061.24	1112.77	1163.55	1054.07	1060.75	1589.64	0.0521772	0.0953058	0.498894	0.74086	AB124611	382062	cDNA sequence AB124611 [Source:MGI Symbol;Acc:MGI:3043001]
ENSMUSG00000078151	9.02763	11.9557	8.3487	21.3518	8.60701	13.0411	9.75897	14.015	14.1754	8.35996	5.73311	10.2571	20.5553	-0.0418466	0.148836	0.498853	0.74086	Gm12226		predicted pseudogene 12226 [Source:MGI Symbol;Acc:MGI:3649742]
ENSMUSG00000059482	166.601	164.192	186.454	210.763	202.265	165.699	161.023	200.881	154.157	214.319	162.984	141.89	155.57	-0.0522164	0.098265	0.499093	0.740937	Cfap418	67157	cilia and flagella associated protein 418 [Source:MGI Symbol;Acc:MGI:1914407]
ENSMUSG00000028381	279.856	262.229	267.158	254.844	247.882	289.973	329.714	235.918	245.411	205.959	249.8	248.734	791.268	-0.0519121	0.0961866	0.499135	0.740937	Ugcg	22234	UDP-glucose ceramide glucosyltransferase [Source:MGI Symbol;Acc:MGI:1332243]
ENSMUSG00000068391	599.927	687.055	606.672	677.058	551.709	534.685	630.151	611.986	597.138	655.877	684.698	627.391	579.178	0.044382	0.0759448	0.499142	0.740937	Chrac1	93696	chromatin accessibility complex 1 [Source:MGI Symbol;Acc:MGI:2135796]
ENSMUSG00000043279	146.083	110.79	176.714	50.28	191.076	184.877	151.961	126.135	144.412	137.559	113.024	100.006	461.144	-0.0507874	0.135407	0.499228	0.74098	Trim56	384309	tripartite motif-containing 56 [Source:MGI Symbol;Acc:MGI:2685298]
ENSMUSG00000031232	2611.45	2594.39	2312.59	2322.52	2538.21	2352.77	2595.19	2682.31	2364.63	2285.31	2549.6	2676.24	2180.96	0.0348174	0.0569237	0.499376	0.741115	Magt1	67075	magnesium transporter 1 [Source:MGI Symbol;Acc:MGI:1914325]
ENSMUSG00000045237	248.67	239.114	227.502	297.547	260.792	218.63	218.88	222.682	209.087	264.479	257.171	230.784	248.429	-0.0534229	0.104401	0.499549	0.741287	Eola1	68618	endothelium and lymphocyte associated ASCH domain 1 [Source:MGI Symbol;Acc:MGI:1915868]
ENSMUSG00000074627	3.28277	1.59409	0.695725	0.688767	3.4428	0.767123	0.69707	3.11443	2.65788	0	5.73311	1.70951	11.6918	0.0245789	0.155344	0.499661	0.741368	Mroh8	629499	maestro heat-like repeat family member 8 [Source:MGI Symbol;Acc:MGI:3603828]
ENSMUSG00000008730	1357.43	1241	1303.09	862.336	1557.87	1598.69	1557.25	1399.16	1452.98	1257.03	1398.06	1420.6	1515.78	0.0579091	0.112676	0.50029	0.742216	Hipk1	15257	homeodomain interacting protein kinase 1 [Source:MGI Symbol;Acc:MGI:1314873]
ENSMUSG00000037622	705.796	681.475	815.39	618.513	869.308	886.028	779.324	771.601	691.935	611.797	754.314	717.995	1115.08	-0.0518698	0.0978881	0.500503	0.742346	Wdtc1	230796	WD and tetratricopeptide repeats 1 [Source:MGI Symbol;Acc:MGI:2685541]
ENSMUSG00000037029	214.201	190.494	192.716	189.411	209.15	255.452	197.271	193.095	212.631	180.879	209.668	186.337	145.773	-0.0527725	0.101358	0.500526	0.742346	Zfp146	26465	zinc finger protein 146 [Source:MGI Symbol;Acc:MGI:1347092]
ENSMUSG00000024588	1020.12	999.497	986.538	1174.35	1075.88	942.028	1010.05	987.276	921.399	1032.84	1010.67	1047.08	884.624	-0.0382788	0.0615018	0.50055	0.742346	Fech	14151	ferrochelatase [Source:MGI Symbol;Acc:MGI:95513]
ENSMUSG00000027722	181.373	166.583	187.15	143.263	148.901	134.247	162.417	119.127	166.561	147.439	183.46	128.213	157.106	-0.0528896	0.10089	0.500694	0.742357	Afg2a	57815	AFG2 AAA ATPase homolog A [Source:MGI Symbol;Acc:MGI:1927170]
ENSMUSG00000029049	18.8759	22.3173	30.6119	22.0405	18.0747	23.0137	11.8502	28.0299	22.149	21.2799	32.7607	46.1568	14.9258	0.0381641	0.151147	0.500729	0.742357	Morn1	76866	MORN repeat containing 1 [Source:MGI Symbol;Acc:MGI:1924116]
ENSMUSG00000093579	11.4897	0.797047	9.04443	10.3315	6.0249	7.67123	3.48535	4.67165	7.97365	8.35996	6.55213	4.27378	10.1229	-0.0283629	0.154602	0.50064	0.742357	Gm20036		predicted gene, 20036 [Source:MGI Symbol;Acc:MGI:5012221]
ENSMUSG00000024483	517.858	361.859	538.491	296.858	482.853	556.932	446.125	422.785	493.48	405.078	389.033	411.138	510.021	-0.0540224	0.113191	0.500936	0.742579	Ankhd1	108857	ankyrin repeat and KH domain containing 1 [Source:MGI Symbol;Acc:MGI:1921733]
ENSMUSG00000089774	66.4762	70.1402	55.658	55.7901	68.856	94.3562	58.5538	56.0598	39.8682	51.6798	78.6256	83.7661	45.2039	-0.0505138	0.137459	0.501347	0.743104	Slc5a3	53881	solute carrier family 5 (inositol transporters), member 3 [Source:MGI Symbol;Acc:MGI:1858226]
ENSMUSG00000026781	1391.08	1429.11	1331.62	1457.43	1439.95	1505.1	1410.17	1603.93	1393.62	1418.15	1485.7	1491.55	1023.68	0.035889	0.0576886	0.501429	0.74314	Acbd5	74159	acyl-Coenzyme A binding domain containing 5 [Source:MGI Symbol;Acc:MGI:1921409]
ENSMUSG00000078515	1717.71	1564.6	1691.31	1518.04	1806.61	2097.32	1795.65	1761.21	1716.11	1843.75	1850.16	1853.11	1490.58	0.0450256	0.0765813	0.501498	0.743157	Ddi2	68817	DNA-damage inducible protein 2 [Source:MGI Symbol;Acc:MGI:1917244]
ENSMUSG00000015189	592.541	589.815	556.58	566.855	550.848	623.671	606.451	623.666	544.866	569.237	633.1	606.022	473.615	0.0363739	0.0591661	0.501658	0.743169	Casd1	213819	CAS1 domain containing 1 [Source:MGI Symbol;Acc:MGI:2384865]
ENSMUSG00000079083	97.6625	65.3579	82.0956	83.3408	69.7167	75.1781	89.922	59.1743	80.6224	66.8797	79.4446	65.8162	89.1846	-0.0541331	0.111881	0.501625	0.743169	Jrkl	77532	Jrk-like [Source:MGI Symbol;Acc:MGI:1924782]
ENSMUSG00000001120	20.5173	39.8524	30.6119	19.9742	25.821	26.8493	23.0033	22.5797	21.2631	24.3199	16.3803	27.3522	15.249	-0.0355442	0.151972	0.501678	0.743169	Pcbp3	59093	poly(rC) binding protein 3 [Source:MGI Symbol;Acc:MGI:1890470]
ENSMUSG00000005610	17013	16011.1	15830.5	15480	16056.4	15370.1	15757.3	16565.7	14846.9	14537.2	16174.8	15698.5	30373.9	-0.0253594	0.0472186	0.501841	0.743326	Eif4g2	13690	eukaryotic translation initiation factor 4, gamma 2 [Source:MGI Symbol;Acc:MGI:109207]
ENSMUSG00000026433	563.816	642.42	573.973	742.491	546.545	543.123	646.184	513.103	598.023	718.957	628.186	687.224	513.859	0.0492526	0.0881287	0.501926	0.743341	Rab29	226422	RAB29, member RAS oncogene family [Source:MGI Symbol;Acc:MGI:2385107]
ENSMUSG00000120873	8.20693	9.56457	8.3487	6.88767	19.7961	14.5753	12.5473	11.6791	15.9473	16.7199	13.9233	10.2571	11.9645	0.0363025	0.152008	0.502003	0.743341	3300002P09Rik		RIKEN cDNA 3300002P09 gene [Source:MGI Symbol;Acc:MGI:1917496]
ENSMUSG00000095325	85.3521	71.7342	85.5742	115.713	88.6522	66.7397	65.5245	100.441	60.2453	83.5996	67.1593	90.6042	68.4257	-0.0526703	0.131037	0.502023	0.743341	Zfp870	240066	zinc finger protein 870 [Source:MGI Symbol;Acc:MGI:3029586]
ENSMUSG00000026656	887.99	963.63	1079.77	1086.87	984.641	1258.08	1057.45	1066.69	934.689	1057.91	936.136	1017.16	9768.1	-0.0381787	0.0619505	0.502313	0.743685	Fcgr2b	14130	Fc receptor, IgG, low affinity IIb [Source:MGI Symbol;Acc:MGI:95499]
ENSMUSG00000032437	5491.26	5011.04	5030.79	4744.91	5283.84	4826.74	5167.38	4884.21	4647.75	4452.82	5145.06	4802.88	4068.64	-0.046698	0.0814303	0.50257	0.74398	Stt3b	68292	STT3, subunit of the oligosaccharyltransferase complex, homolog B (S. cerevisiae) [Source:MGI Symbol;Acc:MGI:1915542]
ENSMUSG00000061898	48.4209	70.1402	43.8307	58.5452	52.5027	85.1507	50.189	53.724	65.5611	34.1998	54.0551	65.8162	41.6598	-0.050959	0.135816	0.50276	0.744177	Rbak	57782	RB-associated KRAB zinc finger [Source:MGI Symbol;Acc:MGI:1927369]
ENSMUSG00000050199	5.74485	12.7528	2.08718	4.1326	5.1642	6.13699	6.27363	16.3508	2.65788	5.31997	12.2852	5.12854	7.31734	0.024824	0.155318	0.502886	0.744279	Lgr4	107515	leucine-rich repeat-containing G protein-coupled receptor 4 [Source:MGI Symbol;Acc:MGI:1891468]
ENSMUSG00000045257	53.3451	48.6199	73.7469	47.5249	47.3385	32.9863	52.9773	66.9603	44.298	57.7597	61.4262	51.2854	40.2506	0.0525341	0.132193	0.503014	0.744382	Morn2	378462	MORN repeat containing 2 [Source:MGI Symbol;Acc:MGI:2674071]
ENSMUSG00000031328	26606.1	22329.3	24992.5	16959.5	24239.9	24903.9	24239.9	21949.8	21915.1	16869.6	23895.6	20665.4	21433.7	-0.0539095	0.119992	0.503109	0.744439	Flna	192176	filamin, alpha [Source:MGI Symbol;Acc:MGI:95556]
ENSMUSG00000062939	14.7725	21.5203	17.3931	17.9079	23.2389	16.8767	26.4886	22.5797	18.6052	16.7199	18.0184	22.2237	26.8512	0.0493758	0.13964	0.503271	0.744593	Stat4	20849	signal transducer and activator of transcription 4 [Source:MGI Symbol;Acc:MGI:103062]
ENSMUSG00000018428	241.284	242.302	285.247	192.166	232.389	233.973	222.365	267.841	191.368	208.999	245.705	207.706	141.84	-0.0525911	0.102828	0.503489	0.744643	Akap1	11640	A kinase anchor protein 1 [Source:MGI Symbol;Acc:MGI:104729]
ENSMUSG00000049807	131.311	126.731	169.061	101.249	221.2	244.712	171.479	144.821	171.876	105.639	149.061	172.661	188.706	-0.0537717	0.123114	0.503476	0.744643	Arhgap23	58996	Rho GTPase activating protein 23 [Source:MGI Symbol;Acc:MGI:3697726]
ENSMUSG00000081281	38.5726	36.6642	26.4376	33.0608	23.2389	32.9863	23.7004	37.3732	24.8069	22.0399	28.6656	34.1902	29.4579	-0.0495313	0.139055	0.503535	0.744643	Rpl7-ps9		ribosomal protein L7, pseudogene 9 [Source:MGI Symbol;Acc:MGI:3645367]
ENSMUSG00000025261	1232.68	918.198	1446.41	672.236	1339.25	1515.07	1134.13	946.01	1179.21	904.396	1255.55	1035.96	1337.32	-0.052971	0.133266	0.503513	0.744643	Huwe1	59026	HECT, UBA and WWE domain containing 1 [Source:MGI Symbol;Acc:MGI:1926884]
ENSMUSG00000030451	639.32	497.357	700.595	326.475	660.157	902.137	607.148	552.812	556.383	408.878	642.109	597.475	500.176	-0.0511771	0.134587	0.503903	0.744873	Herc2	15204	HECT and RLD domain containing E3 ubiquitin protein ligase 2 [Source:MGI Symbol;Acc:MGI:103234]
ENSMUSG00000014769	3888.45	4443.54	4143.74	5023.87	3435.06	3349.26	3829	4012.17	4280.96	4789.5	4151.59	4397.72	5049.41	0.0487095	0.087254	0.503884	0.744873	Psmb1	19170	proteasome (prosome, macropain) subunit, beta type 1 [Source:MGI Symbol;Acc:MGI:104884]
ENSMUSG00000059142	31.1864	36.6642	27.829	37.1934	30.9852	34.5206	43.9154	37.3732	52.2717	29.6399	14.7423	43.5926	60.5157	0.0502354	0.137607	0.50392	0.744873	Zfp945	240041	zinc finger protein 945 [Source:MGI Symbol;Acc:MGI:2445132]
ENSMUSG00000042211	637.679	547.571	658.156	529.662	527.609	608.329	612.724	583.957	692.821	588.997	564.302	607.732	831.519	0.04274	0.0751002	0.503894	0.744873	Fbxo38	107035	F-box protein 38 [Source:MGI Symbol;Acc:MGI:2444639]
ENSMUSG00000041718	147.725	149.048	172.54	176.324	140.294	139.616	127.564	147.936	132.894	147.439	171.993	142.744	131.005	-0.0532344	0.106345	0.504115	0.745075	Alg13	67574	asparagine-linked glycosylation 13 [Source:MGI Symbol;Acc:MGI:1914824]
ENSMUSG00000062797	721.39	782.7	731.207	857.515	617.122	562.302	711.011	755.25	727.374	832.196	752.676	737.655	722.829	0.0521843	0.0977937	0.504243	0.74518	Hikeshi	67669	heat shock protein nuclear import factor [Source:MGI Symbol;Acc:MGI:96738]
ENSMUSG00000070697	526.064	621.697	679.723	598.538	563.759	577.644	538.835	536.461	631.69	578.357	588.054	577.815	600.837	-0.0409706	0.0678786	0.50439	0.745313	Utp3	65961	UTP3 small subunit processome component [Source:MGI Symbol;Acc:MGI:1919230]
ENSMUSG00000041263	203.532	315.631	207.326	224.538	215.175	206.356	258.613	208.667	201.999	234.079	294.027	254.717	241.379	0.0518189	0.0997817	0.504593	0.745442	Rusc1	72296	RUN and SH3 domain containing 1 [Source:MGI Symbol;Acc:MGI:1919546]
ENSMUSG00000107528	325.815	423.232	367.343	520.019	304.688	352.877	365.264	467.165	358.814	522.877	356.272	407.719	371.809	0.0540475	0.119365	0.504567	0.745442	Gm44442		predicted gene, 44442 [Source:MGI Symbol;Acc:MGI:5690834]
ENSMUSG00000096740	48.4209	48.6199	48.7008	57.1676	38.7315	57.5343	34.8535	66.9603	43.4121	72.1997	69.6164	47.0116	44.2479	0.0502735	0.137646	0.50471	0.74553	Lbhd1	102308570	LBH domain containing 1 [Source:MGI Symbol;Acc:MGI:5516029]
ENSMUSG00000031101	1707.04	1819.66	1595.3	1851.41	1767.02	1765.15	1787.98	1701.26	1670.04	1728.99	1589.71	1726.61	1307.2	-0.0359335	0.0583722	0.504848	0.745649	Sash3	74131	SAM and SH3 domain containing 3 [Source:MGI Symbol;Acc:MGI:1921381]
ENSMUSG00000082424	11.4897	3.18819	2.7829	3.44383	3.4428	4.60274	4.18242	3.89304	15.9473	2.27999	7.37115	4.27378	6.75897	0.0266129	0.154782	0.505012	0.745806	Gm13292		predicted gene 13292 [Source:MGI Symbol;Acc:MGI:3649470]
ENSMUSG00000096647	17.2346	8.76752	2.7829	17.9079	18.0747	4.60274	16.7297	18.6866	14.1754	7.59996	13.9233	11.1118	16.1898	0.0377303	0.150859	0.505268	0.7461	Tmem41b-ps		transmembrane protein 41B, pseudogene [Source:MGI Symbol;Acc:MGI:3646615]
ENSMUSG00000026490	39.3933	32.6789	62.6153	28.9282	53.3634	50.6302	27.8828	64.6245	44.298	16.7199	42.5889	33.3355	45.2443	-0.0413411	0.14851	0.505404	0.74613	Cdc42bpa	226751	CDC42 binding protein kinase alpha [Source:MGI Symbol;Acc:MGI:2441841]
ENSMUSG00000036309	2073.89	2296.29	2087.18	2493.34	2125.07	1880.22	1937.85	2265.75	1864.06	2115.07	2215.44	2092.44	2012.37	-0.0416199	0.071584	0.505387	0.74613	Skp1	21402	S-phase kinase-associated protein 1 [Source:MGI Symbol;Acc:MGI:103575]
ENSMUSG00000024403	18.8759	10.3616	20.176	7.57643	24.9603	29.1507	18.8209	17.1294	5.31576	12.1599	26.2085	12.8213	14.3773	-0.0375132	0.150941	0.505521	0.746218	Atp6v1g2	66237	ATPase, H+ transporting, lysosomal V1 subunit G2 [Source:MGI Symbol;Acc:MGI:1913487]
ENSMUSG00000062234	2043.53	1884.22	2018.99	1456.74	2275.69	2181.7	2265.48	1825.84	2229.08	2148.51	1891.11	2031.76	2369.29	0.0474003	0.0830246	0.505735	0.746253	Gak	231580	cyclin G associated kinase [Source:MGI Symbol;Acc:MGI:2442153]
ENSMUSG00000110446	4.92416	3.18819	4.87008	0	12.0498	3.83562	7.66777	3.89304	10.6315	3.03999	9.8282	2.56427	6.65211	0.0258972	0.155027	0.505673	0.746253	Gm18646		predicted gene, 18646 [Source:MGI Symbol;Acc:MGI:5010831]
ENSMUSG00000019883	60.7313	76.5165	81.3998	91.606	69.7167	59.8356	64.1304	80.1967	88.5961	67.6397	93.3679	84.6209	58.1283	0.053832	0.122186	0.505775	0.746253	Echdc1	52665	enoyl Coenzyme A hydratase domain containing 1 [Source:MGI Symbol;Acc:MGI:1277169]
ENSMUSG00000115431	11.4897	11.1587	19.4803	28.2394	16.3533	6.90411	15.3355	15.5722	3.54384	12.9199	4.9141	22.2237	8.44482	-0.0304593	0.153774	0.505628	0.746253	Gm3219		predicted pseudogene 3219 [Source:MGI Symbol;Acc:MGI:3781398]
ENSMUSG00000057406	965.956	836.9	1038.02	671.548	951.935	868.384	902.008	816.761	1013.54	701.477	738.753	776.119	580.578	-0.0531378	0.11767	0.505858	0.746291	Nsd2	107823	nuclear receptor binding SET domain protein 2 [Source:MGI Symbol;Acc:MGI:1276574]
ENSMUSG00000041890	589.258	535.616	736.773	455.275	679.953	781.699	641.304	615.101	636.12	493.998	552.017	627.391	521.667	-0.0518075	0.101103	0.506052	0.746406	Git2	26431	GIT ArfGAP 2 [Source:MGI Symbol;Acc:MGI:1347053]
ENSMUSG00000024346	590.079	696.619	624.761	681.19	599.908	474.082	613.421	633.009	691.935	667.277	596.244	634.229	663.066	0.047268	0.0841851	0.506013	0.746406	Pfdn1	67199	prefoldin 1 [Source:MGI Symbol;Acc:MGI:1914449]
ENSMUSG00000067344	108.332	93.2545	79.3127	120.534	92.9557	80.548	100.378	95.7689	77.9645	90.4396	93.3679	82.0566	88.4039	-0.0525811	0.104593	0.506141	0.746453	Rps25-ps1		ribosomal protein S25, pseudogene 1 [Source:MGI Symbol;Acc:MGI:3642902]
ENSMUSG00000052812	234.718	174.553	246.982	173.569	192.797	260.055	202.847	198.545	224.148	254.599	214.582	278.651	247.174	0.0535626	0.1116	0.506285	0.746581	Atad2b	320817	ATPase family, AAA domain containing 2B [Source:MGI Symbol;Acc:MGI:2444798]
ENSMUSG00000024431	1319.68	1293.61	1365.01	1431.26	1339.25	1456.77	1377.41	1364.12	1435.26	1402.19	1373.49	1554.8	2007.88	0.0417977	0.0704564	0.506417	0.746691	Nr3c1	14815	nuclear receptor subfamily 3, group C, member 1 [Source:MGI Symbol;Acc:MGI:95824]
ENSMUSG00000135826	68.1176	58.9815	52.8751	50.9687	74.881	49.0959	44.6125	60.7315	48.7278	49.3998	78.6256	41.0283	56.067	-0.0523393	0.129638	0.506655	0.746955			novel transcript, sense intronic to Tulp4
ENSMUSG00000001794	8256.18	8454.28	7986.92	8391.25	8712.01	8664.66	8409.45	8285.18	8207.54	8479.28	8204.09	8039.84	8077.96	-0.0229193	0.0353223	0.50686	0.747062	Capns1	12336	calpain, small subunit 1 [Source:MGI Symbol;Acc:MGI:88266]
ENSMUSG00000034889	271.65	227.956	289.422	168.748	314.156	343.671	317.167	240.59	273.762	189.999	246.524	229.929	275.629	-0.0536096	0.117939	0.506803	0.747062	Cactin	70312	cactin, spliceosome C complex subunit [Source:MGI Symbol;Acc:MGI:1917562]
ENSMUSG00000081159	4.10347	4.78228	12.5231	14.4641	6.8856	7.67123	5.57656	8.5647	3.54384	6.07997	8.19016	8.54756	6.65332	-0.0305561	0.153704	0.5069	0.747062	Gm6023		predicted gene 6023 [Source:MGI Symbol;Acc:MGI:3645815]
ENSMUSG00000040621	59.0899	66.1549	50.0922	46.1474	42.1743	51.3973	55.7656	65.4031	62.0172	60.0397	56.5121	47.0116	42.9519	0.0519945	0.13238	0.507001	0.747126	Gemin8	237221	gem nuclear organelle associated protein 8 [Source:MGI Symbol;Acc:MGI:2384300]
ENSMUSG00000034792	477.644	331.572	389.606	351.96	345.141	280	418.242	376.068	322.49	269.039	359.548	300.019	313.271	-0.0525524	0.105015	0.507183	0.747288	Gna15	14676	guanine nucleotide binding protein, alpha 15 [Source:MGI Symbol;Acc:MGI:95770]
ENSMUSG00000045211	302.015	329.181	297.075	312.7	284.031	306.082	252.339	267.841	319.832	291.079	330.064	290.617	409.329	-0.0470347	0.0853475	0.507284	0.747288	Nudt18	213484	nudix hydrolase 18 [Source:MGI Symbol;Acc:MGI:2385853]
ENSMUSG00000007603	343.871	345.121	310.293	354.715	394.201	373.589	364.567	383.854	409.314	386.078	310.407	358.143	331.4	0.0460346	0.0807341	0.507255	0.747288	Dus3l	224907	dihydrouridine synthase 3 like [Source:MGI Symbol;Acc:MGI:2147092]
ENSMUSG00000027342	7409.22	7705.85	7083.18	8496.63	7183.41	5823.23	6787.37	7530.7	7685.71	8763.52	7484.17	7534.68	5536.86	0.0480522	0.0869088	0.507665	0.747679	Pcna	18538	proliferating cell nuclear antigen [Source:MGI Symbol;Acc:MGI:97503]
ENSMUSG00000032579	55.8072	56.5904	54.9623	73.0093	61.1097	47.5617	52.9773	51.3882	71.7628	72.9597	59.7882	72.6543	76.1623	0.0530184	0.126629	0.507624	0.747679	Hemk1	69536	HemK methyltransferase family member 1 [Source:MGI Symbol;Acc:MGI:1916786]
ENSMUSG00000030538	997.143	1051.31	1003.24	1306.59	925.253	918.247	903.402	1052.68	916.083	1027.52	1100.76	911.17	945.542	-0.0488524	0.0891686	0.507801	0.74771	Cib1	23991	calcium and integrin binding 1 [Source:MGI Symbol;Acc:MGI:1344418]
ENSMUSG00000083282	153.47	129.919	153.06	133.621	123.941	160.329	130.352	153.386	120.491	140.599	134.319	121.375	101.292	-0.0525224	0.108828	0.507754	0.74771	Ctsf	56464	cathepsin F [Source:MGI Symbol;Acc:MGI:1861434]
ENSMUSG00000031770	902.763	905.446	852.959	962.207	735.899	754.082	868.549	900.072	745.093	715.157	900.099	800.907	870.178	-0.0423549	0.0720802	0.508282	0.748233	Herpud1	64209	homocysteine-inducible, endoplasmic reticulum stress-inducible, ubiquitin-like domain member 1 [Source:MGI Symbol;Acc:MGI:1927406]
ENSMUSG00000033712	439.892	329.181	459.179	358.848	440.679	481.754	402.906	351.931	425.261	376.198	406.232	435.926	381.81	-0.0476191	0.0855549	0.508268	0.748233	Ccar2	219158	cell cycle activator and apoptosis regulator 2 [Source:MGI Symbol;Acc:MGI:2444228]
ENSMUSG00000036941	192.042	219.188	162.8	221.094	210.872	188.712	162.417	208.667	158.587	163.399	171.174	243.606	151.869	-0.0533053	0.118847	0.508329	0.748233	Elac1	114615	elaC ribonuclease Z 1 [Source:MGI Symbol;Acc:MGI:1890495]
ENSMUSG00000044991	192.042	235.926	202.456	261.043	166.115	176.438	186.815	209.446	209.973	277.399	237.515	210.27	161.246	0.053353	0.118459	0.508587	0.748441	Shld1	73747	shieldin complex subunit 1 [Source:MGI Symbol;Acc:MGI:1920997]
ENSMUSG00000020105	16.4139	12.7528	18.0889	4.82137	32.7066	9.20548	22.3062	20.2438	26.5788	19.7599	13.1043	12.8213	9.41422	0.0333605	0.152922	0.508571	0.748441	Lrig3	320398	leucine-rich repeats and immunoglobulin-like domains 3 [Source:MGI Symbol;Acc:MGI:2443955]
ENSMUSG00000030204	1165.38	1241.8	1063.07	1200.52	1063.83	1084.71	1110.43	1144.55	1240.34	1212.95	1172.83	1137.68	1351.83	0.035966	0.0583257	0.508871	0.748775	Ddx47	67755	DEAD box helicase 47 [Source:MGI Symbol;Acc:MGI:1915005]
ENSMUSG00000028607	435.788	428.811	411.869	362.291	453.589	454.137	416.151	398.648	394.253	429.398	420.155	397.462	451.023	-0.0417159	0.0690489	0.509202	0.748961	Cpt2	12896	carnitine palmitoyltransferase 2 [Source:MGI Symbol;Acc:MGI:109176]
ENSMUSG00000034842	0	6.37638	2.7829	0	0	0	0	1.55722	0.885961	0	3.27607	0.854756	11.9363	-0.0202274	0.155942	0.509229	0.748961	Art3	109979	ADP-ribosyltransferase 3 [Source:MGI Symbol;Acc:MGI:1202729]
ENSMUSG00000021079	99.3039	99.6309	105.054	123.978	136.851	77.4795	64.8275	103.555	116.947	64.5997	108.929	122.23	78.8976	-0.0495741	0.134807	0.509152	0.748961	Timm9	30056	translocase of inner mitochondrial membrane 9 [Source:MGI Symbol;Acc:MGI:1353436]
ENSMUSG00000042625	390.65	282.952	447.351	236.247	389.897	445.699	334.593	298.207	440.322	225.719	405.413	335.919	648.401	-0.0534037	0.116404	0.509188	0.748961	Safb2	224902	scaffold attachment factor B2 [Source:MGI Symbol;Acc:MGI:2146808]
ENSMUSG00000001248	305.298	284.546	398.65	273.44	319.32	394.301	388.268	324.68	364.13	305.519	347.263	334.21	1182.19	0.0473237	0.0828306	0.50964	0.749225	Gramd1a	52857	GRAM domain containing 1A [Source:MGI Symbol;Acc:MGI:105490]
ENSMUSG00000054065	42.6761	39.0553	28.5247	44.7698	21.5175	21.4795	21.6092	35.816	31.0086	31.1599	29.4846	17.0951	20.9733	-0.0371138	0.15085	0.5095	0.749225	Pkp3	56460	plakophilin 3 [Source:MGI Symbol;Acc:MGI:1891830]
ENSMUSG00000032328	3907.32	4029.07	3828.58	5031.44	3689.82	3489.64	3807.39	4204.49	3490.69	3809.86	3882.14	3851.53	4891.85	-0.0425975	0.0768147	0.509604	0.749225	Tmem30a	69981	transmembrane protein 30A [Source:MGI Symbol;Acc:MGI:106402]
ENSMUSG00000024335	1973.77	1755.9	2079.52	1544.22	2106.13	2398.03	2223.65	1941.85	2339.82	2119.63	1823.95	1996.71	3305.7	0.049204	0.0898635	0.509576	0.749225	Brd2	14312	bromodomain containing 2 [Source:MGI Symbol;Acc:MGI:99495]
ENSMUSG00000079659	405.423	507.719	402.129	510.376	360.634	318.356	402.209	456.265	433.235	485.638	440.631	431.652	436.018	0.0509258	0.0992091	0.509736	0.749282	Tmem243	652925	transmembrane protein 243, mitochondrial [Source:MGI Symbol;Acc:MGI:3606159]
ENSMUSG00000026239	598.286	700.605	619.891	683.257	563.759	514.74	529.076	645.467	554.611	472.718	658.489	633.374	586.876	-0.0501889	0.0952516	0.510089	0.749631	Pde6d	18582	phosphodiesterase 6D, cGMP-specific, rod, delta [Source:MGI Symbol;Acc:MGI:1270843]
ENSMUSG00000030094	148.546	129.122	179.497	176.324	160.09	174.137	195.179	140.928	203.771	172.519	134.319	188.046	135.652	0.05298	0.110286	0.510059	0.749631	Xpc	22591	xeroderma pigmentosum, complementation group C [Source:MGI Symbol;Acc:MGI:103557]
ENSMUSG00000048285	283.96	292.516	301.249	295.481	305.549	350.575	322.743	280.299	233.894	217.359	340.711	300.874	256.964	-0.0529566	0.11898	0.510216	0.749732	Frmd6	319710	FERM domain containing 6 [Source:MGI Symbol;Acc:MGI:2442579]
ENSMUSG00000130286	28.7243	33.476	25.0461	13.0866	32.7066	28.3836	27.1857	26.4727	36.3244	36.4798	27.8466	33.3355	31.3446	0.0409751	0.148298	0.51029	0.749756			novel transcript, antisense to Chd3
ENSMUSG00000057738	1107.94	755.601	1343.45	468.361	1398.64	1646.25	1231.72	935.109	1139.35	870.196	986.915	882.963	1320.33	-0.0490841	0.136566	0.510751	0.749836	Sptan1	20740	spectrin alpha, non-erythrocytic 1 [Source:MGI Symbol;Acc:MGI:98386]
ENSMUSG00000075273	108.332	101.225	112.707	137.065	105.005	136.548	155.447	132.363	77.9645	158.079	100.739	140.18	97.6577	0.0524369	0.127943	0.51083	0.749836	Ift70b	72421	intraflagellar transport 70B [Source:MGI Symbol;Acc:MGI:1919671]
ENSMUSG00000090100	36.9312	27.8967	50.7879	41.326	44.7564	42.9589	36.2476	35.0374	15.0613	26.5999	39.3128	50.4306	28.953	-0.0348604	0.151737	0.510865	0.749836	Ttbk2	140810	tau tubulin kinase 2 [Source:MGI Symbol;Acc:MGI:2155779]
ENSMUSG00000028468	243.746	217.594	280.377	183.212	271.981	390.466	310.893	279.521	317.174	250.039	266.18	271.812	330.926	0.0532343	0.110706	0.510424	0.749836	Rgp1	242406	RAB6A GEF compex partner 1 [Source:MGI Symbol;Acc:MGI:1915956]
ENSMUSG00000066442	151.828	155.424	180.889	239.002	135.991	154.959	167.994	168.179	146.184	167.199	171.993	129.068	195.522	-0.0529988	0.11395	0.510783	0.749836	Mthfs	107885	5, 10-methenyltetrahydrofolate synthetase [Source:MGI Symbol;Acc:MGI:1340032]
ENSMUSG00000032589	120.642	94.8486	120.36	36.5046	184.19	207.89	180.541	124.577	209.087	110.199	158.07	128.213	83.0653	0.036757	0.150743	0.510618	0.749836	Bsn	12217	bassoon [Source:MGI Symbol;Acc:MGI:1277955]
ENSMUSG00000020530	794.431	742.848	775.733	881.622	791.845	798.576	838.575	779.387	754.839	785.076	721.553	778.683	1151.73	-0.0344225	0.055186	0.510724	0.749836	Ggnbp2	217039	gametogenetin binding protein 2 [Source:MGI Symbol;Acc:MGI:2387356]
ENSMUSG00000021614	10.669	5.57933	9.74015	0	23.2389	21.4795	2.78828	0.778609	16.8333	15.1999	4.9141	14.5309	229.135	-0.0276557	0.154532	0.510547	0.749836	Vcan	13003	versican [Source:MGI Symbol;Acc:MGI:102889]
ENSMUSG00000024530	24.6208	8.76752	10.4359	15.8416	6.0249	16.8767	14.6385	13.2363	3.54384	12.9199	11.4662	5.98329	8.62051	-0.02445	0.155173	0.510551	0.749836	Prelid3a	225655	PRELI domain containing 3A [Source:MGI Symbol;Acc:MGI:2442865]
ENSMUSG00000001999	2345.54	2500.34	2429.47	3180.04	2227.49	2426.41	2297.54	2643.38	2607.38	2872.79	2634.78	2656.58	1874.34	0.0437665	0.0760049	0.511398	0.750533	Blvra	109778	biliverdin reductase A [Source:MGI Symbol;Acc:MGI:88170]
ENSMUSG00000020063	442.354	513.298	480.05	497.978	387.315	458.74	406.392	420.449	442.094	455.998	425.07	482.937	453.177	-0.0506053	0.0983505	0.511689	0.750875	Sirt1	93759	sirtuin 1 [Source:MGI Symbol;Acc:MGI:2135607]
ENSMUSG00000025911	37.7519	46.2287	34.0905	60.6115	24.9603	47.5617	34.8535	47.4951	38.0963	51.6798	33.5797	69.2353	166.026	0.0530212	0.124938	0.511865	0.750919	Adhfe1	76187	alcohol dehydrogenase, iron containing, 1 [Source:MGI Symbol;Acc:MGI:1923437]
ENSMUSG00000042747	1051.31	989.136	1063.07	1144.73	1031.98	764.055	862.275	982.604	1072.9	980.395	971.353	923.991	857.908	-0.0458618	0.0819968	0.511934	0.750919	Krtcap2	66059	keratinocyte associated protein 2 [Source:MGI Symbol;Acc:MGI:1913309]
ENSMUSG00000029029	277.394	349.904	272.724	436.678	257.349	291.507	301.134	334.023	326.919	375.438	342.349	319.679	298.751	0.0519117	0.101834	0.511951	0.750919	Wrap73	59002	WD repeat containing, antisense to Trp73 [Source:MGI Symbol;Acc:MGI:1891749]
ENSMUSG00000002129	1229.4	1032.18	1235.61	781.062	1227.36	1260.38	1187.11	998.955	1144.66	956.075	1104.03	1059.04	1104.86	-0.0481377	0.0889378	0.51193	0.750919	Sf3a1	67465	splicing factor 3a, subunit 1 [Source:MGI Symbol;Acc:MGI:1914715]
ENSMUSG00000068240	172.346	204.044	189.933	230.737	176.444	182.575	190.997	220.346	180.736	208.239	204.754	210.27	196.329	0.0489139	0.0906294	0.51209	0.75092	Uba52rt		ubiquitin A-52 residue ribosomal protein fusion product 1, retrotransposed [Source:MGI Symbol;Acc:MGI:3649356]
ENSMUSG00000056228	307.76	271.793	259.505	274.129	264.235	233.206	258.613	283.414	233.894	275.879	238.334	243.606	219.556	-0.0482441	0.0893972	0.512123	0.75092	Cars2	71941	cysteinyl-tRNA synthetase 2, mitochondrial [Source:MGI Symbol;Acc:MGI:1919191]
ENSMUSG00000013701	1350.86	1462.58	1261.35	1599.32	1215.31	1116.16	1026.78	1303.39	1166.81	1350.51	1466.04	1325.73	1534.56	-0.0479062	0.0882826	0.512125	0.75092	Timm23	53600	translocase of inner mitochondrial membrane 23 [Source:MGI Symbol;Acc:MGI:1858317]
ENSMUSG00000041921	97.6625	106.804	118.969	146.019	119.637	111.233	110.137	94.9903	82.3943	103.36	130.224	136.761	87.3515	-0.0518874	0.108697	0.512194	0.750936	Metap1d	66559	methionyl aminopeptidase type 1D (mitochondrial) [Source:MGI Symbol;Acc:MGI:1913809]
ENSMUSG00000049658	119.821	79.7047	116.882	75.7643	112.752	156.493	122.684	84.0897	129.35	64.5997	80.2636	107.699	195.516	-0.0473767	0.140709	0.512288	0.750988	Bdp1	544971	B double prime 1, subunit of RNA polymerase III transcription initiation factor IIIB [Source:MGI Symbol;Acc:MGI:1347077]
ENSMUSG00000040146	33.6484	31.8819	34.7863	20.663	30.9852	47.5617	36.9447	37.3732	37.2103	23.5599	37.6748	48.7211	29.4661	0.0487309	0.135871	0.512533	0.751177	Rgl3	71746	ral guanine nucleotide dissociation stimulator-like 3 [Source:MGI Symbol;Acc:MGI:1918996]
ENSMUSG00000025086	109.152	86.8781	86.9656	109.514	103.284	81.3151	80.163	97.3261	77.9645	83.5996	96.6439	87.1851	57.9875	-0.0503581	0.133689	0.51251	0.751177	Trub1	72133	TruB pseudouridine (psi) synthase family member 1 [Source:MGI Symbol;Acc:MGI:1919383]
ENSMUSG00000038622	255.236	274.184	267.854	343.695	238.414	207.89	215.395	245.262	236.552	259.919	271.913	272.667	205.328	-0.0510735	0.100836	0.512668	0.75129	Med30	69790	mediator complex subunit 30 [Source:MGI Symbol;Acc:MGI:1917040]
ENSMUSG00000047657	21.338	14.3468	10.4359	10.3315	6.0249	6.90411	9.0619	3.89304	13.2894	6.07997	15.5613	10.2571	15.3162	-0.0358915	0.151282	0.512741	0.751314	Crry-ps		complement receptor related protein, pseudogene [Source:MGI Symbol;Acc:MGI:88514]
ENSMUSG00000056367	8.20693	9.56457	22.2632	16.5304	13.7712	16.1096	13.2443	16.3508	10.6315	6.07997	12.2852	11.1118	10.2171	-0.0307394	0.15334	0.513068	0.751454	Actr3b	242894	ARP3 actin-related protein 3B [Source:MGI Symbol;Acc:MGI:2661120]
ENSMUSG00000099647	20.5173	20.7232	10.4359	17.2192	8.60701	13.0411	19.5179	28.0299	12.4034	13.6799	7.37115	27.3522	14.564	0.0361313	0.1513	0.513066	0.751454	Gm5776		predicted gene 5776 [Source:MGI Symbol;Acc:MGI:3647650]
ENSMUSG00000042423	773.093	800.235	885.658	458.03	1095.67	1212.06	1150.16	769.265	1147.32	840.556	914.841	829.114	1497.28	0.0551674	0.122293	0.512921	0.751454	Fbrs	14123	fibrosin [Source:MGI Symbol;Acc:MGI:104648]
ENSMUSG00000036376	256.877	285.343	248.374	212.14	248.742	241.644	251.642	276.406	274.648	237.879	255.533	265.829	266.607	0.0472261	0.0860535	0.513069	0.751454	Abt1	30946	activator of basal transcription 1 [Source:MGI Symbol;Acc:MGI:1353636]
ENSMUSG00000074925	141.98	140.28	128.013	135.687	179.026	197.918	157.538	131.585	124.034	131.479	179.365	139.325	143.641	-0.0528433	0.110043	0.513401	0.751855	Ptar1	72351	protein prenyltransferase alpha subunit repeat containing 1 [Source:MGI Symbol;Acc:MGI:1921875]
ENSMUSG00000035840	475.181	465.476	430.654	524.152	395.062	383.562	451.004	506.874	396.91	466.638	486.496	474.39	470.384	0.0438079	0.0770888	0.513495	0.751908	Lysmd3	80289	LysM, putative peptidoglycan-binding, domain containing 3 [Source:MGI Symbol;Acc:MGI:1915906]
ENSMUSG00000033382	1828.5	1637.13	1646.09	1665.44	1686.11	1565.7	1759.4	1824.28	1580.55	1672.75	1712.56	1739.43	1625.01	0.0335627	0.0539887	0.513584	0.751953	Trappc8	75964	trafficking protein particle complex 8 [Source:MGI Symbol;Acc:MGI:2443008]
ENSMUSG00000070443	8.20693	6.37638	11.8273	5.51013	11.1891	3.06849	13.2443	10.1219	8.85961	6.83997	8.19016	7.69281	11.7245	0.0359711	0.151226	0.513724	0.752074	Gm10291		predicted pseudogene 10291 [Source:MGI Symbol;Acc:MGI:3641638]
ENSMUSG00000058301	427.581	355.483	496.052	210.074	512.117	624.439	413.362	355.824	520.945	419.518	336.616	355.579	615.017	-0.0515025	0.128755	0.514081	0.752376	Upf1	19704	UPF1 RNA helicase and ATPase [Source:MGI Symbol;Acc:MGI:107995]
ENSMUSG00000031824	478.464	471.852	513.445	332.674	560.316	606.795	516.529	477.287	449.182	433.198	439.812	393.188	329.428	-0.0516373	0.129046	0.514052	0.752376	6430548M08Rik	234797	RIKEN cDNA 6430548M08 gene [Source:MGI Symbol;Acc:MGI:2443793]
ENSMUSG00000025260	1436.21	1459.39	1393.54	1742.58	1203.26	1190.58	1403.9	1442.76	1348.43	1521.51	1629.84	1494.97	1252.77	0.0493113	0.0898595	0.514105	0.752376	Hsd17b10	15108	hydroxysteroid (17-beta) dehydrogenase 10 [Source:MGI Symbol;Acc:MGI:1333871]
ENSMUSG00000037211	0.820693	1.59409	2.08718	4.1326	0.860701	5.36986	2.78828	7.00748	6.20172	0.759996	0	4.27378	6.69387	0.0213058	0.155706	0.514304	0.752433	Spry1	24063	sprouty RTK signaling antagonist 1 [Source:MGI Symbol;Acc:MGI:1345139]
ENSMUSG00000034795	59.0899	53.4022	75.1383	79.2082	71.4382	56	64.8275	70.0748	45.184	76.7596	49.96	55.5592	58.3041	-0.0522382	0.125066	0.514258	0.752433	Ccdc122	108811	coiled-coil domain containing 122 [Source:MGI Symbol;Acc:MGI:1918358]
ENSMUSG00000043424	3.28277	7.17342	10.4359	10.3315	5.1642	9.20548	8.36484	15.5722	6.20172	6.07997	10.6472	8.54756	11.1739	0.0351134	0.15171	0.514318	0.752433	Eif3j2	100042807	eukaryotic translation initiation factor 3, subunit J2 [Source:MGI Symbol;Acc:MGI:3704486]
ENSMUSG00000026127	971.701	923.778	1031.06	983.559	1031.98	896	917.344	1048.79	898.364	889.196	964.801	923.991	948.074	-0.0402549	0.0686542	0.515079	0.752521	Imp4	27993	IMP4, U3 small nucleolar ribonucleoprotein [Source:MGI Symbol;Acc:MGI:106572]
ENSMUSG00000039262	497.34	441.564	650.503	232.114	741.063	870.685	651.063	521.668	544.866	281.199	497.962	515.418	540.735	-0.0442215	0.144534	0.514621	0.752521	Prrc2b	227723	proline-rich coiled-coil 2B [Source:MGI Symbol;Acc:MGI:1923304]
ENSMUSG00000033368	4.10347	0	0	0.688767	2.5821	2.30137	1.39414	4.67165	2.65788	1.51999	0.819016	1.70951	6.8295	0.0223571	0.155408	0.514587	0.752521	Trim69	70928	tripartite motif-containing 69 [Source:MGI Symbol;Acc:MGI:1918178]
ENSMUSG00000033147	102.587	71.7342	98.0972	77.8306	80.0452	104.329	87.8308	85.647	90.368	45.5998	82.7207	87.1851	59.5874	-0.0480513	0.138496	0.514463	0.752521	Slc22a15	242126	solute carrier family 22 (organic anion/cation transporter), member 15 [Source:MGI Symbol;Acc:MGI:3607704]
ENSMUSG00000053841	1011.91	886.317	1003.93	734.225	1062.1	1022.58	1005.87	896.957	970.127	775.956	868.157	910.315	824.173	-0.0498288	0.0958591	0.514946	0.752521	Txlna	109658	taxilin alpha [Source:MGI Symbol;Acc:MGI:105968]
ENSMUSG00000037692	62.3727	62.1697	59.1366	43.3923	112.752	98.1918	88.5278	72.4106	60.2453	46.3598	57.3311	63.252	74.9974	-0.04615	0.141103	0.51468	0.752521	Ahdc1	230793	AT hook, DNA binding motif, containing 1 [Source:MGI Symbol;Acc:MGI:2444218]
ENSMUSG00000028982	67.2969	86.0811	93.9229	81.9633	74.0203	49.0959	81.5571	73.9678	78.8505	86.6396	88.4538	76.0733	214.655	0.0528062	0.114104	0.514504	0.752521	Slc25a33	70556	solute carrier family 25, member 33 [Source:MGI Symbol;Acc:MGI:1917806]
ENSMUSG00000023348	36.9312	54.1992	46.6136	33.7496	56.8062	39.1233	64.8275	31.923	38.0963	49.3998	45.0459	66.671	40.2717	0.0490548	0.136536	0.515025	0.752521	Trip6	22051	thyroid hormone receptor interactor 6 [Source:MGI Symbol;Acc:MGI:1343458]
ENSMUSG00000029863	819.873	838.494	688.072	826.52	715.242	758.685	836.484	791.845	720.286	634.597	718.277	759.878	576.24	-0.0448913	0.0790344	0.514809	0.752521	Casp2	12366	caspase 2 [Source:MGI Symbol;Acc:MGI:97295]
ENSMUSG00000074406	218.304	209.623	201.065	137.753	292.638	280.767	246.763	202.438	299.455	238.639	238.334	219.672	287.98	0.0509301	0.119982	0.515056	0.752521	Zfp628	232816	zinc finger protein 628 [Source:MGI Symbol;Acc:MGI:2665174]
ENSMUSG00000053175	162.497	161.004	167.67	105.381	210.872	232.438	192.391	158.058	234.78	189.999	174.45	154.711	1143.31	0.0517885	0.106552	0.515077	0.752521	Bcl3	12051	B cell leukemia/lymphoma 3 [Source:MGI Symbol;Acc:MGI:88140]
ENSMUSG00000030629	1258.94	1276.07	1257.18	1588.99	1229.08	1287.23	1209.42	1427.97	1290.84	1470.59	1447.2	1366.76	1260.03	0.0437945	0.0764658	0.515134	0.752521	Zfand6	65098	zinc finger, AN1-type domain 6 [Source:MGI Symbol;Acc:MGI:1929510]
ENSMUSG00000110631	191.222	88.4722	98.0972	82.652	56.8062	155.726	118.502	186.866	72.6488	92.7196	205.573	98.297	94.0869	0.0425062	0.146675	0.515096	0.752521	Gm42047		predicted gene, 42047 [Source:MGI Symbol;Acc:MGI:5624932]
ENSMUSG00000015575	5391.14	5843.95	5220.72	7097.74	4865.54	4829.81	5423.2	5700.19	5383.1	6533.69	5930.5	5879.01	6911.46	0.0480572	0.0886135	0.51527	0.752552	Atp6v0e	11974	ATPase, H+ transporting, lysosomal V0 subunit E [Source:MGI Symbol;Acc:MGI:1328318]
ENSMUSG00000031314	287.243	267.011	331.861	201.12	284.031	355.178	269.069	316.115	264.016	187.719	295.665	283.779	282.697	-0.0521606	0.111031	0.515238	0.752552	Taf1	270627	TATA-box binding protein associated factor 1 [Source:MGI Symbol;Acc:MGI:1336878]
ENSMUSG00000052310	3474.82	3864.08	3278.95	4054.08	3152.75	3172.82	3416.34	3569.92	3410.06	3946.66	3773.21	3665.19	4362.62	0.0429965	0.0729459	0.515536	0.752801	Slc39a1	30791	solute carrier family 39 (zinc transporter), member 1 [Source:MGI Symbol;Acc:MGI:1353474]
ENSMUSG00000131039	183.015	191.291	177.41	123.289	202.265	211.726	177.056	171.294	163.903	104.879	184.279	182.918	158.303	-0.0497076	0.135016	0.515558	0.752801			novel transcript, antisense to Prkcb
ENSMUSG00000037795	179.732	207.232	177.41	152.906	160.951	154.959	186.815	165.844	145.298	130.719	181.822	153.856	171.917	-0.052018	0.113134	0.515692	0.752827	N4bp2	333789	NEDD4 binding protein 2 [Source:MGI Symbol;Acc:MGI:2684414]
ENSMUSG00000073640	7.38624	7.17342	1.39145	6.1989	6.0249	5.36986	2.78828	14.7936	4.4298	10.6399	2.45705	5.98329	8.77857	0.031258	0.153169	0.515654	0.752827	Rpl27-ps3		ribosomal protein L27, pseudogene 3 [Source:MGI Symbol;Acc:MGI:3646174]
ENSMUSG00000039983	228.973	250.273	179.497	280.328	197.1	247.781	237.701	225.797	225.034	335.918	217.858	238.477	204.537	0.0524166	0.11289	0.515804	0.752907	Ccdc32	269336	coiled-coil domain containing 32 [Source:MGI Symbol;Acc:MGI:2685477]
ENSMUSG00000035545	192.863	182.524	215.675	115.713	211.732	220.932	228.639	156.5	278.192	193.799	186.736	191.465	190.824	0.0519453	0.123846	0.516294	0.75342	Leng8	232798	leukocyte receptor cluster (LRC) member 8 [Source:MGI Symbol;Acc:MGI:2142195]
ENSMUSG00000032551	224.049	262.229	231.676	335.429	257.349	247.014	227.942	241.369	218.832	286.519	260.447	235.058	221.788	-0.0510934	0.102985	0.516328	0.75342	1110059G10Rik	66202	RIKEN cDNA 1110059G10 gene [Source:MGI Symbol;Acc:MGI:1913452]
ENSMUSG00000012114	1253.2	1173.25	1345.53	814.122	1468.36	1637.81	1443.63	1187.38	1704.59	1333.79	1202.32	1303.5	1467.29	0.0520504	0.10615	0.51633	0.75342	Med15	94112	mediator complex subunit 15 [Source:MGI Symbol;Acc:MGI:2137379]
ENSMUSG00000024350	271.65	314.834	340.905	318.899	310.713	295.343	319.258	285.749	287.937	294.879	292.389	309.422	270.528	-0.0402257	0.0703273	0.516801	0.754023	Dnajc18	76594	DnaJ heat shock protein family (Hsp40) member C18 [Source:MGI Symbol;Acc:MGI:1923844]
ENSMUSG00000029505	485.03	415.262	572.582	230.048	585.276	682.74	469.128	414.22	553.725	443.078	448.002	355.579	558.863	-0.0509904	0.135876	0.516887	0.754063	Ep400	75560	E1A binding protein p400 [Source:MGI Symbol;Acc:MGI:1276124]
ENSMUSG00000032480	618.803	586.627	618.5	605.426	554.291	646.685	648.972	577.728	568.787	561.637	561.845	585.508	669.172	-0.0411285	0.0707965	0.517333	0.754629	Dhx30	72831	DExH-box helicase 30 [Source:MGI Symbol;Acc:MGI:1920081]
ENSMUSG00000102037	5.74485	5.57933	11.8273	2.0663	5.1642	0.767123	9.0619	6.22887	7.97365	0.759996	4.9141	7.69281	757.39	0.0402802	0.148415	0.517419	0.754669	Bcl2a1a	12044	B cell leukemia/lymphoma 2 related protein A1a [Source:MGI Symbol;Acc:MGI:102687]
ENSMUSG00000051730	114.897	105.21	124.535	138.442	101.563	85.1507	86.4366	102.776	120.491	172.519	124.49	115.392	134.245	0.0521005	0.118014	0.517626	0.754723	Mettl5	75422	methyltransferase 5, N6-adenosine [Source:MGI Symbol;Acc:MGI:1922672]
ENSMUSG00000096145	60.7313	89.2693	70.2682	63.3665	86.0701	75.1781	84.3454	81.7539	95.6838	73.7196	82.7207	64.9615	59.5361	0.0518467	0.125826	0.517626	0.754723	Vkorc1	27973	vitamin K epoxide reductase complex, subunit 1 [Source:MGI Symbol;Acc:MGI:106442]
ENSMUSG00000087574	13.1311	3.98524	13.9145	6.88767	14.6319	8.43836	6.27363	10.1219	13.2894	10.6399	23.7515	8.54756	18.4436	0.0361857	0.150568	0.517631	0.754723	C030037D09Rik		RIKEN cDNA C030037D09 gene [Source:MGI Symbol;Acc:MGI:1924865]
ENSMUSG00000073647	9.84832	3.18819	10.4359	2.75507	16.3533	19.1781	10.456	10.1219	12.4034	18.2399	13.9233	8.54756	20.6144	0.0347667	0.151496	0.517764	0.754833	Gm10557		predicted gene 10557 [Source:MGI Symbol;Acc:MGI:3708638]
ENSMUSG00000074194	11.4897	15.1439	22.9589	30.9945	21.5175	19.9452	9.75897	28.8085	19.4911	34.1998	19.6564	36.7545	11.5023	0.0337602	0.152341	0.518234	0.755398	Zfp791	244556	zinc finger protein 791 [Source:MGI Symbol;Acc:MGI:3648473]
ENSMUSG00000085156	66.4762	74.9224	89.7485	106.759	86.0701	50.6302	69.0099	80.9753	61.1313	85.8796	81.9016	52.9949	55.8116	-0.0501039	0.132178	0.518269	0.755398	Snhg15		small nucleolar RNA host gene 15 [Source:MGI Symbol;Acc:MGI:3650059]
ENSMUSG00000036977	258.518	231.941	222.632	301.68	228.946	214.027	223.062	239.033	234.78	338.958	260.447	253.863	268.239	0.0514718	0.106554	0.518367	0.755457	Anapc10	68999	anaphase promoting complex subunit 10 [Source:MGI Symbol;Acc:MGI:1916249]
ENSMUSG00000035161	210.098	223.97	236.547	199.742	196.24	277.699	259.31	196.988	240.981	256.119	223.591	251.298	271.939	0.0503321	0.105697	0.518566	0.755661	Ints6	18130	integrator complex subunit 6 [Source:MGI Symbol;Acc:MGI:1202397]
ENSMUSG00000041324	0.820693	0	0	0	6.0249	0.767123	0	0	0.885961	3.03999	0.819016	0	1157.69	-0.0178237	0.156334	0.518724	0.755722	Inhba	16323	inhibin beta-A [Source:MGI Symbol;Acc:MGI:96570]
ENSMUSG00000025280	209.277	184.915	230.285	137.753	213.454	267.726	199.362	208.667	262.244	227.239	199.84	230.784	302.723	0.0519242	0.111352	0.518702	0.755722	Polr3a	218832	polymerase (RNA) III (DNA directed) polypeptide A [Source:MGI Symbol;Acc:MGI:2681836]
ENSMUSG00000020901	1729.2	1612.43	1755.31	1215.67	1793.7	2160.22	1843.05	1610.94	2101.5	1738.87	1806.75	1752.25	3478.52	0.0600555	0.101585	0.51885	0.755821	Pik3r5	320207	phosphoinositide-3-kinase regulatory subunit 5 [Source:MGI Symbol;Acc:MGI:2443588]
ENSMUSG00000034032	328.277	274.184	355.516	243.823	368.38	398.137	322.046	332.466	399.568	384.558	296.484	349.595	313.517	0.050144	0.102612	0.519012	0.755971	Rpap1	68925	RNA polymerase II associated protein 1 [Source:MGI Symbol;Acc:MGI:1916175]
ENSMUSG00000073802	32.007	9.56457	13.2188	42.7035	22.3782	19.1781	26.4886	18.6866	19.4911	17.4799	17.1993	23.9332	73.1609	-0.0455478	0.142449	0.519126	0.755997	Cdkn2b	12579	cyclin dependent kinase inhibitor 2B [Source:MGI Symbol;Acc:MGI:104737]
ENSMUSG00000078681	453.843	499.749	438.307	555.835	436.375	382.795	456.581	445.364	489.936	556.317	457.83	498.323	454.611	0.0481214	0.0906768	0.519146	0.755997	Tm2d3	68634	TM2 domain containing 3 [Source:MGI Symbol;Acc:MGI:1915884]
ENSMUSG00000123149	0	0.797047	0.695725	0	1.7214	0	0	0	0.885961	2.27999	1.63803	0	13.1358	0.0159082	0.15633	0.519528	0.756054			novel transcript, sense overlapping Slc40a1
ENSMUSG00000059325	43.4968	35.0701	31.3076	44.7698	24.9603	13.0411	17.4267	45.9379	19.4911	15.1999	34.3987	36.7545	58.0026	-0.0430295	0.145125	0.519518	0.756054	Hopx	74318	HOP homeobox [Source:MGI Symbol;Acc:MGI:1916782]
ENSMUSG00000018995	118.18	114.775	126.622	132.932	115.334	128.11	96.1956	137.814	84.1663	109.439	129.405	121.375	98.7619	-0.051327	0.124709	0.51926	0.756054	Nars2	244141	asparaginyl-tRNA synthetase 2 (mitochondrial)(putative) [Source:MGI Symbol;Acc:MGI:2142075]
ENSMUSG00000069310	11.4897	11.1587	12.5231	4.1326	3.4428	6.90411	13.2443	6.22887	7.97365	15.9599	13.1043	5.12854	8.99651	0.0300346	0.153482	0.519594	0.756054	H3c3	319148	H3 clustered histone 3 [Source:MGI Symbol;Acc:MGI:2448320]
ENSMUSG00000014313	1627.44	1649.09	1575.82	1987.09	1489.87	1122.3	1352.32	1599.26	1426.4	1634.75	1624.11	1377.87	1596.76	-0.0474294	0.0898663	0.519557	0.756054	Cox6c	12864	cytochrome c oxidase subunit 6C [Source:MGI Symbol;Acc:MGI:104614]
ENSMUSG00000024843	224.87	218.391	213.588	145.33	174.722	180.274	216.789	165.065	216.174	184.679	218.677	222.237	241.471	0.0504174	0.100874	0.519501	0.756054	Chka	12660	choline kinase alpha [Source:MGI Symbol;Acc:MGI:107760]
ENSMUSG00000121606	500.623	445.549	568.407	310.634	556.873	616.767	503.981	465.608	519.173	453.718	472.572	406.009	580.479	-0.0511059	0.10619	0.519317	0.756054	Akap17a	118568424	A-kinase anchoring protein 17A [Source:MGI Symbol;Acc:MGI:6723883]
ENSMUSG00000033751	191.222	208.029	176.018	247.267	181.608	197.918	197.271	216.453	186.052	244.719	192.469	231.639	195.296	0.0492908	0.0975997	0.519801	0.756271	Gadd45gip1	102060	growth arrest and DNA-damage-inducible, gamma interacting protein 1 [Source:MGI Symbol;Acc:MGI:1914947]
ENSMUSG00000027259	137.876	124.339	123.143	143.263	111.03	147.288	112.925	127.692	106.315	133.759	130.224	126.504	90.6361	-0.0528898	0.111391	0.520116	0.75656	Adal	75894	adenosine deaminase-like [Source:MGI Symbol;Acc:MGI:1923144]
ENSMUSG00000044147	4195.38	4320.79	3873.1	4468.03	3559.86	3623.12	3992.81	4125.07	4109.09	4243.06	4239.23	4063.51	3999.09	0.036581	0.0621118	0.520175	0.75656	Arf6	11845	ADP-ribosylation factor 6 [Source:MGI Symbol;Acc:MGI:99435]
ENSMUSG00000089940	12.3104	11.9557	11.8273	8.95397	15.4926	3.83562	9.0619	5.45026	11.5175	3.79998	10.6472	14.5309	15.936	-0.0378113	0.149425	0.520127	0.75656	Gm4117		predicted gene 4117 [Source:MGI Symbol;Acc:MGI:3782293]
ENSMUSG00000032058	797.714	854.435	816.085	670.859	823.69	793.973	801.63	738.9	727.374	776.716	800.998	725.688	739.268	-0.0432119	0.0778243	0.520245	0.756577	Ppp2r1b	73699	protein phosphatase 2, regulatory subunit A, beta [Source:MGI Symbol;Acc:MGI:1920949]
ENSMUSG00000025571	179.732	137.889	169.757	79.897	255.628	290.74	193.785	141.707	223.262	145.159	122.033	159.839	195.99	-0.0448677	0.142474	0.520432	0.756764	Tnrc6c	217351	trinucleotide repeat containing 6C [Source:MGI Symbol;Acc:MGI:2443265]
ENSMUSG00000037552	91.9177	86.8781	98.0972	55.1013	106.727	153.425	124.775	73.1892	110.745	60.0397	91.7298	76.9281	153.947	-0.0498468	0.133107	0.520562	0.756868	Plekhg2	101497	pleckstrin homology domain containing, family G (with RhoGef domain) member 2 [Source:MGI Symbol;Acc:MGI:2141874]
ENSMUSG00000059498	5551.17	6334.13	5922.71	7553.71	6092.9	6337.21	6497.39	7269.09	5528.39	6376.37	6953.45	6979.08	10374.7	0.055895	0.0899548	0.520705	0.756934	Fcgr3	14131	Fc receptor, IgG, low affinity III [Source:MGI Symbol;Acc:MGI:95500]
ENSMUSG00000029428	1161.28	1322.3	1166.04	1178.48	1279	1352.44	1382.29	1168.69	1206.68	1195.47	1389.05	1383.85	1624.19	0.0397513	0.0714249	0.520725	0.756934	Stx2	13852	syntaxin 2 [Source:MGI Symbol;Acc:MGI:108059]
ENSMUSG00000025287	1256.48	1260.13	1110.38	1208.79	1064.69	1015.67	1153.65	1135.99	1017.08	1099.71	1270.29	1025.71	1629.28	-0.0405743	0.064423	0.520922	0.757136	Acot9	56360	acyl-CoA thioesterase 9 [Source:MGI Symbol;Acc:MGI:1928939]
ENSMUSG00000063412	25.4415	26.3026	25.0461	34.4383	27.5424	27.6164	25.0945	24.1369	22.149	35.7198	9.8282	25.6427	18.8993	-0.0387246	0.148513	0.520996	0.757158	Erhrt-ps		ERH mRNA splicing and mitosis factor retrotransposed, pseudogene [Source:MGI Symbol;Acc:MGI:3704308]
ENSMUSG00000078348	1380.41	1403.6	1429.72	1742.58	1243.71	1171.4	1239.39	1432.64	1240.34	1266.91	1497.16	1312.05	1142.81	-0.0473546	0.0895855	0.521079	0.757195	Sf3b5	66125	splicing factor 3b, subunit 5 [Source:MGI Symbol;Acc:MGI:1913375]
ENSMUSG00000013878	168.242	166.583	182.976	174.258	180.747	177.206	158.235	186.866	154.157	136.039	188.374	170.096	137.676	-0.0492033	0.100466	0.521155	0.75722	Rnf170	77733	ring finger protein 170 [Source:MGI Symbol;Acc:MGI:1924983]
ENSMUSG00000028179	11.4897	14.3468	5.5658	7.57643	1.7214	13.8082	1.39414	5.45026	13.2894	5.31997	15.5613	25.6427	38.7139	0.033399	0.151824	0.521348	0.75729	Cth	107869	cystathionine gamma lyase [Source:MGI Symbol;Acc:MGI:1339968]
ENSMUSG00000040345	2543.33	2854.23	2491.39	3222.05	2405.66	2559.89	2733.21	2735.25	2579.92	3195.78	2688.01	2819.84	1917.69	0.0446502	0.080885	0.521361	0.75729	Arhgap9	216445	Rho GTPase activating protein 9 [Source:MGI Symbol;Acc:MGI:2143764]
ENSMUSG00000058385	2.46208	5.57933	10.4359	15.8416	11.1891	5.36986	13.2443	11.6791	5.31576	9.11996	11.4662	11.9666	8.71835	0.0312708	0.152938	0.521378	0.75729	H2bc8	319181	H2B clustered histone 8 [Source:MGI Symbol;Acc:MGI:2448386]
ENSMUSG00000070814	32.007	31.8819	34.0905	11.0203	23.2389	35.2877	39.0359	33.4802	33.6665	29.6399	22.9325	29.9165	42.8393	0.0450405	0.1427	0.521441	0.757296	Zswim9	321008	zinc finger SWIM-type containing 9 [Source:MGI Symbol;Acc:MGI:2447816]
ENSMUSG00000113585	32.007	32.6789	35.482	31.6833	32.7066	46.0274	28.5799	43.6021	38.0963	33.4398	37.6748	52.1401	28.6715	0.0490416	0.135326	0.52165	0.757515	Gm19605	102638940	predicted gene, 19605 [Source:MGI Symbol;Acc:MGI:5011790]
ENSMUSG00000026198	7.38624	8.76752	5.5658	11.709	4.3035	4.60274	4.87949	7.00748	7.08769	0.759996	9.00918	5.98329	10.2669	-0.0306684	0.153032	0.521974	0.757588	Abcb6	74104	ATP-binding cassette, sub-family B member 6 [Source:MGI Symbol;Acc:MGI:1921354]
ENSMUSG00000028849	1945.04	1647.5	2261.8	1030.4	2506.36	2559.89	2070.99	1526.07	2311.47	1820.95	1771.53	1605.23	2488.8	-0.0517129	0.118512	0.521847	0.757588	Map7d1	245877	MAP7 domain containing 1 [Source:MGI Symbol;Acc:MGI:2384297]
ENSMUSG00000029478	840.39	636.841	983.755	352.649	1377.98	1505.86	994.718	734.228	1035.69	665.757	848.501	758.169	842.145	-0.0441875	0.142924	0.521775	0.757588	Ncor2	20602	nuclear receptor co-repressor 2 [Source:MGI Symbol;Acc:MGI:1337080]
ENSMUSG00000014349	2373.45	2474.83	2399.56	2659.33	2397.05	2217.75	2255.02	2466.63	2133.39	2255.67	2381.7	2481.36	3942.64	-0.0434842	0.0769602	0.521993	0.757588	Ube2z	268470	ubiquitin-conjugating enzyme E2Z [Source:MGI Symbol;Acc:MGI:1343160]
ENSMUSG00000094441	114.076	98.8339	130.796	164.615	134.269	137.315	104.56	151.05	114.289	128.439	91.7298	135.906	104.644	-0.0515214	0.118185	0.521977	0.757588	Zfp955a	77652	zinc finger protein 955A [Source:MGI Symbol;Acc:MGI:4834570]
ENSMUSG00000002104	229.794	205.638	174.627	241.068	219.479	211.726	257.219	203.217	126.692	138.319	289.932	148.728	105.474	-0.0498493	0.133389	0.522359	0.758034	Rapsn	19400	receptor-associated protein of the synapse [Source:MGI Symbol;Acc:MGI:99422]
ENSMUSG00000032244	2336.51	2400.71	2181.79	2460.28	2168.1	2340.49	2324.73	2568.63	2095.3	2231.35	2587.27	2523.24	2315.22	0.0375436	0.0649312	0.522491	0.758142	Fem1b	14155	fem 1 homolog b [Source:MGI Symbol;Acc:MGI:1335087]
ENSMUSG00000041977	370.953	319.616	404.216	281.017	468.221	515.507	418.242	313.779	385.393	295.639	401.318	374.383	345.805	-0.0513932	0.11997	0.522947	0.758689	Arhgef11	213498	Rho guanine nucleotide exchange factor 11 [Source:MGI Symbol;Acc:MGI:2441869]
ENSMUSG00000107035	18.8759	30.2878	28.5247	45.4586	50.7813	15.3425	31.3681	23.3583	38.0963	34.1998	22.1134	16.2404	22.4761	-0.0420448	0.145462	0.522986	0.758689	Ybx1-ps2		Y box protein 1, pseudogene 2 [Source:MGI Symbol;Acc:MGI:2137671]
ENSMUSG00000038400	40.214	18.3321	40.3521	17.2192	34.428	28.3836	43.9154	14.7936	37.2103	12.9199	27.8466	17.9499	99.6538	-0.0408825	0.1474	0.523086	0.75875	Pmepa1	65112	prostate transmembrane protein, androgen induced 1 [Source:MGI Symbol;Acc:MGI:1929600]
ENSMUSG00000021646	231.436	196.871	194.803	256.91	234.111	233.973	183.329	224.239	187.824	182.399	236.696	217.963	123.789	-0.0497532	0.13008	0.523191	0.758817	Mccc2	78038	methylcrotonoyl-Coenzyme A carboxylase 2 (beta) [Source:MGI Symbol;Acc:MGI:1925288]
ENSMUSG00000030269	1571.63	1698.51	1551.47	1750.85	1469.22	1424.55	1558.65	1621.84	1371.47	1276.03	1731.4	1505.23	2103.57	-0.0453941	0.0846462	0.523363	0.758981	Mtmr14	97287	myotubularin related protein 14 [Source:MGI Symbol;Acc:MGI:1916075]
ENSMUSG00000023022	503.906	377.003	604.585	380.199	579.252	626.74	597.389	445.364	482.849	421.798	434.079	492.34	393.801	-0.0513717	0.11248	0.523485	0.759074	Lima1	65970	LIM domain and actin binding 1 [Source:MGI Symbol;Acc:MGI:1920992]
ENSMUSG00000022957	834.645	700.605	883.571	505.555	937.303	1141.48	971.715	872.042	1014.42	885.396	737.934	899.204	874.216	0.0514286	0.118473	0.523586	0.759135	Itsn1	16443	intersectin 1 (SH3 domain protein 1A) [Source:MGI Symbol;Acc:MGI:1338069]
ENSMUSG00000073529	1.64139	0	0	0	0	2.30137	0.69707	0	0.885961	0	0	0.854756	18.7716	-0.0148768	0.15653	0.523724	0.75925	F830208F22Rik	619308	RIKEN cDNA F830208F22 gene [Source:MGI Symbol;Acc:MGI:3588261]
ENSMUSG00000118264	2.46208	7.17342	4.87008	19.2855	6.8856	12.274	5.57656	3.89304	4.4298	3.79998	6.55213	17.0951	7.42644	-0.0254319	0.154593	0.523896	0.759415	Rps15-ps3		ribosomal protein S15, pseudogene 3 [Source:MGI Symbol;Acc:MGI:3645421]
ENSMUSG00000101249	12.3104	9.56457	8.3487	16.5304	7.74631	18.411	11.1531	20.2438	15.0613	8.35996	17.1993	12.8213	18.8267	0.0399666	0.147426	0.524124	0.759495	Gm29216		predicted gene 29216 [Source:MGI Symbol;Acc:MGI:5579922]
ENSMUSG00000066877	450.561	430.405	409.086	461.474	577.53	480.219	470.522	503.76	497.91	579.117	408.689	472.68	359.581	0.0455731	0.0854889	0.524543	0.759495	Nck2	17974	non-catalytic region of tyrosine kinase adaptor protein 2 [Source:MGI Symbol;Acc:MGI:1306821]
ENSMUSG00000041782	0.820693	2.39114	0	0	0	0	0.69707	1.55722	0	0	2.45705	0	110.256	0.0152178	0.156253	0.525398	0.759495	Lad1	16763	ladinin [Source:MGI Symbol;Acc:MGI:109343]
ENSMUSG00000039047	1237.61	1169.27	1212.65	1299.7	1277.28	1129.21	1217.78	1231.76	1241.23	1295.03	1190.85	1377.01	1172.54	0.0369696	0.0638114	0.525106	0.759495	Pigk	329777	phosphatidylinositol glycan anchor biosynthesis, class K [Source:MGI Symbol;Acc:MGI:1913863]
ENSMUSG00000029545	1175.23	1312.74	1122.9	1403.71	1201.54	1152.22	1132.74	1301.06	1033.03	1250.95	1217.06	1164.18	985.791	-0.0423732	0.0752024	0.524936	0.759495	Acads	11409	acyl-Coenzyme A dehydrogenase, short chain [Source:MGI Symbol;Acc:MGI:87868]
ENSMUSG00000052962	551.506	561.121	552.406	470.428	526.749	494.795	504.678	479.623	586.506	546.437	603.615	542.77	610.646	0.0388258	0.067927	0.524624	0.759495	Mrpl35	66223	mitochondrial ribosomal protein L35 [Source:MGI Symbol;Acc:MGI:1913473]
ENSMUSG00000030162	0	1.59409	0	0.688767	0	0.767123	1.39414	0	3.54384	0	0	0	20.664	0.0151839	0.156356	0.524611	0.759495	Olr1	108078	oxidized low density lipoprotein (lectin-like) receptor 1 [Source:MGI Symbol;Acc:MGI:1261434]
ENSMUSG00000087598	194.504	188.9	159.321	136.376	185.051	191.781	186.118	137.814	155.929	142.879	175.27	178.644	102.579	-0.0509131	0.121924	0.524583	0.759495	Zfp111	56707	zinc finger protein 111 [Source:MGI Symbol;Acc:MGI:1929114]
ENSMUSG00000053158	1652.88	1696.12	1869.41	1442.97	1853.09	2168.66	1953.19	1617.17	2155.54	1830.07	1784.64	1794.99	1496.64	0.0446066	0.0819798	0.524746	0.759495	Fes	14159	feline sarcoma oncogene [Source:MGI Symbol;Acc:MGI:95514]
ENSMUSG00000097343	11.4897	11.1587	12.5231	16.5304	15.4926	2.30137	6.27363	14.015	2.65788	7.59996	4.9141	15.3856	7.45212	-0.0210805	0.15552	0.524715	0.759495	9030407P20Rik		RIKEN cDNA 9030407P20 gene [Source:MGI Symbol;Acc:MGI:1918818]
ENSMUSG00000108702	6.56555	7.17342	7.65298	8.95397	12.9105	5.36986	3.48535	6.22887	10.6315	4.55998	2.45705	11.1118	7.7789	-0.0263252	0.154097	0.525475	0.759495	Gm9333		predicted gene 9333 [Source:MGI Symbol;Acc:MGI:3643231]
ENSMUSG00000120076	12.3104	3.18819	9.04443	6.1989	14.6319	25.3151	4.18242	14.015	3.54384	16.7199	13.1043	6.83805	34.6748	-0.0335048	0.151672	0.524934	0.759495	Gm31223		predicted gene, 31223 [Source:MGI Symbol;Acc:MGI:5590382]
ENSMUSG00000057551	156.752	184.915	160.712	152.906	184.19	176.438	197.271	175.966	188.71	191.519	146.604	169.242	145.825	0.0488977	0.0977643	0.525256	0.759495	Zfp317	244713	zinc finger protein 317 [Source:MGI Symbol;Acc:MGI:107775]
ENSMUSG00000032340	41.0347	29.4907	48.7008	33.0608	34.428	48.3288	46.0066	53.724	36.3244	52.4397	39.3128	33.3355	32.3933	0.0473279	0.137972	0.524684	0.759495	Neo1	18007	neogenin [Source:MGI Symbol;Acc:MGI:1097159]
ENSMUSG00000032531	0	5.57933	1.39145	0	0	1.53425	0.69707	1.55722	3.54384	2.27999	4.09508	0	11.4332	0.0188648	0.155865	0.524814	0.759495	Amotl2	56332	angiomotin-like 2 [Source:MGI Symbol;Acc:MGI:1929286]
ENSMUSG00000052915	632.755	550.76	660.939	608.87	694.585	708.055	663.61	532.568	699.909	762.276	651.118	709.448	924.385	0.0444316	0.0818776	0.525405	0.759495	Msl1	74026	male specific lethal 1 [Source:MGI Symbol;Acc:MGI:1921276]
ENSMUSG00000033909	157.573	180.133	171.844	120.534	192.797	279.233	186.815	149.493	204.657	152.759	153.156	169.242	186.936	-0.0499586	0.12464	0.525406	0.759495	Usp36	72344	ubiquitin specific peptidase 36 [Source:MGI Symbol;Acc:MGI:1919594]
ENSMUSG00000021124	1079.21	1151.73	1012.98	1457.43	1054.36	997.261	1031.66	1174.14	1141.12	1270.71	1267.02	1139.39	1357.82	0.0432539	0.078011	0.52455	0.759495	Vti1b	53612	vesicle transport through interaction with t-SNAREs 1B [Source:MGI Symbol;Acc:MGI:1855688]
ENSMUSG00000033799	92.7384	63.7638	73.0511	53.035	57.6669	69.0411	64.8275	66.9603	100.114	50.9198	76.9875	90.6042	107.069	0.0492616	0.132417	0.524039	0.759495	Tasor2	105203	transcription activation suppressor family member 2 [Source:MGI Symbol;Acc:MGI:2145274]
ENSMUSG00000021969	2131.34	2336.94	1963.34	2571.86	1954.65	2165.59	2088.42	2372.42	1788.75	1895.43	2259.67	2217.24	1862.37	-0.0429741	0.0780976	0.524317	0.759495	Zdhhc20	75965	zinc finger, DHHC domain containing 20 [Source:MGI Symbol;Acc:MGI:1923215]
ENSMUSG00000022853	37.7519	27.0996	22.2632	30.3057	15.4926	27.6164	22.3062	33.4802	22.149	39.5198	30.3036	35.8998	18.8179	0.0422609	0.145572	0.524184	0.759495	Ehhadh	74147	enoyl-Coenzyme A, hydratase/3-hydroxyacyl Coenzyme A dehydrogenase [Source:MGI Symbol;Acc:MGI:1277964]
ENSMUSG00000024096	915.894	871.97	932.272	775.551	1014.77	1088.55	924.314	853.355	945.32	828.396	941.05	857.32	706.475	-0.0455852	0.0877698	0.525279	0.759495	Ralbp1	19765	ralA binding protein 1 [Source:MGI Symbol;Acc:MGI:108466]
ENSMUSG00000024072	1271.25	1328.68	1331.62	1552.48	1199.82	1241.97	1284.7	1399.94	1367.92	1434.87	1366.12	1404.36	1837.57	0.0442227	0.0809283	0.52544	0.759495	Yipf4	67864	Yip1 domain family, member 4 [Source:MGI Symbol;Acc:MGI:1915114]
ENSMUSG00000024424	146.083	157.815	157.93	187.345	196.24	166.466	154.052	144.043	161.245	196.839	163.803	143.599	396.071	-0.0475173	0.0919754	0.525226	0.759495	Ttc39c	72747	tetratricopeptide repeat domain 39C [Source:MGI Symbol;Acc:MGI:1919997]
ENSMUSG00000063663	123.925	113.978	141.928	105.381	114.473	142.685	149.87	118.349	117.833	98.7995	90.0918	115.392	151.463	-0.0512943	0.117769	0.525111	0.759495	Brwd3	382236	bromodomain and WD repeat domain containing 3 [Source:MGI Symbol;Acc:MGI:3029414]
ENSMUSG00000064369	10.669	7.17342	13.2188	6.1989	9.46771	9.97261	9.0619	9.3433	7.97365	9.11996	6.55213	5.98329	10.6454	-0.037154	0.149646	0.524864	0.759495	mt-Te		mitochondrially encoded tRNA glutamic acid [Source:MGI Symbol;Acc:MGI:102488]
ENSMUSG00000004267	18.8759	35.0701	47.3093	50.28	54.2241	37.5891	47.4007	63.0673	30.1227	38.7598	54.0551	34.1902	110.179	0.0488138	0.133314	0.525807	0.75989	Eno2	13807	enolase 2, gamma neuronal [Source:MGI Symbol;Acc:MGI:95394]
ENSMUSG00000041747	553.147	539.601	578.843	517.264	575.809	584.548	563.232	555.148	550.182	620.917	608.529	547.044	580.106	0.0352476	0.0606071	0.525924	0.759974	Utp15	105372	UTP15 small subunit processome component [Source:MGI Symbol;Acc:MGI:2145443]
ENSMUSG00000003226	1176.87	1048.91	1306.57	910.55	1258.34	1312.55	1198.26	1086.16	1252.75	984.955	1025.41	1137.68	1910.63	-0.0477716	0.0915518	0.526011	0.760015	Ranbp2	19386	RAN binding protein 2 [Source:MGI Symbol;Acc:MGI:894323]
ENSMUSG00000021981	979.908	1211.51	978.189	1154.37	950.213	859.945	1027.48	995.062	1070.24	1190.15	1109.77	1054.77	1505.81	0.0476002	0.0939069	0.526147	0.760127	Cab39l	69008	calcium binding protein 39-like [Source:MGI Symbol;Acc:MGI:1914081]
ENSMUSG00000005949	680.355	669.52	695.029	649.507	708.357	775.562	719.376	783.28	701.681	673.357	690.431	776.973	520.407	0.0432045	0.0786214	0.526251	0.760192	Ctns	83429	cystinosis, nephropathic [Source:MGI Symbol;Acc:MGI:1932872]
ENSMUSG00000012117	1277	1303.17	1189.69	1188.81	1202.4	1095.45	1231.02	1259.79	1109.22	1138.47	1167.1	1170.16	1461.37	-0.0317684	0.0531677	0.526855	0.760694	Dhdds	67422	dehydrodolichyl diphosphate synthase [Source:MGI Symbol;Acc:MGI:1914672]
ENSMUSG00000107881	442.354	402.509	411.869	339.562	420.022	422.685	426.607	491.302	363.244	278.919	361.186	348.741	287.093	-0.050683	0.117542	0.527009	0.760694	Gm44250		predicted gene, 44250 [Source:MGI Symbol;Acc:MGI:5690642]
ENSMUSG00000030619	638.499	594.597	645.633	677.747	598.187	511.671	559.05	564.491	587.392	649.037	586.416	594.056	655.733	-0.0396659	0.0724923	0.526987	0.760694	Eed	13626	embryonic ectoderm development [Source:MGI Symbol;Acc:MGI:95286]
ENSMUSG00000063953	18.0553	8.76752	14.6102	8.95397	12.9105	8.43836	14.6385	6.22887	6.20172	13.6799	6.55213	10.2571	7.71385	-0.0293768	0.15324	0.526903	0.760694	Amd2	100041585	S-adenosylmethionine decarboxylase 2 [Source:MGI Symbol;Acc:MGI:1333111]
ENSMUSG00000076435	101.766	83.69	105.054	36.5046	113.612	110.466	97.5897	98.1047	104.543	129.199	92.5489	90.6042	56.7312	0.04663	0.138438	0.526802	0.760694	Acsf2	264895	acyl-CoA synthetase family member 2 [Source:MGI Symbol;Acc:MGI:2388287]
ENSMUSG00000024091	2012.34	2059.57	1920.2	2128.98	2119.91	2035.95	1967.13	1994.8	1956.2	2094.55	1998.4	2036.03	3021.56	-0.0247303	0.0412995	0.526932	0.760694	Vapa	30960	vesicle-associated membrane protein, associated protein A [Source:MGI Symbol;Acc:MGI:1353561]
ENSMUSG00000024425	3186.75	3508.6	2970.05	4229.72	2958.23	2958.03	3245.56	3659.46	2929.87	3572.74	3654.45	3647.24	2905.51	0.0451878	0.086382	0.526788	0.760694	Ndfip1	65113	Nedd4 family interacting protein 1 [Source:MGI Symbol;Acc:MGI:1929601]
ENSMUSG00000002963	823.156	789.874	769.472	901.596	781.516	718.028	826.027	787.952	878.873	857.276	802.636	795.778	1088.07	0.0394913	0.0695896	0.527389	0.761158	Pnkp	59047	polynucleotide kinase 3'- phosphatase [Source:MGI Symbol;Acc:MGI:1891698]
ENSMUSG00000051256	588.437	593.003	567.712	696.343	509.535	405.808	538.835	587.85	540.436	688.557	610.167	570.122	639.399	0.0485178	0.0952236	0.52756	0.761222	Jagn1	67767	jagunal homolog 1 [Source:MGI Symbol;Acc:MGI:1915017]
ENSMUSG00000022661	27.9036	19.1291	16.0017	42.0148	22.3782	21.4795	23.7004	28.8085	9.74557	22.7999	18.0184	34.1902	1624.54	-0.0507235	0.125934	0.527563	0.761222	Cd200	17470	CD200 molecule [Source:MGI Symbol;Acc:MGI:1196990]
ENSMUSG00000031347	588.437	720.531	651.894	902.973	570.645	560.767	611.33	654.031	581.19	626.237	683.879	634.229	496.52	-0.0488257	0.0983828	0.52761	0.761222	Cetn2	26370	centrin 2 [Source:MGI Symbol;Acc:MGI:1347085]
ENSMUSG00000052534	64.8348	43.8376	60.5281	50.9687	60.249	79.0137	57.1597	51.3882	52.2717	41.7998	54.8741	69.2353	48.5618	-0.048342	0.133632	0.527799	0.76141	Pbx1	18514	pre B cell leukemia homeobox 1 [Source:MGI Symbol;Acc:MGI:97495]
ENSMUSG00000030147	87.8142	65.3579	61.2238	130.866	67.1346	92.8219	90.619	140.15	59.3594	99.5595	93.3679	87.1851	47.1047	0.0446751	0.142924	0.527922	0.761428	Clec4b1	69810	C-type lectin domain family 4, member b1 [Source:MGI Symbol;Acc:MGI:1917060]
ENSMUSG00000031068	1712.79	1960.74	1708.01	2248.82	1723.98	1440.66	1523.1	1943.41	1560.18	1754.83	1797.74	1691.56	1408.22	-0.0484419	0.0944548	0.527929	0.761428	Glrx3	30926	glutaredoxin 3 [Source:MGI Symbol;Acc:MGI:1353653]
ENSMUSG00000027770	608.134	616.118	608.064	601.293	607.655	580.712	668.49	682.061	592.708	628.517	523.351	639.358	620.922	0.0373555	0.0654568	0.528183	0.761624	Dhx36	72162	DEAH-box helicase 36 [Source:MGI Symbol;Acc:MGI:1919412]
ENSMUSG00000011837	352.077	363.454	364.56	330.608	321.041	342.137	344.352	281.078	366.788	389.118	291.57	309.422	494.121	-0.0460767	0.0878875	0.528128	0.761624	Snapc2	102209	small nuclear RNA activating complex, polypeptide 2 [Source:MGI Symbol;Acc:MGI:1914861]
ENSMUSG00000037499	231.436	294.11	282.464	309.945	271.981	266.192	273.948	309.108	270.218	329.838	287.475	282.07	217.607	0.0497564	0.102627	0.528511	0.761929	Nenf	66208	neuron derived neurotrophic factor [Source:MGI Symbol;Acc:MGI:1913458]
ENSMUSG00000116614	1.64139	10.3616	9.74015	8.95397	6.0249	2.30137	8.36484	7.78609	10.6315	11.3999	4.09508	5.98329	7.84538	0.0315102	0.153216	0.528488	0.761929	Gm46610		predicted gene, 46610 [Source:MGI Symbol;Acc:MGI:5826247]
ENSMUSG00000028184	584.334	498.155	587.192	357.47	682.536	679.671	606.451	550.476	536.892	373.918	507.79	476.099	571.919	-0.0471462	0.137722	0.528659	0.762057	Adgrl2	99633	adhesion G protein-coupled receptor L2 [Source:MGI Symbol;Acc:MGI:2139714]
ENSMUSG00000023905	192.863	174.553	114.795	159.794	136.851	115.836	115.016	119.906	132.894	143.639	146.604	176.935	183.889	-0.0509111	0.116082	0.528783	0.762151	Tnfrsf12a	27279	tumor necrosis factor receptor superfamily, member 12a [Source:MGI Symbol;Acc:MGI:1351484]
ENSMUSG00000060301	57.4485	69.3431	60.5281	84.0296	81.7666	75.9452	80.163	80.9753	72.6488	88.1596	72.0734	84.6209	61.6179	0.0459978	0.139397	0.528931	0.762279	2610008E11Rik	72128	RIKEN cDNA 2610008E11 gene [Source:MGI Symbol;Acc:MGI:1919378]
ENSMUSG00000021594	45.1381	70.1402	44.5264	57.8564	51.642	46.0274	43.9154	75.525	29.2367	44.0798	31.9416	54.7044	36.2981	-0.0440872	0.14249	0.529006	0.762303	Srd5a1	78925	steroid 5 alpha-reductase 1 [Source:MGI Symbol;Acc:MGI:98400]
ENSMUSG00000057788	529.347	553.948	521.794	465.606	492.321	410.411	503.284	482.737	503.226	544.917	502.876	532.513	598.525	0.0386229	0.0672036	0.529254	0.762575	Ddx49	234374	DEAD box helicase 49 [Source:MGI Symbol;Acc:MGI:2136689]
ENSMUSG00000039480	553.147	582.642	535.013	629.533	531.052	479.452	497.708	572.277	542.208	509.198	501.238	551.318	461.411	-0.0451025	0.0844826	0.529505	0.762767	Nt5dc1	319638	5'-nucleotidase domain containing 1 [Source:MGI Symbol;Acc:MGI:2442446]
ENSMUSG00000024505	45.1381	58.1844	41.0478	51.6575	51.642	48.3288	48.7949	45.9379	46.9559	47.1198	38.4938	43.5926	30.4653	-0.0495296	0.129127	0.529465	0.762767	Dtwd2	68857	DTW domain containing 2 [Source:MGI Symbol;Acc:MGI:1916107]
ENSMUSG00000082793	4.92416	16.738	8.3487	15.1529	2.5821	9.97261	3.48535	8.5647	7.08769	0	16.3803	9.40232	9.08735	-0.0245127	0.154661	0.529569	0.762775	Btf3-ps4		basic transcription factor 3, pseudogene 4 [Source:MGI Symbol;Acc:MGI:3647522]
ENSMUSG00000005442	3114.53	2715.54	2961.01	1688.86	3800.85	4401.75	3864.55	2805.33	3984.17	2952.59	3439.05	3176.27	3022.13	0.0520766	0.124508	0.529814	0.763043	Cic	71722	capicua transcriptional repressor [Source:MGI Symbol;Acc:MGI:1918972]
ENSMUSG00000136525	28765.3	31772.7	26434.1	31830.7	24938.8	26689.8	28815.5	33485.6	27958.3	29387.5	28172.5	33960.3	31161.5	0.0506058	0.111645	0.530219	0.763286			novel transcript, sense intronic to Cdk8
ENSMUSG00000040940	1576.55	1530.33	1861.76	1179.86	1916.78	1969.21	1779.62	1559.55	1636.37	1576.23	1566.78	1467.62	1382.22	-0.0459221	0.0886599	0.530101	0.763286	Arhgef1	16801	Rho guanine nucleotide exchange factor 1 [Source:MGI Symbol;Acc:MGI:1353510]
ENSMUSG00000006717	416.092	594.597	513.445	717.695	445.843	461.041	551.382	588.628	497.024	624.717	552.836	517.128	338.446	0.0496352	0.10255	0.530208	0.763286	Acot13	66834	acyl-CoA thioesterase 13 [Source:MGI Symbol;Acc:MGI:1914084]
ENSMUSG00000015291	499.802	434.391	489.095	554.457	506.953	388.932	439.154	511.546	477.533	418.758	493.048	423.959	861.635	-0.0405814	0.0793657	0.530207	0.763286	Gdi1	14567	GDP dissociation inhibitor 1 [Source:MGI Symbol;Acc:MGI:99846]
ENSMUSG00000034867	377.519	338.745	326.295	325.787	366.658	390.466	372.932	339.473	354.384	400.518	380.843	353.014	386.829	0.0406577	0.0744735	0.5315	0.764378	Ankrd27	245886	ankyrin repeat domain 27 [Source:MGI Symbol;Acc:MGI:2444103]
ENSMUSG00000031751	4266.79	4426	4031.03	4540.35	4020.33	3911.56	4127.35	4266.78	3722.81	4093.34	4173.71	4249.85	4299.99	-0.0288262	0.0494698	0.53143	0.764378	Amfr	23802	autocrine motility factor receptor [Source:MGI Symbol;Acc:MGI:1345634]
ENSMUSG00000031949	35.2898	23.1144	34.0905	25.4844	33.5673	35.2877	29.974	36.5946	29.2367	11.3999	28.6656	24.7879	20.9809	-0.037653	0.148422	0.531508	0.764378	Adat1	30947	adenosine deaminase, tRNA-specific 1 [Source:MGI Symbol;Acc:MGI:1353631]
ENSMUSG00000031982	35.2898	57.3874	28.5247	38.5709	24.0996	29.1507	20.9121	26.4727	36.3244	42.5598	28.6656	37.6093	49.1435	-0.0464293	0.137538	0.531479	0.764378	Arv1	68865	ARV1 homolog, fatty acid homeostasis modulator [Source:MGI Symbol;Acc:MGI:1916115]
ENSMUSG00000131512	4.92416	7.97047	4.17435	13.0866	0.860701	1.53425	7.66777	3.11443	12.4034	6.83997	4.09508	5.98329	41.5771	0.0324877	0.151694	0.531089	0.764378		105245724	novel transcript, antisense to Arhgap22
ENSMUSG00000022323	136.235	189.697	159.321	245.89	196.24	181.041	157.538	199.324	179.85	127.679	194.926	179.499	126.798	-0.0496287	0.113322	0.531131	0.764378	Rida	15473	reactive intermediate imine deaminase A homolog [Source:MGI Symbol;Acc:MGI:1095401]
ENSMUSG00000133998	39.3933	64.5608	32.0034	70.2542	42.1743	31.4521	37.6418	50.6096	54.0436	19.7599	41.7698	44.4473	39.1859	-0.0428508	0.143204	0.531474	0.764378	Gm14541	102636101	60S ribosomal protein L39 pseudogene [Source:NCBI gene (formerly Entrezgene);Acc:102636101]
ENSMUSG00000117818	16.4139	30.2878	23.6547	34.4383	20.6568	36.0548	14.6385	35.0374	23.9209	22.7999	22.9325	22.2237	14.8213	-0.0403468	0.146001	0.531215	0.764378	Gm50105		predicted gene, 50105 [Source:MGI Symbol;Acc:MGI:6302837]
ENSMUSG00000118012	15.5932	8.76752	17.3931	4.1326	10.3284	13.0411	23.0033	16.3508	5.31576	7.59996	18.0184	13.6761	9.66325	0.031076	0.15252	0.53117	0.764378	Gm46620		predicted gene, 46620 [Source:MGI Symbol;Acc:MGI:5826257]
ENSMUSG00000024104	785.404	710.169	880.788	644.686	920.089	940.493	805.115	786.395	809.768	702.997	728.925	819.711	910.879	-0.0466481	0.0922092	0.531609	0.764439	Washc2	28006	WASH complex subunit 2 [Source:MGI Symbol;Acc:MGI:106463]
ENSMUSG00000018648	3.28277	7.17342	4.17435	0	4.3035	3.83562	4.18242	14.7936	1.77192	0	4.9141	1.70951	44.667	0.0293671	0.152869	0.531807	0.764545	Dusp14	56405	dual specificity phosphatase 14 [Source:MGI Symbol;Acc:MGI:1927168]
ENSMUSG00000020883	373.416	459.896	460.57	457.341	458.753	625.206	462.854	496.752	387.165	371.638	502.057	473.535	341.356	-0.0479744	0.0966872	0.531852	0.764545	Fbxl20	72194	F-box and leucine-rich repeat protein 20 [Source:MGI Symbol;Acc:MGI:1919444]
ENSMUSG00000022679	75.5038	88.4722	69.5725	134.31	86.0701	96.6576	109.44	109.784	101.885	107.919	64.7023	101.716	114.433	0.0495499	0.123036	0.53186	0.764545	Mpv17l	93734	Mpv17 transgene, kidney disease mutant-like [Source:MGI Symbol;Acc:MGI:2135951]
ENSMUSG00000001052	775.555	730.095	900.268	562.034	966.567	995.726	982.171	773.937	976.329	768.356	824.75	901.768	2139.69	0.0503189	0.105891	0.532125	0.764841	Sec24b	99683	SEC24 homolog B, COPII coat complex component [Source:MGI Symbol;Acc:MGI:2139764]
ENSMUSG00000038274	10772.4	13340.2	11281.9	15392.6	9558.08	10112.2	10306.2	11871.4	10775.1	11748	11500.6	10964.8	11317.1	-0.0458573	0.0923094	0.5323	0.765008	Fau	14109	FAU ubiquitin like and ribosomal protein S30 fusion [Source:MGI Symbol;Acc:MGI:102547]
ENSMUSG00000020455	154.29	174.553	186.454	137.753	167.837	128.877	161.023	148.714	204.657	221.919	140.052	141.035	169.264	0.0501617	0.116127	0.532659	0.765439	Trim11	94091	tripartite motif-containing 11 [Source:MGI Symbol;Acc:MGI:2137355]
ENSMUSG00000024259	972.522	909.431	809.824	1119.93	954.517	896.767	884.581	1005.18	876.215	1066.27	1076.19	972.713	1084.77	0.0424469	0.0773278	0.532817	0.765581	Slc25a46	67453	solute carrier family 25, member 46 [Source:MGI Symbol;Acc:MGI:1914703]
ENSMUSG00000036327	384.085	323.601	360.386	312.011	312.434	327.562	317.864	353.488	293.253	322.998	319.416	341.048	281.043	-0.0408077	0.0744208	0.533047	0.765827	Qsox2	227638	quiescin Q6 sulfhydryl oxidase 2 [Source:MGI Symbol;Acc:MGI:2387194]
ENSMUSG00000017778	1719.35	2097.03	1922.98	2399.66	1707.63	1637.81	1619.99	1930.17	1820.65	2072.51	1794.46	1756.52	1895.73	-0.0451706	0.0867361	0.533163	0.765908	Cox7c	12867	cytochrome c oxidase subunit 7C [Source:MGI Symbol;Acc:MGI:103226]
ENSMUSG00000041319	625.368	626.479	567.016	711.496	513.838	543.123	591.115	590.185	605.111	673.357	628.186	639.358	651.855	0.042015	0.0773029	0.533628	0.766492	Thoc6	386612	THO complex 6 [Source:MGI Symbol;Acc:MGI:2677480]
ENSMUSG00000096606	55.8072	62.1697	52.8751	43.3923	40.4529	59.0685	26.4886	52.1668	40.7542	26.5999	67.1593	60.6877	26.8399	-0.0393499	0.14648	0.533817	0.766593	Tpbgl	100503386	trophoblast glycoprotein-like [Source:MGI Symbol;Acc:MGI:3646425]
ENSMUSG00000024063	1117.78	1176.44	957.318	1254.93	1047.47	963.507	1035.15	942.117	1062.27	1026.76	1070.45	1082.98	608.463	-0.0463938	0.0911931	0.533771	0.766593	Lbh	77889	limb-bud and heart [Source:MGI Symbol;Acc:MGI:1925139]
ENSMUSG00000085143	1.64139	3.98524	9.04443	4.82137	0.860701	3.06849	4.18242	2.33583	4.4298	5.31997	4.09508	9.40232	8.3758	0.0294443	0.152992	0.533922	0.766659	Gm11520		predicted gene 11520 [Source:MGI Symbol;Acc:MGI:3650534]
ENSMUSG00000060904	2615.55	2950.67	2559.57	3169.7	2502.92	2404.93	2641.2	2900.32	2550.68	2919.15	2891.95	2975.41	4256.77	0.0382535	0.0819905	0.534331	0.766882	Arl1	104303	ADP-ribosylation factor-like 1 [Source:MGI Symbol;Acc:MGI:99436]
ENSMUSG00000060923	23.8001	15.9409	17.3931	26.1731	14.6319	15.3425	18.8209	17.908	33.6665	16.7199	10.6472	31.626	41.975	0.0421529	0.143875	0.534196	0.766882	Acyp2	75572	acylphosphatase 2, muscle type [Source:MGI Symbol;Acc:MGI:1922822]
ENSMUSG00000090946	1248.27	1264.91	1184.82	1471.21	1318.59	1258.08	1369.04	1321.3	1111.88	1225.11	1303.87	1190.68	2340.09	-0.0357388	0.0622828	0.534358	0.766882	Ccdc71l	72123	coiled-coil domain containing 71 like [Source:MGI Symbol;Acc:MGI:1919373]
ENSMUSG00000024780	251.132	305.269	275.507	298.925	277.146	269.26	275.342	274.849	242.753	283.479	254.714	271.812	301.36	-0.0455292	0.0886781	0.534249	0.766882	Cdc37l1	67072	cell division cycle 37-like 1 [Source:MGI Symbol;Acc:MGI:1914322]
ENSMUSG00000015176	336.484	274.981	423.697	181.834	426.908	398.904	313.681	289.642	445.638	270.559	238.334	292.327	251.403	-0.0466737	0.135625	0.534373	0.766882	Nolc1	70769	nucleolar and coiled-body phosphoprotein 1 [Source:MGI Symbol;Acc:MGI:1918019]
ENSMUSG00000069939	11.4897	12.7528	10.4359	6.88767	11.1891	21.4795	9.0619	12.4577	20.3771	4.55998	10.6472	5.12854	14.122	-0.0326846	0.151368	0.534486	0.766958	Gm12070		predicted gene 12070 [Source:MGI Symbol;Acc:MGI:3650751]
ENSMUSG00000026484	644.244	634.45	601.106	778.306	595.605	622.137	600.177	659.482	505.884	614.077	654.394	703.464	606.453	-0.0411114	0.0758532	0.535068	0.767624	Rnf2	19821	ring finger protein 2 [Source:MGI Symbol;Acc:MGI:1101759]
ENSMUSG00000034612	443.174	433.594	496.748	330.608	413.136	536.219	508.164	446.143	405.77	274.359	466.839	418.831	937.227	-0.0476666	0.0973333	0.535044	0.767624	Chst11	58250	carbohydrate sulfotransferase 11 [Source:MGI Symbol;Acc:MGI:1927166]
ENSMUSG00000049230	23.8001	34.273	34.0905	4.82137	30.1245	19.1781	25.7916	29.5871	8.85961	15.1999	30.3036	13.6761	24.9819	-0.0346265	0.150038	0.535382	0.767817	Myef2l		myelin expression factor 2 like [Source:MGI Symbol;Acc:MGI:3641855]
ENSMUSG00000099689	55.8072	57.3874	45.9179	70.2542	48.1992	19.9452	36.2476	31.1443	38.9823	50.9198	60.6072	48.7211	47.7702	-0.0442783	0.140192	0.535402	0.767817	Zfp383	73729	zinc finger protein 383 [Source:MGI Symbol;Acc:MGI:1920979]
ENSMUSG00000030683	22.1587	31.0848	44.5264	26.8619	28.4031	42.9589	41.8242	42.8235	29.2367	9.87995	30.3036	12.8213	23.6576	-0.0354945	0.149602	0.53561	0.767817	Sez6l2	233878	seizure related 6 homolog like 2 [Source:MGI Symbol;Acc:MGI:2385295]
ENSMUSG00000031077	343.871	349.904	308.206	354.715	321.041	329.096	342.261	336.359	400.454	373.158	353.815	289.762	340.553	0.0446468	0.0862595	0.535527	0.767817	Fadd	14082	Fas associated via death domain [Source:MGI Symbol;Acc:MGI:109324]
ENSMUSG00000000171	3020.97	3161.09	2899.78	3766.87	2828.26	2469.37	2597.28	3088.74	2606.5	3043.79	3075.41	3034.38	2702.6	-0.0429196	0.080398	0.535445	0.767817	Sdhd	66925	succinate dehydrogenase complex, subunit D, integral membrane protein [Source:MGI Symbol;Acc:MGI:1914175]
ENSMUSG00000034593	1922.88	1480.12	2067.69	1159.88	2424.59	2618.19	2188.8	1756.54	1723.19	1382.43	1790.37	1849.69	1414.43	-0.0475309	0.129974	0.535617	0.767817	Myo5a	17918	myosin VA [Source:MGI Symbol;Acc:MGI:105976]
ENSMUSG00000071151	35.2898	53.4022	45.2221	55.7901	50.7813	35.2877	43.2183	49.831	50.4998	44.8398	49.141	65.8162	42.9095	0.047891	0.132825	0.535263	0.767817	Gm4799		predicted gene 4799 [Source:MGI Symbol;Acc:MGI:3648850]
ENSMUSG00000031833	626.189	502.937	600.411	405.684	674.789	910.576	645.486	580.842	665.356	512.998	565.94	502.597	541.15	-0.0496589	0.116234	0.536062	0.768369	Mast3	546071	microtubule associated serine/threonine kinase 3 [Source:MGI Symbol;Acc:MGI:2683541]
ENSMUSG00000069011	32.8277	30.2878	26.4376	12.3978	34.428	20.7123	27.1857	19.4652	10.6315	12.9199	27.0275	31.626	16.8051	-0.0302345	0.15241	0.536538	0.768834	Gm10254		predicted gene 10254 [Source:MGI Symbol;Acc:MGI:3708673]
ENSMUSG00000059474	279.036	244.693	264.376	356.781	231.528	299.178	228.639	309.886	253.385	235.599	268.637	283.779	218.098	-0.0491616	0.107796	0.536564	0.768834	Mbtd1	103537	mbt domain containing 1 [Source:MGI Symbol;Acc:MGI:2143977]
ENSMUSG00000021519	214.201	217.594	181.584	274.818	173.001	191.014	190.997	178.301	198.455	262.199	275.19	223.946	307.707	0.0492406	0.106239	0.536464	0.768834	Mterf3	66410	mitochondrial transcription termination factor 3 [Source:MGI Symbol;Acc:MGI:1913660]
ENSMUSG00000038335	164.959	161.801	182.28	134.31	179.026	174.137	183.329	133.921	186.052	121.599	122.033	165.823	132.684	-0.0480769	0.130182	0.536774	0.769049	Tsr1	104662	TSR1 20S rRNA accumulation [Source:MGI Symbol;Acc:MGI:2144566]
ENSMUSG00000053716	869.114	738.863	813.303	710.119	1060.38	1066.3	1038.63	897.736	963.925	875.516	800.998	974.422	695.87	0.0486668	0.101778	0.536994	0.769217	Dusp7	235584	dual specificity phosphatase 7 [Source:MGI Symbol;Acc:MGI:2387100]
ENSMUSG00000002014	3086.63	3354.77	3088.32	3865.36	2700.88	2435.62	2899.81	3207.09	3217.81	3362.22	3375.99	3150.63	2809.1	0.0433691	0.0750066	0.537009	0.769217	Ssr4	20832	signal sequence receptor, delta [Source:MGI Symbol;Acc:MGI:1099464]
ENSMUSG00000021880	204.353	220.782	196.194	230.737	129.966	151.123	213.303	177.523	294.139	256.879	242.429	188.901	108.064	0.0314754	0.152424	0.537137	0.769314	Rnase6	78416	ribonuclease, RNase A family, 6 [Source:MGI Symbol;Acc:MGI:1925666]
ENSMUSG00000079283	111.614	137.889	132.188	77.1419	103.284	121.973	115.714	101.998	86.8241	104.879	67.1593	153.001	104.858	-0.0486229	0.127146	0.537678	0.769489	2310009B15Rik	69549	RIKEN cDNA 2310009B15 gene [Source:MGI Symbol;Acc:MGI:1916799]
ENSMUSG00000026730	128.028	141.874	149.581	122.6	210.872	154.959	135.929	150.271	123.149	156.559	138.414	136.761	85.9749	-0.0489192	0.12171	0.537366	0.769489	Pter	19212	phosphotriesterase related [Source:MGI Symbol;Acc:MGI:107372]
ENSMUSG00000074521	18.8759	13.5498	29.2205	19.9742	30.1245	20.7123	13.9414	31.923	39.8682	21.2799	18.0184	29.0617	18.0337	0.0375593	0.148195	0.537393	0.769489	Zfp1003		zinc finger protein 1003 [Source:MGI Symbol;Acc:MGI:3652188]
ENSMUSG00000029392	56.6278	62.1697	61.9195	52.3463	85.2094	54.4658	73.1923	96.5475	69.1049	56.2397	53.2361	52.1401	219.159	0.0533608	0.123172	0.53765	0.769489	Rilpl1	75695	Rab interacting lysosomal protein-like 1 [Source:MGI Symbol;Acc:MGI:1922945]
ENSMUSG00000019951	903.583	825.741	870.352	843.739	878.775	1027.18	960.562	950.681	891.276	886.916	924.67	906.042	928.619	0.0375449	0.0675318	0.537542	0.769489	Bltp3b	75089	bridge-like lipid transfer protein family member 3B [Source:MGI Symbol;Acc:MGI:2442888]
ENSMUSG00000034931	395.574	328.383	412.565	227.293	445.843	510.137	386.177	336.359	440.322	309.319	344.806	347.886	510.397	-0.0496513	0.11678	0.537734	0.769489	Dhx8	217207	DEAH-box helicase 8 [Source:MGI Symbol;Acc:MGI:1306823]
ENSMUSG00000072919	12.3104	2.39114	4.17435	0.688767	4.3035	0.767123	2.09121	8.5647	4.4298	12.1599	4.9141	0	8.82289	0.0220495	0.155067	0.537577	0.769489	Noxred1	71275	NADP+ dependent oxidoreductase domain containing 1 [Source:MGI Symbol;Acc:MGI:1918525]
ENSMUSG00000024160	137.056	123.542	116.186	122.6	116.195	130.411	98.9839	151.05	82.3943	123.119	108.929	132.487	107.216	-0.049526	0.11533	0.53754	0.769489	Spsb3	79043	splA/ryanodine receptor domain and SOCS box containing 3 [Source:MGI Symbol;Acc:MGI:1891471]
ENSMUSG00000032217	648.348	647.999	681.811	505.555	809.919	821.589	671.975	675.054	681.304	658.917	670.774	564.139	810.145	-0.0461436	0.0926698	0.537804	0.769504	Rnf111	93836	ring finger 111 [Source:MGI Symbol;Acc:MGI:1934919]
ENSMUSG00000026048	65.6555	66.952	88.3571	59.2339	57.6669	71.3425	56.4626	59.1743	68.219	55.4797	56.5121	73.509	48.9956	-0.0451377	0.137969	0.538079	0.769797	Ercc5	22592	excision repair cross-complementing rodent repair deficiency, complementation group 5 [Source:MGI Symbol;Acc:MGI:103582]
ENSMUSG00000071866	22191.6	24280.4	20318.7	26942.5	19551.7	18476.9	20236.6	23109.9	18639.7	19130.6	24001.3	21490.3	19078.1	-0.0428221	0.0814975	0.538138	0.769797	Ppia	268373	peptidylprolyl isomerase A [Source:MGI Symbol;Acc:MGI:97749]
ENSMUSG00000021671	139.518	112.384	118.273	111.58	155.787	110.466	128.261	133.142	118.719	118.559	155.613	143.599	105.904	0.048905	0.113944	0.538191	0.769797	Poc5	67463	POC5 centriolar protein [Source:MGI Symbol;Acc:MGI:1914713]
ENSMUSG00000025209	137.876	123.542	128.709	115.024	120.498	88.9863	117.805	100.441	91.254	133.759	95.8249	130.778	110.937	-0.0491038	0.111642	0.538264	0.769797	Twnk	226153	twinkle mtDNA helicase [Source:MGI Symbol;Acc:MGI:2137410]
ENSMUSG00000025332	1186.72	1120.65	1300.31	890.575	1331.5	1554.96	1320.25	1209.18	1435.26	1259.31	1187.57	1347.95	2130.15	0.0473724	0.0956276	0.538305	0.769797	Kdm5c	20591	lysine demethylase 5C [Source:MGI Symbol;Acc:MGI:99781]
ENSMUSG00000026675	283.139	286.14	254.635	300.991	271.121	259.288	303.225	302.879	285.279	169.479	452.916	287.198	324.367	0.0482898	0.128269	0.538829	0.769942	Hsd17b7	15490	hydroxysteroid (17-beta) dehydrogenase 7 [Source:MGI Symbol;Acc:MGI:1330808]
ENSMUSG00000027180	1261.41	1284.04	1171.6	1409.91	1176.58	1234.3	1171.08	1226.31	1112.77	1309.47	1195.76	1292.39	973.343	-0.0369788	0.0666809	0.538798	0.769942	Fbxo3	57443	F-box protein 3 [Source:MGI Symbol;Acc:MGI:1929084]
ENSMUSG00000003031	508.83	584.236	410.478	536.549	457.032	487.891	536.047	560.598	526.261	523.637	482.401	496.613	583.897	0.046982	0.0912058	0.538829	0.769942	Cdkn1b	12576	cyclin dependent kinase inhibitor 1B [Source:MGI Symbol;Acc:MGI:104565]
ENSMUSG00000004637	187.939	214.406	198.977	168.748	222.921	200.986	223.759	236.697	191.368	158.839	234.239	207.706	177.998	0.0467668	0.09512	0.538825	0.769942	Wwox	80707	WW domain-containing oxidoreductase [Source:MGI Symbol;Acc:MGI:1931237]
ENSMUSG00000120335	17.2346	22.3173	15.306	32.372	30.9852	26.0822	33.4593	19.4652	41.6402	24.3199	23.7515	22.2237	24.8232	0.039892	0.145807	0.538582	0.769942	A630066F11Rik	320642	RIKEN cDNA A630066F11 gene [Source:MGI Symbol;Acc:MGI:2444428]
ENSMUSG00000000282	862.549	795.453	884.962	630.91	1273.84	1331.73	1143.19	901.629	1013.54	1091.35	1049.98	941.087	916.264	0.0493697	0.109328	0.538664	0.769942	Mnt	17428	max binding protein [Source:MGI Symbol;Acc:MGI:109150]
ENSMUSG00000095432	132.952	137.092	184.367	179.768	138.573	128.877	138.02	132.363	114.289	103.36	167.898	173.516	117.541	-0.04846	0.128619	0.53861	0.769942	Zfp748	212276	zinc finger protein 748 [Source:MGI Symbol;Acc:MGI:1916455]
ENSMUSG00000046201	422.657	420.044	475.18	374.689	526.749	530.082	453.792	448.479	447.41	409.638	436.536	439.345	540.027	-0.0437252	0.0847621	0.538882	0.769942	Scaf8	106583	SR-related CTD-associated factor 8 [Source:MGI Symbol;Acc:MGI:1925212]
ENSMUSG00000097392	13.9518	11.9557	16.6974	13.0866	23.2389	19.9452	10.456	21.801	22.149	19.7599	22.9325	17.0951	22.2528	0.0374847	0.147482	0.539004	0.769946	Thoc2l	100042165	THO complex subunit 2-like [Source:MGI Symbol;Acc:MGI:3040669]
ENSMUSG00000024383	922.459	883.128	914.878	871.979	909.761	942.795	956.379	900.072	802.68	924.156	1024.59	993.227	775.095	0.0349798	0.0620329	0.538954	0.769946	Map3k2	26405	mitogen-activated protein kinase kinase kinase 2 [Source:MGI Symbol;Acc:MGI:1346873]
ENSMUSG00000029397	649.989	790.671	694.334	866.469	524.167	638.247	710.314	660.26	697.251	746.316	750.219	799.197	619.396	0.0456344	0.0910123	0.539064	0.769947	Rchy1	68098	ring finger and CHY zinc finger domain containing 1 [Source:MGI Symbol;Acc:MGI:1915348]
ENSMUSG00000086813	12.3104	14.3468	9.04443	4.82137	0.860701	5.36986	10.456	15.5722	7.08769	12.9199	5.73311	8.54756	6.43282	0.0239402	0.154654	0.53937	0.770299	Gm13657		predicted gene 13657 [Source:MGI Symbol;Acc:MGI:3650031]
ENSMUSG00000038533	288.884	291.719	292.9	290.66	340.837	291.507	310.196	281.078	272.876	259.919	337.435	266.684	268.909	-0.0414782	0.0780649	0.539679	0.770355	Cbfa2t2	12396	CBFA2/RUNX1 translocation partner 2 [Source:MGI Symbol;Acc:MGI:1333833]
ENSMUSG00000058761	356.181	322.007	368.039	267.93	379.569	443.397	444.73	285.749	456.27	348.838	349.72	402.59	287.668	0.0495481	0.116553	0.539706	0.770355	Rnf169	108937	ring finger protein 169 [Source:MGI Symbol;Acc:MGI:1920257]
ENSMUSG00000025173	1303.26	1519.17	1262.05	1744.65	1211.87	1235.84	1357.89	1436.53	1434.37	1633.99	1394.78	1414.62	1409.17	0.0454348	0.0915275	0.539653	0.770355	Wdr45b	66840	WD repeat domain 45B [Source:MGI Symbol;Acc:MGI:1914090]
ENSMUSG00000044715	626.189	682.272	615.717	927.769	648.108	601.425	637.122	654.81	634.348	669.557	601.977	716.286	729.083	-0.0459469	0.0925503	0.539516	0.770355	Gskip	66787	GSK3B interacting protein [Source:MGI Symbol;Acc:MGI:1914037]
ENSMUSG00000038982	333.202	410.479	369.43	431.857	381.29	350.575	409.18	395.533	349.069	402.798	434.898	381.221	377.9	0.0432135	0.0838294	0.539572	0.770355	Bloc1s5	17828	biogenesis of lysosomal organelles complex-1, subunit 5, muted [Source:MGI Symbol;Acc:MGI:2178598]
ENSMUSG00000023495	143.621	149.845	114.795	152.217	137.712	154.959	155.447	152.607	109.859	165.679	172.812	148.728	121.686	0.0489745	0.108902	0.539851	0.770476	Pcbp4	59092	poly(rC) binding protein 4 [Source:MGI Symbol;Acc:MGI:1890471]
ENSMUSG00000055480	14.7725	4.78228	18.7846	11.709	8.60701	15.3425	8.36484	17.908	9.74557	9.87995	4.9141	13.6761	22.9633	-0.0376444	0.147709	0.539961	0.770549	Zfp458	238690	zinc finger protein 458 [Source:MGI Symbol;Acc:MGI:3040691]
ENSMUSG00000053985	31.1864	35.0701	22.2632	34.4383	35.2887	40.6575	20.215	39.709	34.5525	44.0798	16.3803	21.3689	28.1511	-0.0423534	0.142917	0.540176	0.770771	Zfp14	243906	zinc finger protein 14 [Source:MGI Symbol;Acc:MGI:99160]
ENSMUSG00000029557	169.884	132.31	143.319	194.921	112.752	131.945	151.264	151.05	135.552	127.679	119.576	152.147	141.144	-0.0483839	0.105064	0.540361	0.77095	Mrm2	68017	mitochondrial rRNA methyltransferase 2 [Source:MGI Symbol;Acc:MGI:1915267]
ENSMUSG00000049755	158.394	161.004	171.148	154.973	179.886	184.877	155.447	166.622	173.648	156.559	205.573	209.415	169.726	0.0481688	0.101558	0.540534	0.77107	Zfp672	319475	zinc finger protein 672 [Source:MGI Symbol;Acc:MGI:2442105]
ENSMUSG00000064043	384.905	329.181	433.437	212.829	495.764	569.206	428.698	320.008	456.27	350.358	366.919	320.534	373.987	-0.0497053	0.124491	0.540564	0.77107	Trerf1	224829	transcriptional regulating factor 1 [Source:MGI Symbol;Acc:MGI:2442086]
ENSMUSG00000032086	85.3521	54.1992	53.5708	52.3463	53.3634	62.137	65.5245	52.1668	56.7015	36.4798	59.7882	37.6093	37.8048	-0.0350437	0.149377	0.540979	0.771576	Bace1	23821	beta-site APP cleaving enzyme 1 [Source:MGI Symbol;Acc:MGI:1346542]
ENSMUSG00000075312	7.38624	14.3468	15.306	8.2652	17.214	12.274	15.3355	9.3433	8.85961	15.1999	5.73311	8.54756	10.6841	-0.0345651	0.149998	0.541058	0.771604	Gm13597		predicted gene 13597 [Source:MGI Symbol;Acc:MGI:3651139]
ENSMUSG00000021737	1360.71	1610.04	1539.64	1808.01	1445.98	1255.78	1399.72	1498.82	1382.98	1498.71	1549.58	1393.25	2126.26	-0.0422541	0.0718186	0.541331	0.771847	Psmd6	66413	proteasome (prosome, macropain) 26S subunit, non-ATPase, 6 [Source:MGI Symbol;Acc:MGI:1913663]
ENSMUSG00000025195	153.47	126.731	186.454	89.5397	203.986	208.658	179.147	130.806	203.771	151.239	186.736	194.884	136.876	0.0593396	0.126404	0.541347	0.771847	Dnmbp	71972	dynamin binding protein [Source:MGI Symbol;Acc:MGI:1917352]
ENSMUSG00000003721	630.293	611.335	565.624	653.64	541.381	565.37	587.63	626.001	569.673	637.637	675.689	608.586	892.286	0.0416762	0.0784176	0.54148	0.771951	Insig2	72999	insulin induced gene 2 [Source:MGI Symbol;Acc:MGI:1920249]
ENSMUSG00000050213	508.83	497.357	458.483	473.872	426.047	397.37	425.91	442.25	441.208	419.518	475.849	464.987	495.061	-0.0393053	0.07289	0.541545	0.771959	Snip1	76793	Smad nuclear interacting protein 1 [Source:MGI Symbol;Acc:MGI:2156003]
ENSMUSG00000036934	130.49	122.745	164.887	171.503	164.394	161.096	198.665	156.5	152.385	139.079	168.717	144.454	189.195	0.0463387	0.0939052	0.541867	0.772282	4921524J17Rik	66714	RIKEN cDNA 4921524J17 gene [Source:MGI Symbol;Acc:MGI:1913964]
ENSMUSG00000039824	7.38624	7.97047	13.2188	2.75507	12.9105	8.43836	16.7297	10.1219	7.97365	12.1599	9.8282	7.69281	9.61421	0.0282442	0.153201	0.54195	0.772282	Myl6b	216459	myosin, light polypeptide 6B [Source:MGI Symbol;Acc:MGI:1917789]
ENSMUSG00000033819	274.112	268.605	249.07	254.844	259.932	290.74	286.496	249.155	241.867	270.559	246.524	237.622	272.411	-0.0427317	0.0822611	0.541945	0.772282	Ppp1r16a	73062	protein phosphatase 1, regulatory subunit 16A [Source:MGI Symbol;Acc:MGI:1920312]
ENSMUSG00000029034	652.451	616.118	615.021	668.793	580.112	523.945	561.838	600.307	601.567	601.157	603.615	574.396	616.656	-0.0380075	0.0687615	0.542137	0.772463	Ints11	71957	integrator complex subunit 11 [Source:MGI Symbol;Acc:MGI:1919207]
ENSMUSG00000008475	15561.2	17066.4	14800.2	19231.7	15000.3	14432.7	14929.8	16149.1	14801.7	15518.4	16080.6	15311.2	17627.6	-0.0396925	0.0739978	0.54227	0.772463	Arpc5	67771	actin related protein 2/3 complex, subunit 5 [Source:MGI Symbol;Acc:MGI:1915021]
ENSMUSG00000121649	22.9794	12.7528	15.306	12.3978	13.7712	16.1096	16.7297	12.4577	7.97365	15.9599	19.6564	6.83805	12.6237	-0.0358573	0.148746	0.542288	0.772463			novel transcript
ENSMUSG00000042073	154.29	92.4575	134.275	130.177	124.802	149.589	125.473	154.943	106.315	111.719	99.92	135.906	74.4013	-0.0517826	0.116335	0.542316	0.772463	Abhd14b	76491	abhydrolase domain containing 14b [Source:MGI Symbol;Acc:MGI:1923741]
ENSMUSG00000060467	51.7037	66.1549	99.4887	104.693	64.5525	62.9041	75.2835	94.2117	70.8769	71.4397	90.0918	92.3137	77.1591	0.0469314	0.132894	0.542377	0.772466	Gm10080		predicted gene 10080 [Source:MGI Symbol;Acc:MGI:3710529]
ENSMUSG00000025823	2549.07	2352.09	2334.16	2001.56	2431.48	2240	2381.89	2191	2263.63	2067.19	2172.03	2230.06	2006.61	-0.0448332	0.0886953	0.542482	0.77253	Pdia4	12304	protein disulfide isomerase associated 4 [Source:MGI Symbol;Acc:MGI:104864]
ENSMUSG00000009076	245.387	225.564	209.413	296.17	222.061	230.137	248.157	272.513	213.517	250.799	252.257	254.717	223.503	0.0442602	0.0870736	0.54283	0.77294	Zmat5	67178	zinc finger, matrin type 5 [Source:MGI Symbol;Acc:MGI:1914428]
ENSMUSG00000020390	1370.56	1537.5	1373.36	1837.63	1202.4	1350.14	1395.53	1636.64	1368.81	1682.63	1424.27	1562.49	1609.69	0.0446964	0.0895658	0.542935	0.773005	Ube2b	22210	ubiquitin-conjugating enzyme E2B [Source:MGI Symbol;Acc:MGI:102944]
ENSMUSG00000006315	1499.41	1428.31	1339.97	1687.48	1297.08	1220.49	1222.66	1487.92	1155.29	1345.95	1495.52	1400.95	975.97	-0.0446194	0.088604	0.543027	0.773051	Tmem147	69804	transmembrane protein 147 [Source:MGI Symbol;Acc:MGI:1915011]
ENSMUSG00000027890	242.925	274.184	217.066	276.195	188.493	205.589	208.424	282.635	195.797	189.239	240.791	220.527	251.011	-0.0465114	0.096277	0.543178	0.77312	Gstm4	14865	glutathione S-transferase, mu 4 [Source:MGI Symbol;Acc:MGI:95862]
ENSMUSG00000038346	570.382	583.439	578.148	365.735	584.416	695.781	606.451	523.225	659.155	569.997	592.149	588.072	710.119	0.0457077	0.0927598	0.543194	0.77312	Zfp384	269800	zinc finger protein 384 [Source:MGI Symbol;Acc:MGI:2443203]
ENSMUSG00000038205	50.883	51.8081	48.005	49.5912	51.642	41.4247	52.2802	51.3882	38.9823	58.5197	44.2269	74.3638	71.4821	0.0474296	0.130431	0.543304	0.773191	Prkab2	108097	protein kinase, AMP-activated, beta 2 non-catalytic subunit [Source:MGI Symbol;Acc:MGI:1336185]
ENSMUSG00000074677	170.704	166.583	102.967	158.416	189.354	171.836	129.655	106.669	221.49	350.358	115.481	159.839	131.116	0.0415836	0.143698	0.543584	0.773319	Sirpb1c	100038947	signal-regulatory protein beta 1C [Source:MGI Symbol;Acc:MGI:3807521]
ENSMUSG00000028756	796.073	1025.8	873.831	1125.44	842.626	1079.34	949.409	963.918	730.032	758.476	1089.29	1000.06	607.687	-0.0440662	0.0900306	0.543549	0.773319	Pink1	68943	PTEN induced putative kinase 1 [Source:MGI Symbol;Acc:MGI:1916193]
ENSMUSG00000054814	242.105	282.155	219.849	223.16	241.857	224	218.183	263.948	248.955	284.239	248.981	241.041	166.956	0.046466	0.0965343	0.543778	0.773319	Usp46	69727	ubiquitin specific peptidase 46 [Source:MGI Symbol;Acc:MGI:1916977]
ENSMUSG00000036854	46.7795	35.0701	59.1366	35.1271	59.3883	55.2329	55.7656	40.4877	47.8419	43.3198	36.0367	43.5926	53.1586	-0.0477899	0.127719	0.543812	0.773319	Hspb6	243912	heat shock protein, alpha-crystallin-related, B6 [Source:MGI Symbol;Acc:MGI:2685325]
ENSMUSG00000121633	9.84832	9.56457	5.5658	12.3978	5.1642	6.90411	7.66777	13.2363	8.85961	12.9199	10.6472	5.12854	9.93083	0.0334195	0.150402	0.5437	0.773319		100043324	novel transcript
ENSMUSG00000022419	148.546	130.716	122.448	129.488	204.847	214.027	165.205	176.744	112.517	88.9196	136.776	181.208	76.6809	-0.0451116	0.13541	0.543674	0.773319	Deptor	97998	DEP domain containing MTOR-interacting protein [Source:MGI Symbol;Acc:MGI:2146322]
ENSMUSG00000041488	815.769	841.682	816.085	802.413	720.406	811.617	763.291	891.507	688.391	632.317	798.541	812.018	1291.57	-0.0436197	0.0932219	0.543649	0.773319	Stx3	20908	syntaxin 3 [Source:MGI Symbol;Acc:MGI:103077]
ENSMUSG00000033577	12.3104	27.0996	30.6119	5.51013	21.5175	16.8767	25.0945	26.4727	8.85961	9.11996	17.1993	5.12854	14.1449	-0.0276449	0.153219	0.544157	0.773724	Myo6	17920	myosin VI [Source:MGI Symbol;Acc:MGI:104785]
ENSMUSG00000015522	622.906	600.974	702.682	573.054	666.182	672.767	621.786	591.743	613.971	639.157	622.452	650.469	750.085	-0.0326634	0.0580486	0.544508	0.773885	Arnt	11863	aryl hydrocarbon receptor nuclear translocator [Source:MGI Symbol;Acc:MGI:88071]
ENSMUSG00000030213	590.079	419.247	597.628	310.634	585.276	705.754	639.213	482.737	742.435	623.197	470.115	505.161	642.238	0.0482834	0.123702	0.544467	0.773885	Atf7ip	54343	activating transcription factor 7 interacting protein [Source:MGI Symbol;Acc:MGI:1858965]
ENSMUSG00000007891	123785	121892	122934	125418	130030	128980	133635	136986	120372	127853	129094	130620	95545.7	0.038662	0.0714501	0.544377	0.773885	Ctsd	13033	cathepsin D [Source:MGI Symbol;Acc:MGI:88562]
ENSMUSG00000012017	31.1864	21.5203	28.5247	30.9945	36.1494	48.3288	28.5799	33.4802	23.9209	22.0399	28.6656	39.3188	66.681	-0.0428889	0.140805	0.544444	0.773885	Scarf2	224024	scavenger receptor class F, member 2 [Source:MGI Symbol;Acc:MGI:1858430]
ENSMUSG00000035851	358.643	270.996	366.647	312.011	363.216	328.329	307.408	318.451	361.472	303.239	287.475	353.014	470.381	-0.0400482	0.0757827	0.544734	0.774089	Ythdc1	231386	YTH domain containing 1 [Source:MGI Symbol;Acc:MGI:2443713]
ENSMUSG00000049307	130.49	165.786	144.015	150.151	115.334	135.781	177.753	132.363	132.008	158.079	152.337	158.13	84.613	0.0478876	0.12549	0.544831	0.774089	Fut4	14345	fucosyltransferase 4 [Source:MGI Symbol;Acc:MGI:95594]
ENSMUSG00000015501	35.2898	39.8524	62.6153	23.4181	41.3136	88.9863	48.0978	56.0598	51.3857	82.0796	37.6748	49.5759	102.812	0.0434898	0.140056	0.544773	0.774089	Hivep2	15273	human immunodeficiency virus type I enhancer binding protein 2 [Source:MGI Symbol;Acc:MGI:1338076]
ENSMUSG00000020780	716.465	779.512	840.436	646.063	699.75	814.685	761.2	671.161	780.531	765.316	635.557	708.593	825.032	-0.0439217	0.0821554	0.544938	0.774156	Srp68	217337	signal recognition particle 68 [Source:MGI Symbol;Acc:MGI:1917447]
ENSMUSG00000036980	306.119	299.69	342.992	329.919	359.773	253.151	299.74	344.145	327.805	350.358	325.15	327.372	289.093	0.0436494	0.0869057	0.545115	0.774323	Taf6	21343	TATA-box binding protein associated factor 6 [Source:MGI Symbol;Acc:MGI:109129]
ENSMUSG00000132157	12.3104	15.9409	13.9145	23.4181	18.0747	6.13699	11.1531	17.908	14.1754	30.3999	16.3803	16.2404	12.6977	0.0331695	0.15056	0.545179	0.774328		102633476	novel transcript, antisense to Tgfbr2
ENSMUSG00000060798	72.221	70.9372	57.7452	68.1879	29.2638	79.0137	49.4919	43.6021	62.9032	54.7197	66.3403	70.9448	113.975	-0.046873	0.129312	0.545414	0.774577	Intu	380614	inturned planar cell polarity protein [Source:MGI Symbol;Acc:MGI:2443752]
ENSMUSG00000020205	18.0553	20.7232	13.9145	18.5967	8.60701	21.4795	9.75897	25.6941	19.4911	3.03999	20.4754	12.8213	220.022	-0.0421105	0.142063	0.545824	0.775074	Phlda1	21664	pleckstrin homology like domain, family A, member 1 [Source:MGI Symbol;Acc:MGI:1096880]
ENSMUSG00000025733	177.27	246.288	280.377	241.757	228.946	264.658	206.333	246.04	211.745	253.079	198.202	257.282	245.185	-0.0459323	0.0953608	0.545888	0.775081	Rhot2	214952	ras homolog family member T2 [Source:MGI Symbol;Acc:MGI:2384892]
ENSMUSG00000059183	160.035	161.004	154.451	121.912	145.458	147.288	159.629	179.859	132.008	158.839	158.07	139.325	159.823	0.0446085	0.0892172	0.545993	0.775145	Mtfmt	69606	mitochondrial methionyl-tRNA formyltransferase [Source:MGI Symbol;Acc:MGI:1916856]
ENSMUSG00000028583	75.5038	54.1992	70.2682	47.5249	81.7666	63.6712	42.5212	44.3807	72.6488	93.4796	51.598	58.1234	4289.46	-0.0479446	0.125931	0.546182	0.775328	Pdpn	14726	podoplanin [Source:MGI Symbol;Acc:MGI:103098]
ENSMUSG00000027371	122.283	135.498	115.49	154.973	96.3985	90.5206	91.3161	109.005	104.543	125.399	131.043	106.845	83.8914	-0.0483672	0.118524	0.546842	0.775801	Fahd2a	68126	fumarylacetoacetate hydrolase domain containing 2A [Source:MGI Symbol;Acc:MGI:1915376]
ENSMUSG00000106317	9.02763	21.5203	13.9145	24.7956	12.9105	24.548	15.3355	21.0224	10.6315	10.6399	11.4662	21.3689	10.5784	-0.0326086	0.15051	0.547113	0.775801	Gm43848		predicted gene 43848 [Source:MGI Symbol;Acc:MGI:5663985]
ENSMUSG00000028465	5950.03	4323.18	6972.56	2179.26	7365.88	8768.22	6498.78	4870.98	6615.47	4067.5	5361.28	4720.82	7849.04	-0.0397107	0.136356	0.5468	0.775801	Tln1	21894	talin 1 [Source:MGI Symbol;Acc:MGI:1099832]
ENSMUSG00000066900	1286.03	1478.52	1315.62	1558.68	1372.82	1305.64	1420.63	1387.48	1485.76	1516.95	1402.16	1408.64	1489.12	0.0407371	0.0761619	0.547104	0.775801	Suds3	71954	suppressor of defective silencing 3 homolog (S. cerevisiae) [Source:MGI Symbol;Acc:MGI:1919204]
ENSMUSG00000039018	263.443	252.664	228.894	281.017	223.782	205.589	250.248	271.734	271.104	247.759	234.239	270.958	180.114	0.0483784	0.109391	0.546915	0.775801	Mtg1	212508	mitochondrial ribosome-associated GTPase 1 [Source:MGI Symbol;Acc:MGI:2685015]
ENSMUSG00000032370	647.527	609.741	719.38	618.513	565.48	586.082	586.933	620.551	670.672	598.117	596.244	559.011	463.38	-0.0376271	0.0695216	0.547057	0.775801	Lactb	80907	lactamase, beta [Source:MGI Symbol;Acc:MGI:1933395]
ENSMUSG00000020048	7051.4	6039.23	7440.08	5264.93	7044.83	6482.96	7492.1	6248.33	7524.46	6976.77	6090.21	6612.39	7366.64	0.04304	0.0836803	0.547046	0.775801	Hsp90b1	22027	heat shock protein 90, beta (Grp94), member 1 [Source:MGI Symbol;Acc:MGI:98817]
ENSMUSG00000072847	35.2898	25.5055	25.7418	28.2394	24.9603	32.2192	27.1857	27.2513	20.3771	18.9999	27.8466	23.9332	15.4068	-0.0327209	0.150333	0.547006	0.775801	A530017D24Rik		RIKEN cDNA A530017D24 gene [Source:MGI Symbol;Acc:MGI:2144320]
ENSMUSG00000033186	585.975	647.999	671.375	779.684	674.789	591.452	556.262	734.228	541.322	655.117	656.032	647.05	547.601	-0.0433928	0.086001	0.546708	0.775801	Mzt1	76789	mitotic spindle organizing protein 1 [Source:MGI Symbol;Acc:MGI:1924039]
ENSMUSG00000117300	4.10347	8.76752	4.17435	14.4641	5.1642	4.60274	2.78828	6.22887	0.885961	8.35996	6.55213	5.98329	6.96571	-0.0202239	0.155297	0.546852	0.775801	Gm18736		predicted gene, 18736 [Source:MGI Symbol;Acc:MGI:5010921]
ENSMUSG00000025465	1360.71	1402.8	1277.35	1695.06	1259.2	1267.29	1263.79	1476.24	1073.78	1371.79	1397.24	1340.26	1172.21	-0.042943	0.0860815	0.54721	0.775853	Echs1	93747	enoyl Coenzyme A hydratase, short chain, 1, mitochondrial [Source:MGI Symbol;Acc:MGI:2136460]
ENSMUSG00000094942	27.9036	24.7085	20.176	29.617	18.9354	22.2466	18.8209	20.2438	17.7192	21.2799	18.0184	26.4974	14.7959	-0.0336356	0.149674	0.547399	0.775873	Gm3604	100041979	predicted gene 3604 [Source:MGI Symbol;Acc:MGI:3781781]
ENSMUSG00000024137	73.8624	76.5165	68.1811	58.5452	95.5378	98.1918	92.0132	99.6619	76.1926	66.8797	85.1777	79.4923	92.4411	0.0485015	0.112494	0.547287	0.775873	E4f1	13560	E4F transcription factor 1 [Source:MGI Symbol;Acc:MGI:109530]
ENSMUSG00000024271	1591.32	1676.19	1544.51	1545.59	1578.52	1420.71	1500.09	1480.91	1498.16	1545.83	1457.03	1530.01	1214.58	-0.0419441	0.0790224	0.547404	0.775873	Elp2	58523	elongator acetyltransferase complex subunit 2 [Source:MGI Symbol;Acc:MGI:1889642]
ENSMUSG00000112980	86.9935	53.4022	100.184	47.5249	80.0452	59.0685	56.4626	110.562	90.368	63.0797	78.6256	68.3805	70.85	0.0464823	0.132159	0.547509	0.775937	D430020J02Rik	319545	RIKEN cDNA D430020J02 gene [Source:MGI Symbol;Acc:MGI:2442237]
ENSMUSG00000014402	1259.76	1201.95	1184.82	1279.04	1227.36	1054.03	1141.1	1334.54	1234.14	1335.31	1222.79	1118.88	1407.87	0.0309293	0.055728	0.548002	0.776361	Tsg101	22088	tumor susceptibility gene 101 [Source:MGI Symbol;Acc:MGI:106581]
ENSMUSG00000031820	2008.24	2132.9	1776.88	1924.41	1843.62	1702.25	1925.31	1991.68	1973.03	1909.87	1922.23	1947.99	1809.93	0.0311881	0.0553723	0.547968	0.776361	Babam1	68251	BRISC and BRCA1 A complex member 1 [Source:MGI Symbol;Acc:MGI:1915501]
ENSMUSG00000017286	1025.05	1044.93	1024.8	1279.04	868.447	881.425	925.011	1013.75	844.321	933.276	1115.5	1006.05	767.727	-0.0455589	0.0950292	0.548048	0.776361	Glod4	67201	glyoxalase domain containing 4 [Source:MGI Symbol;Acc:MGI:1914451]
ENSMUSG00000024228	22.9794	12.7528	7.65298	11.0203	21.5175	21.4795	11.1531	5.45026	15.0613	0.759996	23.7515	15.3856	8.32267	-0.0189775	0.155469	0.547902	0.776361	Nudt12	67993	nudix hydrolase 12 [Source:MGI Symbol;Acc:MGI:1915243]
ENSMUSG00000063458	253.594	277.372	246.982	327.853	268.539	223.233	241.186	241.369	294.139	315.398	303.855	282.924	263.224	0.0462042	0.0958634	0.548234	0.776539	Lrmda	76633	leucine rich melanocyte differentiation associated [Source:MGI Symbol;Acc:MGI:1923883]
ENSMUSG00000039232	297.912	260.634	246.982	267.93	256.489	214.795	247.46	197.767	248.069	217.359	330.883	217.108	1425.45	-0.0477239	0.106698	0.548301	0.77655	Stx11	74732	syntaxin 11 [Source:MGI Symbol;Acc:MGI:1921982]
ENSMUSG00000030876	630.293	636.044	646.329	789.327	514.699	671.233	620.392	710.091	648.523	685.517	679.784	701.755	726.402	0.0430778	0.0816546	0.548577	0.776857	Mettl9	59052	methyltransferase like 9 [Source:MGI Symbol;Acc:MGI:1914862]
ENSMUSG00000032777	411.988	299.69	455.004	219.717	519.863	540.055	453.095	320.008	494.366	329.078	360.367	299.165	440.125	-0.0472876	0.1271	0.548905	0.777235	Gtf3c1	233863	general transcription factor III C 1 [Source:MGI Symbol;Acc:MGI:107887]
ENSMUSG00000059866	201.07	221.579	221.241	223.16	168.697	211.726	227.245	179.859	212.631	255.359	175.27	262.41	396.011	0.0467602	0.0979013	0.549096	0.777421	Tnip2	231130	TNFAIP3 interacting protein 2 [Source:MGI Symbol;Acc:MGI:2386643]
ENSMUSG00000027944	1498.59	1680.18	1506.24	1895.49	1404.66	1271.89	1573.98	1627.29	1681.55	1708.47	1575.79	1511.21	4654.1	0.0440188	0.0899706	0.549399	0.777534	Hax1	23897	HCLS1 associated X-1 [Source:MGI Symbol;Acc:MGI:1346319]
ENSMUSG00000029097	132.952	164.989	145.407	134.998	173.001	209.425	162.417	162.729	217.06	158.839	148.242	161.549	175.155	0.046285	0.0984583	0.549246	0.777534	Trmt44	78890	tRNA methyltransferase 44 [Source:MGI Symbol;Acc:MGI:1926140]
ENSMUSG00000056666	540.016	486.199	501.618	500.733	462.196	477.918	512.346	567.606	346.411	445.358	476.668	481.228	353.346	-0.0456806	0.0943813	0.549298	0.777534	Retsat	67442	retinol saturase (all trans retinol 13,14 reductase) [Source:MGI Symbol;Acc:MGI:1914692]
ENSMUSG00000022559	416.912	496.56	421.609	478.004	380.43	415.781	410.574	499.867	372.989	526.677	459.468	447.037	349.605	0.0424868	0.0837665	0.549415	0.777534	Fbxl6	30840	F-box and leucine-rich repeat protein 6 [Source:MGI Symbol;Acc:MGI:1354705]
ENSMUSG00000110630	9.02763	6.37638	4.17435	8.2652	15.4926	9.20548	9.75897	2.33583	6.20172	7.59996	6.55213	10.2571	9.01408	-0.0280337	0.152719	0.549533	0.777615	K230015D01Rik		RIKEN cDNA K230015D01 gene [Source:MGI Symbol;Acc:MGI:3642019]
ENSMUSG00000038323	187.118	223.97	211.5	241.757	198.822	204.055	200.059	244.483	139.982	179.359	237.515	200.868	169.899	-0.0466041	0.101159	0.549841	0.77783	1700066M21Rik	73467	RIKEN cDNA 1700066M21 gene [Source:MGI Symbol;Acc:MGI:1920717]
ENSMUSG00000053004	2.46208	1.59409	5.5658	2.75507	6.8856	1.53425	7.66777	3.11443	3.54384	1.51999	0	0	10.6617	-0.0237989	0.154156	0.549891	0.77783	Hrh1	15465	histamine receptor H1 [Source:MGI Symbol;Acc:MGI:107619]
ENSMUSG00000040112	374.236	408.885	359.69	401.551	314.156	340.603	321.349	323.123	386.279	395.958	333.34	335.919	287.743	-0.0456963	0.0961004	0.549925	0.77783	Mrps35	232536	mitochondrial ribosomal protein S35 [Source:MGI Symbol;Acc:MGI:2385255]
ENSMUSG00000139771	32.8277	27.0996	28.5247	42.7035	30.9852	30.6849	32.0652	28.0299	20.3771	25.0799	27.0275	41.0283	30.791	-0.0430701	0.13932	0.549796	0.77783			novel transcript
ENSMUSG00000027509	505.547	562.715	529.447	570.299	573.227	540.055	492.828	541.133	604.225	538.837	517.618	491.485	579.048	-0.0357142	0.0661926	0.550062	0.777938	Rae1	66679	ribonucleic acid export 1 [Source:MGI Symbol;Acc:MGI:1913929]
ENSMUSG00000026914	1948.33	2081.89	2088.57	2288.08	1815.22	1616.33	1815.87	2074.99	1996.07	2265.55	2104.87	2036.88	3443.29	0.0397875	0.0795074	0.550255	0.778113	Psmd14	59029	proteasome (prosome, macropain) 26S subunit, non-ATPase, 14 [Source:MGI Symbol;Acc:MGI:1913284]
ENSMUSG00000020457	2193.71	2273.18	2057.95	2542.93	2009.74	1806.58	2139.31	2201.91	2273.38	2191.07	2355.49	2138.6	2020.02	0.0355106	0.0691063	0.550349	0.778113	Drg1	13494	developmentally regulated GTP binding protein 1 [Source:MGI Symbol;Acc:MGI:1343297]
ENSMUSG00000090000	765.707	845.667	725.641	962.896	709.217	761.754	724.255	830.776	780.531	694.637	774.79	818.002	737.397	-0.0389731	0.0704997	0.550365	0.778113	Ier3ip1	66191	immediate early response 3 interacting protein 1 [Source:MGI Symbol;Acc:MGI:1913441]
ENSMUSG00000026491	326.636	295.705	374.996	212.829	364.937	378.959	341.564	280.299	318.946	290.319	268.637	303.438	333.568	-0.0466729	0.126782	0.550442	0.778137	Ahctf1	226747	AT hook containing transcription factor 1 [Source:MGI Symbol;Acc:MGI:1915033]
ENSMUSG00000110768	9.84832	17.535	18.0889	23.4181	18.0747	16.8767	11.8502	23.3583	7.97365	11.3999	19.6564	18.8046	24.0757	-0.0414122	0.142055	0.550601	0.778192	Gm18541		predicted gene, 18541 [Source:MGI Symbol;Acc:MGI:5010726]
ENSMUSG00000007338	501.444	541.195	418.131	553.08	481.132	427.288	441.942	531.011	492.594	468.918	457.011	410.283	411.487	-0.0428185	0.0866841	0.550569	0.778192	Mrpl49	18120	mitochondrial ribosomal protein L49 [Source:MGI Symbol;Acc:MGI:108180]
ENSMUSG00000083465	9.84832	13.5498	16.0017	11.709	22.3782	21.4795	14.6385	22.5797	9.74557	9.87995	29.4846	23.9332	17.7405	0.0350242	0.148823	0.550715	0.778267	Gm11652		predicted gene 11652 [Source:MGI Symbol;Acc:MGI:3651204]
ENSMUSG00000132811	22.9794	11.1587	20.8718	13.7753	10.3284	11.5069	19.5179	13.2363	15.9473	5.31997	10.6472	11.1118	7.63207	-0.0303234	0.151452	0.550913	0.778463			novel transcript
ENSMUSG00000025147	731.238	797.844	724.946	902.973	676.511	681.206	718.679	786.395	789.391	854.236	773.971	772.7	654.948	0.042923	0.0816954	0.551064	0.778506	Mob2	101513	MOB kinase activator 2 [Source:MGI Symbol;Acc:MGI:1919891]
ENSMUSG00000122012	8.20693	1.59409	2.7829	1.37753	7.74631	9.97261	4.87949	10.9005	4.4298	0	2.45705	1.70951	6.48538	-0.0233417	0.154515	0.551062	0.778506			novel transcript
ENSMUSG00000031274	110.794	114.775	146.798	82.652	104.145	184.877	144.293	135.478	121.377	96.5195	89.2728	84.6209	71.7522	-0.0433872	0.137987	0.551155	0.77855	Col4a5	12830	collagen, type IV, alpha 5 [Source:MGI Symbol;Acc:MGI:88456]
ENSMUSG00000062908	1421.44	1350.2	1337.88	1669.57	1323.76	1303.34	1343.95	1473.13	1260.72	1216.75	1441.47	1372.74	911.502	-0.0399811	0.0774216	0.551434	0.77886	Acadm	11364	acyl-Coenzyme A dehydrogenase, medium chain [Source:MGI Symbol;Acc:MGI:87867]
ENSMUSG00000046404	56.6278	50.214	44.5264	69.5654	80.9059	72.8767	72.4952	70.0748	51.3857	53.9597	91.7298	67.5257	78.5069	0.0464162	0.130042	0.551984	0.779023	Yod1	226418	YOD1 deubiquitinase [Source:MGI Symbol;Acc:MGI:2442596]
ENSMUSG00000073700	256.877	239.911	278.29	227.293	271.121	332.164	239.792	260.834	221.49	225.719	281.742	300.019	230.907	-0.045928	0.096569	0.551961	0.779023	Klhl21	242785	kelch-like 21 [Source:MGI Symbol;Acc:MGI:1919288]
ENSMUSG00000029166	45.9588	48.6199	38.2649	25.4844	36.1494	33.7534	23.7004	38.1518	26.5788	40.2798	44.2269	35.045	38.484	-0.0453392	0.133341	0.551706	0.779023	Mapre3	100732	microtubule-associated protein, RP/EB family, member 3 [Source:MGI Symbol;Acc:MGI:2140967]
ENSMUSG00000033933	501.444	587.424	561.45	727.338	549.127	507.069	497.708	640.795	474.875	559.357	570.854	541.061	1215.01	-0.0444167	0.0910319	0.551737	0.779023	Vhl	22346	von Hippel-Lindau tumor suppressor [Source:MGI Symbol;Acc:MGI:103223]
ENSMUSG00000030929	183.015	191.291	205.935	152.217	178.165	135.781	148.476	179.08	152.385	148.199	176.908	187.192	135.291	-0.0466021	0.102814	0.552193	0.779023	Eri2	71151	exoribonuclease 2 [Source:MGI Symbol;Acc:MGI:1918401]
ENSMUSG00000078566	389.009	451.129	416.044	666.038	426.908	477.918	459.369	567.606	398.682	525.157	562.664	515.418	4582.8	0.0477813	0.118448	0.552172	0.779023	Bnip3	12176	BCL2/adenovirus E1B interacting protein 3 [Source:MGI Symbol;Acc:MGI:109326]
ENSMUSG00000041528	279.036	265.417	304.728	154.973	300.385	299.178	338.776	244.483	316.288	264.479	302.217	237.622	281.03	0.04781	0.111663	0.551756	0.779023	Rnf123	84585	ring finger protein 123 [Source:MGI Symbol;Acc:MGI:2148796]
ENSMUSG00000040006	544.94	498.952	439.698	637.798	475.107	441.863	465.642	520.111	429.691	527.437	473.391	504.306	691.896	-0.0419825	0.0831498	0.551895	0.779023	Ginm1	215751	glycoprotein integral membrane 1 [Source:MGI Symbol;Acc:MGI:2384905]
ENSMUSG00000046010	202.711	202.45	204.543	232.803	185.911	198.685	195.179	186.087	206.429	229.519	179.365	187.192	221.293	-0.0405594	0.0789306	0.552211	0.779023	Zfp830	66983	zinc finger protein 830 [Source:MGI Symbol;Acc:MGI:1914233]
ENSMUSG00000017715	611.417	635.247	560.754	613.691	569.784	487.123	610.633	495.974	509.427	631.557	556.931	564.139	1719.72	-0.0367484	0.0686423	0.551855	0.779023	Pgs1	74451	phosphatidylglycerophosphate synthase 1 [Source:MGI Symbol;Acc:MGI:1921701]
ENSMUSG00000022555	285.601	274.184	274.811	247.956	244.439	258.521	270.463	277.963	242.753	286.519	262.085	313.696	301.266	0.0429524	0.0870806	0.552188	0.779023	Dgat1	13350	diacylglycerol O-acyltransferase 1 [Source:MGI Symbol;Acc:MGI:1333825]
ENSMUSG00000017009	4292.23	4520.05	4003.2	4224.21	3520.27	3752.77	4123.86	4174.12	3612.06	3246.7	4308.85	3758.36	8884.66	-0.0491832	0.0929714	0.552496	0.77934	Sdc4	20971	syndecan 4 [Source:MGI Symbol;Acc:MGI:1349164]
ENSMUSG00000032077	160.856	177.742	155.147	144.641	154.065	161.096	133.14	120.684	177.192	150.479	167.898	162.404	191.689	-0.0453602	0.0935069	0.552626	0.77934	Bud13	215051	BUD13 homolog [Source:MGI Symbol;Acc:MGI:2443443]
ENSMUSG00000042331	1304.08	1245.78	1406.76	902.285	1533.77	1450.63	1384.38	1188.94	1419.31	1167.35	1172.83	1147.94	1245.58	-0.0449214	0.0943856	0.552593	0.77934	Specc1	432572	sperm antigen with calponin homology and coiled-coil domains 1 [Source:MGI Symbol;Acc:MGI:2442356]
ENSMUSG00000120144	913.432	933.342	935.054	946.366	883.079	979.617	908.979	879.049	928.487	759.996	946.783	972.713	825.526	-0.0396931	0.0769879	0.552677	0.77934	Gm56517		predicted gene, 56517 [Source:MGI Symbol;Acc:MGI:7336948]
ENSMUSG00000066684	28.7243	35.8671	36.8734	20.663	28.4031	17.6438	31.3681	30.3657	34.5525	45.5998	17.1993	24.7879	52.7625	0.0467857	0.134412	0.552934	0.779534	Pilrb1	170741	paired immunoglobin-like type 2 receptor beta 1 [Source:MGI Symbol;Acc:MGI:2450532]
ENSMUSG00000116946	18.8759	14.3468	13.2188	28.2394	25.821	17.6438	23.7004	24.1369	24.8069	22.7999	18.8374	19.6594	20.9859	0.0388287	0.145068	0.552897	0.779534	Gm41442		predicted gene, 41442 [Source:MGI Symbol;Acc:MGI:5624327]
ENSMUSG00000104960	100.945	98.8339	123.839	134.998	84.3487	88.9863	80.163	94.2117	129.35	87.3996	96.6439	94.8779	83.0747	-0.0460429	0.129698	0.553285	0.779604	Snhg8		small nucleolar RNA host gene 8 [Source:MGI Symbol;Acc:MGI:1917145]
ENSMUSG00000028779	986.473	942.11	952.448	1053.12	995.831	915.945	897.826	890.728	919.627	1043.47	962.344	955.617	1882.28	-0.0364684	0.0679799	0.553258	0.779604	Pef1	67898	penta-EF hand domain containing 1 [Source:MGI Symbol;Acc:MGI:1915148]
ENSMUSG00000020220	456.306	334.76	467.527	314.766	426.908	548.493	499.799	432.906	469.559	423.318	442.269	462.423	518.986	0.0478116	0.118856	0.553247	0.779604	Vps13d	230895	vacuolar protein sorting 13D [Source:MGI Symbol;Acc:MGI:2448530]
ENSMUSG00000037958	106.69	72.5313	139.145	107.448	114.473	147.288	124.775	77.8609	136.438	161.879	99.92	139.325	189.42	0.0474884	0.121956	0.553273	0.779604	Nsrp1	237859	nuclear speckle regulatory protein 1 [Source:MGI Symbol;Acc:MGI:2144305]
ENSMUSG00000117416	2.46208	3.18819	3.47863	11.0203	6.0249	3.06849	8.36484	12.4577	5.31576	4.55998	2.45705	3.41902	8.76061	0.0254063	0.153709	0.553232	0.779604	Gm5064		predicted gene 5064 [Source:MGI Symbol;Acc:MGI:3649060]
ENSMUSG00000042305	1403.39	1578.95	1492.33	1861.05	1341.83	1388.49	1371.14	1501.16	1305.02	1433.35	1601.18	1536	1522.48	-0.0415064	0.0775288	0.553424	0.779715	Tmem183a	57439	transmembrane protein 183A [Source:MGI Symbol;Acc:MGI:1914729]
ENSMUSG00000069792	1871.18	2166.37	1713.57	2830.83	1969.28	2086.58	2031.96	2555.39	1888.87	1999.55	2421.83	2365.11	8144.8	0.0457241	0.0960708	0.553635	0.779928	Wfdc17	100034251	WAP four-disulfide core domain 17 [Source:MGI Symbol;Acc:MGI:3649773]
ENSMUSG00000038072	299.553	310.051	326.295	362.98	289.195	247.014	274.645	292.757	264.016	317.678	291.57	317.969	228.755	-0.0431913	0.0892599	0.554032	0.780334	Galnt11	231050	polypeptide N-acetylgalactosaminyltransferase 11 [Source:MGI Symbol;Acc:MGI:2444392]
ENSMUSG00000029234	923.28	895.881	917.661	998.712	809.919	849.973	824.633	903.965	722.058	934.796	975.449	857.32	951.69	-0.0397209	0.0732244	0.554164	0.780334	Tmem165	21982	transmembrane protein 165 [Source:MGI Symbol;Acc:MGI:894407]
ENSMUSG00000000732	169.063	172.959	164.887	108.825	177.304	154.192	193.088	130.028	231.236	170.999	125.31	152.147	631.899	0.048568	0.108543	0.554053	0.780334	Icosl	50723	icos ligand [Source:MGI Symbol;Acc:MGI:1354701]
ENSMUSG00000112346	14.7725	15.1439	27.829	20.663	24.9603	20.7123	12.5473	17.908	11.5175	15.9599	22.1134	26.4974	14.2653	-0.0333028	0.149398	0.554159	0.780334	Gm48768		predicted gene, 48768 [Source:MGI Symbol;Acc:MGI:6098457]
ENSMUSG00000032038	538.375	593.003	472.397	531.728	461.336	458.74	508.861	563.713	494.366	509.198	531.542	556.446	461.312	0.0389095	0.0756218	0.554356	0.780467	St3gal4	20443	ST3 beta-galactoside alpha-2,3-sialyltransferase 4 [Source:MGI Symbol;Acc:MGI:1316743]
ENSMUSG00000021982	230.615	251.07	215.675	251.4	249.603	269.26	246.066	253.048	209.087	206.719	204.754	289.762	222.026	-0.0421249	0.0842876	0.554379	0.780467	Cdadc1	71891	cytidine and dCMP deaminase domain containing 1 [Source:MGI Symbol;Acc:MGI:1919141]
ENSMUSG00000022940	199.429	239.911	233.764	296.17	244.439	211.726	208.424	245.262	207.315	198.359	235.877	262.41	182.248	-0.0456239	0.0986527	0.554779	0.780861	Pigp	56176	phosphatidylinositol glycan anchor biosynthesis, class P [Source:MGI Symbol;Acc:MGI:1860433]
ENSMUSG00000128878	3.28277	0.797047	0.695725	6.1989	0.860701	0	2.78828	0	2.65788	6.83997	2.45705	0.854756	8.99428	0.0215654	0.154773	0.554757	0.780861			novel transcript, antisense to Olfr1417 and Stx3
ENSMUSG00000030869	585.154	620.103	612.238	640.553	552.57	519.343	541.623	601.086	627.26	630.797	620.814	625.682	611.576	0.0365104	0.0701038	0.554885	0.780879	Ndufab1	70316	NADH:ubiquinone oxidoreductase subunit AB1 [Source:MGI Symbol;Acc:MGI:1917566]
ENSMUSG00000042444	1047.2	998.7	1097.85	1028.33	1100.84	1249.64	1137.62	1218.52	1036.57	981.155	1150.72	1282.13	904.495	0.0431159	0.0882511	0.554925	0.780879	Mindy2	235461	MINDY lysine 48 deubiquitinase 2 [Source:MGI Symbol;Acc:MGI:2443086]
ENSMUSG00000115855	33.6484	22.3173	40.3521	8.2652	41.3136	25.3151	19.5179	26.4727	31.0086	21.2799	31.9416	25.6427	171.783	-0.0441449	0.134361	0.554973	0.780879	Gm34643	102637961	predicted gene, 34643 [Source:MGI Symbol;Acc:MGI:5593802]
ENSMUSG00000000827	1026.69	1011.45	976.102	1305.9	949.353	902.904	952.894	1115.75	1025.06	1165.83	1028.68	1098.36	935.232	0.0384165	0.0735253	0.555174	0.780992	Tpd52l2	66314	tumor protein D52-like 2 [Source:MGI Symbol;Acc:MGI:1913564]
ENSMUSG00000028180	767.348	787.483	759.732	889.198	719.546	627.507	671.278	829.218	710.54	750.876	702.716	736.8	849.82	-0.0402373	0.0738735	0.555131	0.780992	Zranb2	53861	zinc finger, RAN-binding domain containing 2 [Source:MGI Symbol;Acc:MGI:1858211]
ENSMUSG00000024773	585.154	428.811	536.404	268.619	602.49	782.466	669.187	524.782	671.558	526.677	513.523	562.43	1013.84	0.0540485	0.128704	0.555368	0.781181	Atg2a	329015	autophagy related 2A [Source:MGI Symbol;Acc:MGI:1916291]
ENSMUSG00000037112	130.49	97.2398	102.967	120.534	178.165	125.041	133.837	140.15	133.78	111.719	155.613	140.18	129.759	0.0467732	0.126477	0.55543	0.781183	Sik2	235344	salt inducible kinase 2 [Source:MGI Symbol;Acc:MGI:2445031]
ENSMUSG00000132896	7.38624	15.9409	15.306	17.2192	17.214	11.5069	12.5473	7.78609	10.6315	26.5999	17.1993	21.3689	36.0333	0.038258	0.145008	0.555492	0.781185			novel transcript, antisense to Zfp800
ENSMUSG00000045435	268.367	270.996	252.548	317.521	261.653	244.712	232.124	304.436	248.955	326.038	281.742	290.617	304.547	0.0435149	0.0854045	0.555574	0.781215	Tmem60	212090	transmembrane protein 60 [Source:MGI Symbol;Acc:MGI:2673965]
ENSMUSG00000027940	12385.1	12261.8	11576.2	11563	12635.9	11334.2	12009.8	11628.5	12227.1	11767	11675.9	11460.6	12181.6	-0.0188489	0.0329267	0.555777	0.781224	Tpm3	59069	tropomyosin 3, gamma [Source:MGI Symbol;Acc:MGI:1890149]
ENSMUSG00000030509	219.125	250.273	224.023	265.175	253.907	229.37	262.795	272.513	243.639	227.239	263.723	225.656	239.3	0.0404581	0.0794939	0.555821	0.781224	Asb7	117589	ankyrin repeat and SOCS box-containing 7 [Source:MGI Symbol;Acc:MGI:2152835]
ENSMUSG00000032316	407.064	468.664	465.44	522.085	486.296	368.986	441.245	459.379	453.612	479.558	484.039	502.597	621.685	0.039968	0.0780475	0.555714	0.781224	Clk3	102414	CDC-like kinase 3 [Source:MGI Symbol;Acc:MGI:1098670]
ENSMUSG00000053617	346.333	225.564	298.466	141.197	303.827	441.863	351.323	281.078	270.218	186.199	289.932	209.415	151.457	-0.0430252	0.137836	0.555663	0.781224	Sh3pxd2a	14218	SH3 and PX domains 2A [Source:MGI Symbol;Acc:MGI:1298393]
ENSMUSG00000040105	194.504	201.653	196.194	198.365	220.339	206.356	192.391	193.095	184.28	195.319	192.469	209.415	195.5	-0.0427462	0.0872081	0.555893	0.78124	Plpp6	74411	phospholipid phosphatase 6 [Source:MGI Symbol;Acc:MGI:1921661]
ENSMUSG00000040021	421.016	308.457	306.119	240.38	402.808	471.014	384.782	355.824	368.56	403.558	364.462	396.607	528.024	0.047577	0.107523	0.556207	0.781597	Lats1	16798	large tumor suppressor [Source:MGI Symbol;Acc:MGI:1333883]
ENSMUSG00000027573	632.755	560.324	606.672	674.991	604.212	682.74	598.783	604.2	569.673	653.597	616.719	608.586	642.288	-0.0356651	0.0667642	0.556351	0.78163	Gid8	76425	GID complex subunit 8 [Source:MGI Symbol;Acc:MGI:1923675]
ENSMUSG00000003208	121.463	121.151	107.837	91.606	105.866	125.041	99.681	84.8684	121.377	112.479	98.282	116.247	323.872	-0.0460153	0.112218	0.556315	0.78163	Yju2	72886	YJU2 splicing factor [Source:MGI Symbol;Acc:MGI:1920136]
ENSMUSG00000082988	22.1587	7.97047	20.176	13.7753	27.5424	6.13699	23.0033	12.4577	9.74557	5.31997	22.9325	6.83805	11.1455	-0.0280246	0.152327	0.556594	0.781886	Gm5903		predicted gene 5903 [Source:MGI Symbol;Acc:MGI:3644470]
ENSMUSG00000031986	359.464	365.845	353.428	364.358	363.216	359.014	325.531	362.832	362.358	357.198	309.588	372.674	396.457	-0.0395111	0.0773594	0.556748	0.782017	Sprtn	244666	SprT-like N-terminal domain [Source:MGI Symbol;Acc:MGI:2685351]
ENSMUSG00000141187	3.28277	0	0	1.37753	1.7214	0	0	0.778609	6.20172	0	0	2.56427	7.13108	0.0143929	0.156061	0.557075	0.782358			novel transcript
ENSMUSG00000073590	9.84832	10.3616	16.0017	8.95397	12.9105	16.1096	12.5473	3.89304	7.08769	9.11996	19.6564	9.40232	7.96286	-0.0289914	0.151876	0.557172	0.782358	3222401L13Rik		RIKEN cDNA 3222401L13 gene [Source:MGI Symbol;Acc:MGI:2444186]
ENSMUSG00000048799	305.298	201.653	299.162	240.38	262.514	290.74	287.193	267.841	264.902	236.359	227.687	236.767	232.765	-0.045392	0.0993801	0.557147	0.782358	Cep120	225523	centrosomal protein 120 [Source:MGI Symbol;Acc:MGI:2147298]
ENSMUSG00000037012	1628.26	1504.83	1846.45	1193.63	1927.11	1867.95	1675.06	1549.43	1747.11	1527.59	1602.82	1492.4	4160.71	-0.0408352	0.0813826	0.557239	0.782368	Hk1	15275	hexokinase 1 [Source:MGI Symbol;Acc:MGI:96103]
ENSMUSG00000078162	6.56555	1.59409	7.65298	5.51013	5.1642	4.60274	4.87949	4.67165	2.65788	3.03999	9.00918	0.854756	8.55927	-0.0259507	0.153316	0.557433	0.782497	Gm2574		predicted pseudogene 2574 [Source:MGI Symbol;Acc:MGI:3780741]
ENSMUSG00000037993	905.225	762.774	970.536	544.815	1029.4	1154.52	1034.45	812.868	1134.03	921.116	849.32	927.41	1840.72	0.046541	0.107225	0.557452	0.782497	Dhx38	64340	DEAH-box helicase 38 [Source:MGI Symbol;Acc:MGI:1927617]
ENSMUSG00000081434	63.1934	51.011	55.658	88.8509	39.5922	41.4247	43.9154	45.1593	58.4734	62.3197	59.7882	37.6093	47.5244	-0.0422357	0.138797	0.557698	0.782758	Gm14165		predicted gene 14165 [Source:MGI Symbol;Acc:MGI:3650537]
ENSMUSG00000053768	1065.26	1152.53	1029.67	1241.85	961.403	925.918	949.409	1001.29	1056.95	1058.67	1037.69	1054.77	986.31	-0.0391423	0.0766585	0.557919	0.782942	Chchd3	66075	coiled-coil-helix-coiled-coil-helix domain containing 3 [Source:MGI Symbol;Acc:MGI:1913325]
ENSMUSG00000069830	201.07	200.059	228.894	167.37	178.165	207.89	207.03	188.423	203.771	161.119	199.84	158.13	118.092	-0.0462992	0.107228	0.55795	0.782942	Nlrp1a	195046	NLR family, pyrin domain containing 1A [Source:MGI Symbol;Acc:MGI:2684861]
ENSMUSG00000036022	206.815	217.594	205.239	227.982	185.911	164.932	226.548	249.155	161.245	121.599	216.22	147.873	132.381	-0.0466164	0.122923	0.558149	0.783137	Pabir2	78755	PABIR family member 2 [Source:MGI Symbol;Acc:MGI:1926005]
ENSMUSG00000005374	415.271	395.335	386.823	305.812	413.997	378.192	376.418	380.74	372.989	294.119	380.024	371.819	684.361	-0.0460455	0.103074	0.558441	0.783279	Tbl2	27368	transducin (beta)-like 2 [Source:MGI Symbol;Acc:MGI:1351652]
ENSMUSG00000049001	17.2346	15.9409	12.5231	17.2192	8.60701	9.97261	7.66777	10.1219	9.74557	15.1999	13.1043	13.6761	11.2189	-0.0318141	0.150232	0.558379	0.783279	Ndnf	68169	neuron-derived neurotrophic factor [Source:MGI Symbol;Acc:MGI:1915419]
ENSMUSG00000104654	6.56555	1.59409	1.39145	0	7.74631	3.83562	1.39414	3.89304	10.6315	2.27999	0	6.83805	53.1277	0.0290612	0.151407	0.558492	0.783279	Gm43814		predicted gene 43814 [Source:MGI Symbol;Acc:MGI:5663951]
ENSMUSG00000037824	2018.09	2209.41	2069.78	2169.62	2088.06	2111.89	1981.07	2244.73	1842.8	1994.23	2140.09	2070.22	1321.29	-0.0366342	0.0702503	0.558316	0.783279	Tspan14	52588	tetraspanin 14 [Source:MGI Symbol;Acc:MGI:1196325]
ENSMUSG00000049751	18.0553	35.0701	23.6547	35.1271	38.7315	22.2466	31.3681	32.7016	31.0086	37.9998	28.6656	26.4974	32.2479	0.0450127	0.132311	0.558626	0.783383	Rpl36al	66483	ribosomal protein L36A-like [Source:MGI Symbol;Acc:MGI:1913733]
ENSMUSG00000052512	331.56	227.956	328.382	98.4937	426.908	514.74	382.691	288.085	300.341	176.319	323.511	243.606	194.556	-0.0393505	0.143102	0.558743	0.783461	Nav2	78286	neuron navigator 2 [Source:MGI Symbol;Acc:MGI:2183691]
ENSMUSG00000000168	955.287	867.187	942.707	950.498	855.536	991.891	929.194	920.316	794.707	847.396	979.544	873.561	759.53	-0.037701	0.0846625	0.558931	0.78364	Dlat	235339	dihydrolipoamide S-acetyltransferase [Source:MGI Symbol;Acc:MGI:2385311]
ENSMUSG00000084384	17.2346	14.3468	18.0889	15.1529	21.5175	23.0137	20.9121	26.4727	23.035	17.4799	15.5613	18.8046	21.8539	0.0402383	0.142227	0.55905	0.783723	Gm12251		predicted gene 12251 [Source:MGI Symbol;Acc:MGI:3652216]
ENSMUSG00000055485	274.112	195.277	361.081	117.09	383.012	401.206	332.502	266.284	255.157	182.399	271.913	249.589	326.929	-0.0414685	0.139757	0.559133	0.783739	Mtcl2	320706	microtubule crosslinking factor 2 [Source:MGI Symbol;Acc:MGI:2444575]
ENSMUSG00000032336	7307.45	7457.17	7087.35	8312.73	7192.01	7456.44	7507.44	7730.81	6838.73	7226.05	7144.28	7427.83	5400.59	-0.0264182	0.0497046	0.559213	0.783739	Nptn	20320	neuroplastin [Source:MGI Symbol;Acc:MGI:108077]
ENSMUSG00000018654	1256.48	1210.71	1113.16	1106.16	1105.14	1305.64	1380.2	1129.76	1234.14	1139.99	1215.42	1195.8	1259.68	0.0339263	0.0634094	0.559304	0.783739	Ikzf1	22778	IKAROS family zinc finger 1 [Source:MGI Symbol;Acc:MGI:1342540]
ENSMUSG00000023861	432.505	432.797	494.661	601.982	502.649	400.438	373.629	516.218	370.332	452.958	491.41	531.658	571.529	-0.0441894	0.0948596	0.55926	0.783739	Mpc1	55951	mitochondrial pyruvate carrier 1 [Source:MGI Symbol;Acc:MGI:1915240]
ENSMUSG00000114277	24.6208	27.8967	13.2188	29.617	24.9603	31.4521	22.3062	29.5871	32.7805	35.7198	22.1134	24.7879	28.0274	0.0430436	0.13717	0.559529	0.783969	Gm48583		predicted gene, 48583 [Source:MGI Symbol;Acc:MGI:6098152]
ENSMUSG00000133261	27.9036	20.7232	25.7418	33.7496	17.214	16.1096	11.1531	25.6941	15.0613	18.2399	38.4938	17.0951	20.7812	-0.0383035	0.144543	0.559616	0.784007			novel transcript
ENSMUSG00000000605	1683.24	1863.5	1685.74	1943.01	1746.36	1719.12	1670.88	1886.57	1609.79	1639.31	1842.79	1749.69	1644.54	-0.029412	0.053913	0.559698	0.784037	Clcn4	12727	chloride channel, voltage-sensitive 4 [Source:MGI Symbol;Acc:MGI:104571]
ENSMUSG00000024668	784.583	855.232	836.262	1013.86	702.332	760.219	812.086	848.684	889.505	988.755	726.468	875.27	1099.06	0.03954	0.0795326	0.559805	0.784102	Sdhaf2	66072	succinate dehydrogenase complex assembly factor 2 [Source:MGI Symbol;Acc:MGI:1913322]
ENSMUSG00000024077	760.783	655.173	692.942	640.553	704.914	755.617	747.956	686.733	661.813	554.037	665.86	724.833	697.252	-0.0419692	0.0860882	0.559989	0.784276	Strn	268980	striatin, calmodulin binding protein [Source:MGI Symbol;Acc:MGI:1333757]
ENSMUSG00000025986	3896.65	3818.65	3413.23	3334.32	3651.95	3578.63	3750.93	3809.73	3359.56	2561.19	3715.88	3549.8	2368.89	-0.0433906	0.0919852	0.560368	0.784428	Slc39a10	227059	solute carrier family 39 (zinc transporter), member 10 [Source:MGI Symbol;Acc:MGI:1914515]
ENSMUSG00000047671	0.820693	14.3468	12.5231	2.75507	9.46771	8.43836	10.456	11.6791	16.8333	18.9999	6.55213	0	6.68903	0.0193795	0.155289	0.560464	0.784428	Dynlt4	242646	dynein light chain Tctex-type 4 [Source:MGI Symbol;Acc:MGI:3045358]
ENSMUSG00000045962	3107.97	2506.71	3165.55	1706.76	3312.84	3931.51	3659.62	2750.82	3443.73	2935.87	3199.9	2956.6	2638.62	0.0472292	0.117557	0.560431	0.784428	Wnk1	232341	WNK lysine deficient protein kinase 1 [Source:MGI Symbol;Acc:MGI:2442092]
ENSMUSG00000048200	134.594	149.048	130.796	146.019	154.065	128.877	170.782	136.257	95.6838	94.9995	160.527	117.956	74.4081	-0.0450059	0.128982	0.560582	0.784428	Cracr2b	213573	calcium release activated channel regulator 2B [Source:MGI Symbol;Acc:MGI:2446129]
ENSMUSG00000032431	913.432	820.959	939.229	925.014	1028.54	887.562	910.373	1047.23	958.609	975.835	917.298	857.32	656.111	0.0335517	0.0627428	0.56052	0.784428	Crtap	56693	cartilage associated protein [Source:MGI Symbol;Acc:MGI:1891221]
ENSMUSG00000001105	504.726	533.225	494.661	609.559	489.739	439.562	485.16	509.21	522.717	581.397	520.075	553.027	575.673	0.0356293	0.0698778	0.560229	0.784428	Ift20	55978	intraflagellar transport 20 [Source:MGI Symbol;Acc:MGI:1915585]
ENSMUSG00000132248	0	0	0	2.75507	1.7214	0	0	0.778609	5.31576	0	0.819016	0	13.9041	0.0162531	0.155781	0.560518	0.784428			novel transcript
ENSMUSG00000037851	1294.23	1156.52	1347.62	832.719	1303.1	1205.92	1357.89	1150.78	1393.62	1114.91	1303.87	1269.31	1131.37	0.0475273	0.112713	0.56058	0.784428	Iars1	105148	isoleucyl-tRNA synthetase 1 [Source:MGI Symbol;Acc:MGI:2145219]
ENSMUSG00000032750	86.9935	99.6309	128.013	93.6723	93.8164	135.014	108.743	101.219	107.201	107.159	94.1869	78.6376	65.4828	-0.0466276	0.116386	0.560772	0.784609	Gab3	210710	growth factor receptor bound protein 2-associated protein 3 [Source:MGI Symbol;Acc:MGI:2387324]
ENSMUSG00000030826	2298.76	2521.86	2020.39	2544.3	2108.72	2147.18	2242.47	2349.84	2240.59	2476.07	2296.52	2465.12	1852.29	0.035916	0.0695334	0.561115	0.784779	Bcat2	12036	branched chain aminotransferase 2, mitochondrial [Source:MGI Symbol;Acc:MGI:1276534]
ENSMUSG00000030707	12501.6	13307.5	11989.4	13305.6	9995.32	10470.5	11436.8	11016.5	11117.9	11096.7	11808.6	10433.2	8580.91	-0.0463955	0.118425	0.561216	0.784779	Coro1a	12721	coronin, actin binding protein 1A [Source:MGI Symbol;Acc:MGI:1345961]
ENSMUSG00000018819	5670.99	5309.93	5545.62	5169.19	4992.06	5649.1	6013.62	5089.77	6675.71	5886.17	4991.09	4795.18	3972.56	0.0383426	0.0749183	0.561439	0.784779	Lsp1	16985	lymphocyte specific 1 [Source:MGI Symbol;Acc:MGI:96832]
ENSMUSG00000025887	2.46208	7.17342	9.04443	5.51013	2.5821	0.767123	6.27363	3.89304	7.97365	3.79998	1.63803	11.1118	23.8474	0.0251311	0.153389	0.561318	0.784779	Casp12	12364	caspase 12 [Source:MGI Symbol;Acc:MGI:1312922]
ENSMUSG00000042185	221.587	157.018	185.063	141.197	198.822	201.753	225.851	172.073	235.666	172.519	159.708	195.739	287.153	0.0441618	0.100376	0.561293	0.784779	Nfrkb	235134	nuclear factor related to kappa B binding protein [Source:MGI Symbol;Acc:MGI:2442410]
ENSMUSG00000091086	63.1934	90.0663	82.0956	66.1216	77.4631	65.9726	71.7982	96.5475	58.4734	54.7197	74.5305	60.6877	74.5329	-0.0465701	0.115146	0.561429	0.784779	Rpl6l	432502	ribosomal protein L6-like [Source:MGI Symbol;Acc:MGI:3647789]
ENSMUSG00000054263	82.0693	133.904	70.964	91.606	102.423	118.137	106.652	111.341	86.8241	55.4797	82.7207	96.5875	57.2232	-0.0414097	0.139333	0.561049	0.784779	Lifr	16880	LIF receptor alpha [Source:MGI Symbol;Acc:MGI:96788]
ENSMUSG00000046516	479.285	554.745	523.185	639.176	500.928	467.945	428.698	462.494	554.611	579.877	533.999	465.842	865.684	-0.0439166	0.0940306	0.561329	0.784779	Cox17	12856	cytochrome c oxidase assembly protein 17, copper chaperone [Source:MGI Symbol;Acc:MGI:1333806]
ENSMUSG00000066878	22.9794	15.1439	23.6547	23.4181	21.5175	9.20548	15.3355	27.2513	12.4034	10.6399	18.8374	16.2404	14.3357	-0.0343629	0.147725	0.56121	0.784779	Kpna2rt		karyopherin subunit alpha 2, retrotransposed [Source:MGI Symbol;Acc:MGI:3704480]
ENSMUSG00000030983	797.714	785.889	734.686	856.826	691.143	638.247	753.532	694.519	751.295	857.276	850.958	789.795	753.363	0.0426019	0.0879564	0.561506	0.784788	Bccip	66165	BRCA2 and CDKN1A interacting protein [Source:MGI Symbol;Acc:MGI:1913415]
ENSMUSG00000033430	219.125	255.055	223.328	211.451	222.061	234.74	225.851	234.361	237.437	281.959	186.736	263.265	233.696	0.0439779	0.0942451	0.561776	0.78508	Terf2ip	57321	telomeric repeat binding factor 2, interacting protein [Source:MGI Symbol;Acc:MGI:1929871]
ENSMUSG00000060679	403.781	485.402	445.264	480.07	364.076	358.247	426.607	374.511	485.506	495.518	434.079	436.78	352.43	0.0429567	0.0914064	0.562034	0.785188	Mrps9	69527	mitochondrial ribosomal protein S9 [Source:MGI Symbol;Acc:MGI:1916777]
ENSMUSG00000047213	1874.46	1998.2	1794.97	2096.61	1811.77	2009.86	2047.99	1978.44	1815.33	1957.75	1914.86	2127.49	2032.39	0.0279667	0.0514749	0.562158	0.785188	Ythdf3	229096	YTH N6-methyladenosine RNA binding protein 3 [Source:MGI Symbol;Acc:MGI:1918850]
ENSMUSG00000044313	0	3.18819	0.695725	0	1.7214	3.06849	1.39414	0	0	6.07997	1.63803	1.70951	28.1943	0.0204334	0.154702	0.562073	0.785188	Mab21l3	242125	mab-21-like 3 [Source:MGI Symbol;Acc:MGI:2446273]
ENSMUSG00000020462	142.801	106.804	157.234	140.508	133.409	165.699	107.349	154.165	128.464	124.639	158.889	129.923	218.038	-0.0458971	0.104811	0.56221	0.785188	Cfap36	216618	cilia and flagella associated protein 36 [Source:MGI Symbol;Acc:MGI:1913994]
ENSMUSG00000020553	1080.85	1200.35	1105.51	1213.61	1108.58	928.219	1101.37	1126.65	1103.02	1225.87	1179.38	1111.18	879.567	0.0361183	0.0700206	0.56197	0.785188	Pctp	18559	phosphatidylcholine transfer protein [Source:MGI Symbol;Acc:MGI:107375]
ENSMUSG00000021770	431.685	398.524	386.823	304.435	574.948	502.466	439.154	453.15	449.182	465.878	422.612	501.742	934.19	0.0447452	0.100764	0.562216	0.785188	Samd8	67630	sterile alpha motif domain containing 8 [Source:MGI Symbol;Acc:MGI:1914880]
ENSMUSG00000064372	315.146	420.841	317.946	515.198	266.817	269.26	267.675	334.802	282.621	299.439	429.165	365.836	329.878	-0.0462897	0.11421	0.562705	0.785786	mt-Tp		mitochondrially encoded tRNA proline [Source:MGI Symbol;Acc:MGI:102478]
ENSMUSG00000074994	193.684	194.48	203.152	165.304	229.807	293.041	204.938	179.08	204.657	170.999	205.573	216.253	155.503	-0.045174	0.127871	0.562973	0.785992	Qser1	99003	glutamine and serine rich 1 [Source:MGI Symbol;Acc:MGI:2138986]
ENSMUSG00000086784	620.444	676.693	668.592	655.017	619.704	642.082	606.451	665.71	590.936	598.117	680.603	642.777	594.429	-0.0323939	0.0601885	0.562924	0.785992	Isoc2a	664994	isochorismatase domain containing 2a [Source:MGI Symbol;Acc:MGI:3609243]
ENSMUSG00000021418	148.546	163.395	140.536	142.575	147.18	133.479	157.538	110.562	131.122	116.279	124.49	143.599	91.1028	-0.0401596	0.141793	0.563116	0.786062	Rpp40	208366	ribonuclease P 40 subunit [Source:MGI Symbol;Acc:MGI:1346084]
ENSMUSG00000051255	137.876	147.454	156.538	163.927	135.991	106.63	138.717	147.936	86.8241	150.479	127.767	139.325	119.156	-0.0461579	0.120514	0.563145	0.786062	Gm6563		predicted pseudogene 6563 [Source:MGI Symbol;Acc:MGI:3646907]
ENSMUSG00000056952	1064.44	1087.97	1023.41	1066.9	1110.3	1013.37	1021.21	1012.19	994.934	1101.99	1022.13	1049.64	1292.17	-0.0319605	0.0599738	0.563303	0.786198	Tatdn2	381801	TatD DNase domain containing 2 [Source:MGI Symbol;Acc:MGI:3576210]
ENSMUSG00000025508	7008.72	8336.32	7508.26	8524.18	6675.59	6858.08	6328.69	7429.48	7424.35	7989.08	6941.16	7015.84	7087.1	-0.0434931	0.0865029	0.563573	0.786472	Rplp2	67186	ribosomal protein lateral stalk subunit P2 [Source:MGI Symbol;Acc:MGI:1914436]
ENSMUSG00000098905	126.387	118.76	162.8	177.013	150.623	161.863	122.684	209.446	151.499	148.199	167.898	163.258	107.424	0.0464039	0.12035	0.563621	0.786472	Zfp953	629016	zinc finger protein 953 [Source:MGI Symbol;Acc:MGI:3612873]
ENSMUSG00000120850	17.2346	23.1144	11.8273	21.3518	24.0996	13.8082	15.3355	22.5797	21.2631	19.7599	27.0275	19.6594	21.7909	0.0380139	0.144319	0.563704	0.786503	Gm56765		predicted gene, 56765 [Source:MGI Symbol;Acc:MGI:7337443]
ENSMUSG00000069727	23.8001	15.1439	18.0889	12.3978	14.6319	25.3151	16.0326	14.7936	27.4648	21.2799	13.9233	35.045	13.215	0.0316552	0.150132	0.563855	0.786628	Zfp975	434179	zinc finger protein 975 [Source:MGI Symbol;Acc:MGI:3648690]
ENSMUSG00000035311	1580.66	1329.47	1391.45	1106.85	1832.43	1772.06	1726.64	1474.68	1389.19	1314.03	1270.29	1411.2	1595.63	-0.0439009	0.0976063	0.564043	0.786664	Gnptab	432486	N-acetylglucosamine-1-phosphate transferase, alpha and beta subunits [Source:MGI Symbol;Acc:MGI:3643902]
ENSMUSG00000045140	72.221	65.3579	66.7896	68.1879	59.3883	66.7397	47.4007	73.1892	42.5261	71.4397	61.4262	73.509	59.5144	-0.0452566	0.125803	0.56404	0.786664	Pigw	70325	phosphatidylinositol glycan anchor biosynthesis, class W [Source:MGI Symbol;Acc:MGI:1917575]
ENSMUSG00000038838	205.994	205.638	182.976	163.927	200.543	197.151	186.815	193.874	153.271	164.919	191.65	198.303	138.6	-0.0460786	0.110918	0.564114	0.786664	Vars2	68915	valyl-tRNA synthetase 2, mitochondrial [Source:MGI Symbol;Acc:MGI:1916165]
ENSMUSG00000033760	79.6073	68.5461	82.0956	80.5857	50.7813	59.8356	65.5245	94.9903	52.2717	41.7998	74.5305	58.9782	68.3753	-0.044525	0.130358	0.564123	0.786664	Rbm4b	66704	RNA binding motif protein 4B [Source:MGI Symbol;Acc:MGI:1913954]
ENSMUSG00000051768	380.802	369.033	420.218	302.369	367.519	370.521	300.437	366.725	396.024	374.678	370.195	311.986	269.334	-0.042247	0.0890038	0.564562	0.786716	Xrcc1	22594	X-ray repair complementing defective repair in Chinese hamster cells 1 [Source:MGI Symbol;Acc:MGI:99137]
ENSMUSG00000032251	61.552	78.9077	102.967	75.7643	78.3238	72.1096	98.9839	115.234	59.3594	84.3596	90.0918	63.252	50.1642	0.0441716	0.131727	0.564513	0.786716	Irak1bp1	65099	interleukin-1 receptor-associated kinase 1 binding protein 1 [Source:MGI Symbol;Acc:MGI:1929475]
ENSMUSG00000052302	34.4691	15.1439	31.3076	15.1529	38.7315	36.0548	25.0945	38.9304	15.0613	24.3199	31.1226	11.1118	15.3363	-0.031766	0.149697	0.56432	0.786716	Tbc1d30	74694	TBC1 domain family, member 30 [Source:MGI Symbol;Acc:MGI:1921944]
ENSMUSG00000020477	860.087	996.309	811.215	1081.36	773.77	726.466	699.161	832.333	806.224	975.075	886.176	793.214	681.415	-0.044833	0.100719	0.564489	0.786716	Mrps24	64660	mitochondrial ribosomal protein S24 [Source:MGI Symbol;Acc:MGI:1928142]
ENSMUSG00000018500	73.0417	78.1106	78.6169	113.647	92.095	62.137	66.2216	80.9753	55.8155	99.5595	85.9967	83.7661	1616.79	-0.0473874	0.104258	0.564432	0.786716	Adora2b	11541	adenosine A2b receptor [Source:MGI Symbol;Acc:MGI:99403]
ENSMUSG00000047565	9.02763	6.37638	4.17435	7.57643	17.214	4.60274	1.39414	13.2363	2.65788	11.3999	9.00918	1.70951	12.5181	-0.0252689	0.153112	0.564585	0.786716	Acot10	64833	acyl-CoA thioesterase 10 [Source:MGI Symbol;Acc:MGI:1928940]
ENSMUSG00000023025	1115.32	1087.97	1113.16	1130.27	1207.56	1277.26	1214.99	1109.52	1065.81	982.675	1093.39	1194.09	1009.57	-0.0414351	0.0853407	0.56433	0.786716	Larp4	207214	La ribonucleoprotein 4 [Source:MGI Symbol;Acc:MGI:2443114]
ENSMUSG00000050270	83.7107	58.9815	67.4853	62.6778	79.1845	43.726	63.4333	56.0598	73.5347	82.0796	85.9967	65.8162	67.6302	0.0455031	0.126244	0.564766	0.786883	Tmem220	338369	transmembrane protein 220 [Source:MGI Symbol;Acc:MGI:2443691]
ENSMUSG00000027009	2680.38	2360.85	2527.57	2143.44	2716.37	2984.11	2744.36	2551.5	2291.98	2217.67	2606.11	2199.29	2316.62	-0.0450857	0.10447	0.565368	0.787436	Itga4	16401	integrin alpha 4 [Source:MGI Symbol;Acc:MGI:96603]
ENSMUSG00000027544	548.223	435.985	537.795	279.639	648.968	640.548	648.275	474.173	641.436	641.437	497.143	477.809	296.769	0.0437323	0.133918	0.56536	0.787436	Nfatc2	18019	nuclear factor of activated T cells, cytoplasmic, calcineurin dependent 2 [Source:MGI Symbol;Acc:MGI:102463]
ENSMUSG00000038074	9.84832	11.9557	24.3504	21.3518	5.1642	14.5753	18.1238	17.1294	3.54384	13.6799	9.8282	9.40232	10.4584	-0.025858	0.152525	0.56532	0.787436	Fkbp14	231997	FK506 binding protein 14 [Source:MGI Symbol;Acc:MGI:2387639]
ENSMUSG00000001095	13.1311	12.7528	14.6102	24.7956	11.1891	8.43836	26.4886	16.3508	14.1754	15.9599	7.37115	20.5141	8.51787	0.0296256	0.151085	0.565406	0.787436	Slc13a2	20500	solute carrier family 13 (sodium-dependent dicarboxylate transporter), member 2 [Source:MGI Symbol;Acc:MGI:1276558]
ENSMUSG00000041012	23.8001	28.6937	19.4803	19.9742	27.5424	12.274	18.8209	31.923	17.7192	14.4399	17.1993	12.8213	15.724	-0.0323628	0.149222	0.565504	0.787488	Cmtm8	70031	CKLF-like MARVEL transmembrane domain containing 8 [Source:MGI Symbol;Acc:MGI:2447167]
ENSMUSG00000143074	0	0	3.47863	0	0	0.767123	0	2.33583	0.885961	3.03999	0	0	19.7693	0.0166626	0.155637	0.565565	0.787489			novel transcript, antisense to Atg4c
ENSMUSG00000099470	3.28277	6.37638	14.6102	3.44383	4.3035	6.90411	3.48535	7.78609	15.0613	10.6399	4.09508	6.83805	8.27458	0.0269203	0.152538	0.565655	0.787493	Gm29340		predicted gene 29340 [Source:MGI Symbol;Acc:MGI:5580046]
ENSMUSG00000022828	361.926	333.166	331.165	371.934	308.992	289.973	310.893	406.434	341.981	335.158	376.748	307.712	288.052	0.0414524	0.0853272	0.56569	0.787493	Gtf2e1	74197	general transcription factor II E, polypeptide 1 (alpha subunit) [Source:MGI Symbol;Acc:MGI:1921447]
ENSMUSG00000026810	446.457	450.332	402.825	542.059	421.743	399.671	425.91	429.792	489.05	545.677	405.413	478.663	569.894	0.0416187	0.0866454	0.565997	0.787837	Dpm2	13481	dolichyl-phosphate mannosyltransferase subunit 2, regulatory [Source:MGI Symbol;Acc:MGI:1330238]
ENSMUSG00000031622	2168.27	2301.87	2055.17	2330.1	1861.7	1693.04	2094	2062.53	2038.6	2438.83	2108.15	2113.81	2946.09	0.0403262	0.0780972	0.566087	0.787877	Sin3b	20467	transcriptional regulator, SIN3B (yeast) [Source:MGI Symbol;Acc:MGI:107158]
ENSMUSG00000122484	9.84832	3.98524	25.0461	0	6.8856	8.43836	9.75897	5.45026	12.4034	5.31997	4.09508	5.98329	8.5863	-0.0225114	0.154162	0.566239	0.788003			novel transcript
ENSMUSG00000135122	3.28277	11.1587	1.39145	12.3978	6.8856	9.97261	6.9707	0.778609	4.4298	20.5199	13.9233	7.69281	192.219	0.027162	0.152213	0.566461	0.788229			novel transcript
ENSMUSG00000097994	32.007	11.1587	22.2632	1.37753	21.5175	32.9863	18.8209	21.0224	17.7192	5.31997	13.9233	17.0951	11.618	-0.0207461	0.154645	0.566685	0.788286	Gm26982		predicted gene, 26982 [Source:MGI Symbol;Acc:MGI:5504097]
ENSMUSG00000063049	132.952	124.339	141.928	128.111	125.662	150.356	144.99	158.058	156.815	118.559	137.595	125.649	151.627	0.0436317	0.0947609	0.566634	0.788286	Ing2	69260	inhibitor of growth family, member 2 [Source:MGI Symbol;Acc:MGI:1916510]
ENSMUSG00000021470	129.67	145.86	169.061	141.197	143.737	122.74	123.381	133.142	137.324	100.32	149.061	166.677	123.965	-0.0452616	0.104797	0.566661	0.788286	Ercc6l2	76251	excision repair cross-complementing rodent repair deficiency, complementation group 6 like 2 [Source:MGI Symbol;Acc:MGI:1923501]
ENSMUSG00000039633	108.332	95.6457	104.359	97.1161	98.9806	117.37	93.4073	94.2117	112.517	86.6396	119.576	152.147	137.427	0.0453754	0.106144	0.567105	0.788786	Lonrf1	244421	LON peptidase N-terminal domain and ring finger 1 [Source:MGI Symbol;Acc:MGI:3609241]
ENSMUSG00000036948	412.809	381.786	375.692	315.455	408.833	424.219	418.242	393.976	416.402	388.358	427.527	372.674	381.746	0.0423388	0.0897088	0.567315	0.788835	Trappc14	231807	trafficking protein particle complex 14 [Source:MGI Symbol;Acc:MGI:2385896]
ENSMUSG00000052794	60.7313	90.0663	58.4409	72.3205	72.2989	75.1781	75.9806	80.1967	75.3067	83.5996	52.4171	87.1851	66.7254	0.0458568	0.111568	0.56728	0.788835	1700030K09Rik	72254	RIKEN cDNA 1700030K09 gene [Source:MGI Symbol;Acc:MGI:1919504]
ENSMUSG00000037204	810.024	858.42	788.256	977.36	748.81	745.644	729.832	820.654	786.733	778.236	788.713	857.32	883.623	-0.0386251	0.0778721	0.567323	0.788835	Atg101	68118	autophagy related 101 [Source:MGI Symbol;Acc:MGI:1915368]
ENSMUSG00000050079	693.486	728.501	688.072	721.828	704.053	648.219	696.373	728.778	606.883	622.437	619.176	785.521	798.478	-0.0354717	0.069164	0.567792	0.789292	Rspry1	67610	ring finger and SPRY domain containing 1 [Source:MGI Symbol;Acc:MGI:1914860]
ENSMUSG00000047205	70.5796	66.1549	73.7469	75.0756	92.9557	88.9863	91.3161	78.6395	58.4734	66.8797	81.9016	57.2687	82.4323	-0.0456946	0.121494	0.567835	0.789292	Dusp18	75219	dual specificity phosphatase 18 [Source:MGI Symbol;Acc:MGI:1922469]
ENSMUSG00000021428	268.367	219.985	205.935	227.982	210.872	217.096	202.847	246.819	208.201	189.999	241.61	206.851	271.16	-0.0413168	0.0871207	0.567808	0.789292	Riok1	71340	RIO kinase 1 [Source:MGI Symbol;Acc:MGI:1918590]
ENSMUSG00000027099	599.106	718.937	645.633	793.459	599.908	551.562	628.06	615.101	602.453	626.997	669.955	640.212	612.999	-0.0376686	0.0749713	0.568266	0.789517	Mtx2	53375	metaxin 2 [Source:MGI Symbol;Acc:MGI:1859652]
ENSMUSG00000054312	176.449	193.682	207.326	228.671	206.568	184.877	186.118	190.759	163.017	222.679	195.745	183.773	158.875	-0.0435898	0.0972656	0.568171	0.789517	Mrps21	66292	mitochondrial ribosomal protein S21 [Source:MGI Symbol;Acc:MGI:1913542]
ENSMUSG00000054598	3.28277	1.59409	2.7829	0.688767	0	1.53425	0	2.33583	2.65788	2.27999	5.73311	0	17.8766	0.0207391	0.154541	0.568186	0.789517	9130230L23Rik	231253	RIKEN cDNA 9130230L23 gene [Source:MGI Symbol;Acc:MGI:3041166]
ENSMUSG00000039989	176.449	196.871	214.283	153.595	194.518	281.534	228.639	176.744	241.867	237.119	216.22	180.354	249.78	0.0448551	0.102446	0.568301	0.789517	Cbx4	12418	chromobox 4 [Source:MGI Symbol;Acc:MGI:1195985]
ENSMUSG00000059288	222.408	223.173	221.241	175.636	220.339	196.384	215.395	211.782	225.92	171.759	216.22	164.113	194.107	-0.0424985	0.0908047	0.5683	0.789517	Cdyl	12593	chromodomain protein, Y chromosome-like [Source:MGI Symbol;Acc:MGI:1339956]
ENSMUSG00000136877	2.46208	3.18819	0	6.88767	0.860701	2.30137	2.78828	1.55722	0.885961	1.51999	6.55213	6.83805	7.25428	0.0230175	0.153914	0.568498	0.789621			novel transcript, antisense to Psmd4
ENSMUSG00000021916	377.519	424.029	393.78	463.54	410.554	462.575	460.066	383.854	409.314	461.318	440.631	459.859	394.114	0.0364599	0.0727634	0.568442	0.789621	Glt8d1	76485	glycosyltransferase 8 domain containing 1 [Source:MGI Symbol;Acc:MGI:1923735]
ENSMUSG00000075229	110.794	114.775	123.143	121.912	85.2094	103.562	103.166	109.005	88.5961	86.6396	140.871	93.1684	142.879	-0.0456047	0.113129	0.568571	0.789638	Mix23	381045	mitochondrial matrix import factor 23 [Source:MGI Symbol;Acc:MGI:2146423]
ENSMUSG00000038855	977.446	1008.26	1108.29	739.736	1143.87	1568.77	1238.69	1053.46	1266.04	1201.55	1002.48	1116.31	1543.22	0.0446789	0.100458	0.568926	0.789771	Itpkb	320404	inositol 1,4,5-trisphosphate 3-kinase B [Source:MGI Symbol;Acc:MGI:109235]
ENSMUSG00000039768	683.638	624.088	779.908	606.115	718.685	711.123	715.89	614.322	820.4	789.636	624.091	695.772	770.288	0.0360678	0.0733924	0.569	0.789771	Dnajc11	230935	DnaJ heat shock protein family (Hsp40) member C11 [Source:MGI Symbol;Acc:MGI:2443386]
ENSMUSG00000000399	1759.57	1875.45	1696.18	1996.05	1686.11	1426.85	1666	1760.43	1684.21	1983.59	1914.86	1825.76	1863.06	0.0431756	0.0816891	0.56891	0.789771	Ndufa9	66108	NADH:ubiquinone oxidoreductase subunit A9 [Source:MGI Symbol;Acc:MGI:1913358]
ENSMUSG00000060019	354.54	333.166	392.389	525.529	343.42	334.466	346.444	407.212	348.183	354.918	304.674	400.026	337.691	-0.0451864	0.107823	0.568939	0.789771	Gm10073		predicted pseudogene 10073 [Source:MGI Symbol;Acc:MGI:3641908]
ENSMUSG00000096160	27.0829	21.5203	21.5675	33.0608	18.0747	22.2466	23.0033	13.2363	30.1227	22.7999	27.8466	13.6761	45.2709	-0.0409283	0.137899	0.569032	0.789771	Gm3436		predicted pseudogene 3436 [Source:MGI Symbol;Acc:MGI:3781613]
ENSMUSG00000003559	41.0347	45.4317	64.0067	46.1474	48.1992	42.9589	45.3095	34.2588	38.9823	36.4798	29.4846	67.5257	31.574	-0.0347708	0.146945	0.568777	0.789771	As3mt	57344	arsenite methyltransferase [Source:MGI Symbol;Acc:MGI:1929882]
ENSMUSG00000005803	1186.72	1304.77	1179.25	1375.47	1088.79	1077.81	1145.29	1160.91	1118.97	1129.35	1231.8	1248.8	1826.91	-0.031447	0.0599222	0.569239	0.789974	Sqor	59010	sulfide quinone oxidoreductase [Source:MGI Symbol;Acc:MGI:1929899]
ENSMUSG00000027611	274.932	252.664	236.547	212.14	331.37	188.712	189.603	215.675	238.323	317.678	317.778	296.6	12803.3	0.0429925	0.103572	0.569413	0.790045	Procr	19124	protein C receptor, endothelial [Source:MGI Symbol;Acc:MGI:104596]
ENSMUSG00000114529	5.74485	2.39114	7.65298	13.0866	2.5821	1.53425	11.1531	6.22887	4.4298	12.1599	0.819016	5.98329	8.01032	0.0248602	0.153128	0.569376	0.790045	Gm4939		predicted gene 4939 [Source:MGI Symbol;Acc:MGI:3646780]
ENSMUSG00000026791	540.016	589.815	598.324	551.013	622.287	617.534	631.545	625.223	495.252	440.798	633.919	542.77	322.634	-0.0422526	0.0912642	0.569857	0.790323	Slc2a8	56017	solute carrier family 2, (facilitated glucose transporter), member 8 [Source:MGI Symbol;Acc:MGI:1860103]
ENSMUSG00000140336	4.92416	11.9557	15.306	10.3315	6.0249	3.06849	8.36484	9.3433	7.97365	3.79998	9.8282	4.27378	15.3119	-0.0284882	0.151536	0.569683	0.790323			novel transcript, antisense to Pcif1
ENSMUSG00000068663	300.374	294.11	310.989	215.584	290.056	313.754	321.349	264.727	352.612	262.199	320.235	288.908	330.988	0.0435748	0.0987449	0.569797	0.790323	Clec16a	74374	C-type lectin domain family 16, member A [Source:MGI Symbol;Acc:MGI:1921624]
ENSMUSG00000086965	8.20693	7.17342	5.5658	12.3978	7.74631	3.83562	6.27363	10.9005	11.5175	7.59996	5.73311	12.8213	6.41374	0.0263314	0.152659	0.569813	0.790323	Rtl10		retrotransposon Gag like 10 [Source:MGI Symbol;Acc:MGI:3833934]
ENSMUSG00000026568	721.39	864.796	699.899	944.299	617.983	684.274	732.62	812.089	713.198	887.676	837.854	771.845	653.926	0.043705	0.097977	0.569993	0.790342	Mpc2	70456	mitochondrial pyruvate carrier 2 [Source:MGI Symbol;Acc:MGI:1917706]
ENSMUSG00000102748	13.9518	13.5498	6.95725	6.1989	9.46771	8.43836	9.75897	14.7936	10.6315	12.9199	11.4662	6.83805	27.2502	0.034082	0.147301	0.56998	0.790342	Pcdhgb2	93700	protocadherin gamma subfamily B, 2 [Source:MGI Symbol;Acc:MGI:1935170]
ENSMUSG00000040044	509.651	522.066	484.92	624.023	483.714	465.644	506.073	514.66	547.524	595.837	490.591	541.915	663.525	0.037518	0.0751504	0.570546	0.790823	Orc3	50793	origin recognition complex, subunit 3 [Source:MGI Symbol;Acc:MGI:1354944]
ENSMUSG00000004798	698.41	681.475	707.552	644.686	803.894	901.37	754.229	728.778	652.067	636.117	743.667	726.543	426.987	-0.042749	0.0940927	0.570584	0.790823	Ulk2	29869	unc-51 like kinase 2 [Source:MGI Symbol;Acc:MGI:1352758]
ENSMUSG00000020832	293.808	302.081	253.244	303.057	285.753	242.411	280.222	282.635	303.885	342.758	263.723	282.07	322.25	0.0427385	0.0927121	0.570452	0.790823	Eral1	57837	Era like 12S mitochondrial rRNA chaperone 1 [Source:MGI Symbol;Acc:MGI:1889295]
ENSMUSG00000121399	22.1587	27.0996	18.0889	27.5507	24.9603	15.3425	30.6711	16.3508	13.2894	41.7998	23.7515	23.0784	39.8426	0.0402868	0.13987	0.570505	0.790823			novel transcript
ENSMUSG00000072763	22.1587	7.97047	9.04443	4.82137	10.3284	8.43836	20.215	17.908	13.2894	6.83997	14.7423	3.41902	8.01008	0.0251545	0.153155	0.570857	0.791118	Zfp1007	77200	zinc finger protein 1007 [Source:MGI Symbol;Acc:MGI:1924450]
ENSMUSG00000090761	59.9106	68.5461	85.5742	19.2855	86.0701	97.4247	67.6158	45.9379	75.3067	50.1598	58.9692	70.09	59.8066	-0.0360459	0.145216	0.570984	0.791208	Gm17201		predicted gene 17201 [Source:MGI Symbol;Acc:MGI:4938028]
ENSMUSG00000009566	146.083	122.745	137.754	142.575	109.309	128.877	128.261	121.463	101.885	90.4396	154.794	141.035	83.1074	-0.04562	0.11837	0.571099	0.791223	Fpgs	14287	folylpolyglutamyl synthetase [Source:MGI Symbol;Acc:MGI:95576]
ENSMUSG00000022469	9.02763	24.7085	22.9589	7.57643	21.5175	19.9452	24.3974	19.4652	30.1227	15.1999	9.00918	27.3522	15.0039	0.0290841	0.151366	0.571117	0.791223	Rapgef3	223864	Rap guanine nucleotide exchange factor (GEF) 3 [Source:MGI Symbol;Acc:MGI:2441741]
ENSMUSG00000034997	40.214	58.1844	34.7863	19.9742	49.9206	49.863	40.43	51.3882	58.4734	33.4398	54.0551	37.6093	70.7095	0.0427584	0.133315	0.571194	0.791246	Htr2a	15558	5-hydroxytryptamine (serotonin) receptor 2A [Source:MGI Symbol;Acc:MGI:109521]
ENSMUSG00000075585	47.6002	56.5904	50.0922	28.2394	30.9852	68.274	48.0978	53.724	39.8682	21.2799	49.96	41.0283	58.6733	-0.0400113	0.139992	0.571352	0.791295	6330403L08Rik	70744	RIKEN cDNA 6330403L08 gene [Source:MGI Symbol;Acc:MGI:1917994]
ENSMUSG00000029777	2123.95	2041.24	2062.82	1969.18	1911.62	1824.99	2045.9	1890.46	2227.31	2088.47	2000.04	1977.91	2581.37	0.0305012	0.0580786	0.571347	0.791295	Gars1	353172	glycyl-tRNA synthetase 1 [Source:MGI Symbol;Acc:MGI:2449057]
ENSMUSG00000020042	13.9518	10.3616	18.0889	28.2394	10.3284	22.2466	18.8209	21.801	27.4648	14.4399	27.0275	14.5309	9.94626	0.028447	0.151988	0.571429	0.791318	Abtb3	74007	ankyrin repeat and BTB domain containing 3 [Source:MGI Symbol;Acc:MGI:1921257]
ENSMUSG00000030536	10702.7	8983.52	11524	5677.5	11507.6	14013.8	12546.6	9657.08	13378	10674.1	9996.1	10116	13997.3	0.0465834	0.114631	0.571533	0.791376	Iqgap1	29875	IQ motif containing GTPase activating protein 1 [Source:MGI Symbol;Acc:MGI:1352757]
ENSMUSG00000059901	3.28277	0	0	0	1.7214	0	0.69707	0	0.885961	1.51999	0	0	40.8938	-0.0145291	0.15608	0.571693	0.79143	Adamts14	237360	ADAM metallopeptidase with thrombospondin type 1 motif 14 [Source:MGI Symbol;Acc:MGI:2179942]
ENSMUSG00000022779	232.256	221.579	226.806	215.584	226.364	286.137	218.183	228.911	243.639	250.039	274.37	247.025	244.22	0.0394058	0.081314	0.571648	0.79143	Top3b	21976	topoisomerase (DNA) III beta [Source:MGI Symbol;Acc:MGI:1333803]
ENSMUSG00000035298	5.74485	7.97047	10.4359	10.3315	4.3035	6.13699	3.48535	3.89304	15.9473	6.07997	4.9141	2.56427	6.39133	-0.0238809	0.153454	0.572292	0.79192	Klhl35	72184	kelch-like 35 [Source:MGI Symbol;Acc:MGI:1919434]
ENSMUSG00000021959	229.794	202.45	221.936	174.947	260.792	276.164	234.215	229.69	234.78	246.999	230.144	264.974	250.512	0.0448994	0.106306	0.572171	0.79192	Lats2	50523	large tumor suppressor 2 [Source:MGI Symbol;Acc:MGI:1354386]
ENSMUSG00000022529	550.685	530.833	457.091	507.621	451.868	531.617	631.545	532.568	519.173	466.638	482.401	500.032	610.808	0.0379858	0.0768698	0.572145	0.79192	Zfp263	74120	zinc finger protein 263 [Source:MGI Symbol;Acc:MGI:1921370]
ENSMUSG00000026181	702.514	640.029	610.847	688.767	655.854	644.384	623.877	763.815	514.743	521.358	662.584	612.86	594.107	-0.0441196	0.116324	0.572247	0.79192	Ppm1f	68606	protein phosphatase 1F (PP2C domain containing) [Source:MGI Symbol;Acc:MGI:1918464]
ENSMUSG00000023235	37.7519	47.0258	58.4409	53.7238	59.3883	35.2877	38.3388	60.7315	63.7892	67.6397	43.4079	42.7378	50.3812	0.0439143	0.129496	0.572478	0.791933	Ccl25	20300	C-C motif chemokine ligand 25 [Source:MGI Symbol;Acc:MGI:1099448]
ENSMUSG00000034235	50.883	46.2287	56.3537	42.0148	66.2739	70.5754	52.2802	52.1668	45.184	47.8798	53.2361	58.9782	53.343	-0.0447971	0.120881	0.572432	0.791933	Usp54	78787	ubiquitin specific peptidase 54 [Source:MGI Symbol;Acc:MGI:1926037]
ENSMUSG00000052013	0	0	1.39145	0	2.5821	0	1.39414	0	0	0	4.09508	0	10.2928	0.0145689	0.155946	0.572485	0.791933	Btla	208154	B and T lymphocyte associated [Source:MGI Symbol;Acc:MGI:2658978]
ENSMUSG00000043340	2.46208	2.39114	2.08718	5.51013	7.74631	6.90411	6.9707	3.11443	3.54384	3.79998	0.819016	2.56427	7.79441	-0.0207839	0.154571	0.572689	0.791962	6530409C15Rik		RIKEN cDNA 6530409C15 gene [Source:MGI Symbol;Acc:MGI:1923474]
ENSMUSG00000024516	1974.59	2047.61	1842.28	2383.82	1818.66	1535.78	1681.33	2115.48	1715.22	1685.67	2072.11	1864.22	1604.36	-0.0410164	0.0891153	0.572655	0.791962	Sec11c	66286	SEC11 homolog C, signal peptidase complex subunit [Source:MGI Symbol;Acc:MGI:1913536]
ENSMUSG00000079641	4350.5	5164.87	4785.89	5833.17	4098.66	3932.28	3760.69	4721.48	4633.57	4724.9	4501.31	4535.34	4295.43	-0.0432321	0.0972708	0.572615	0.791962	Rpl39	67248	ribosomal protein L39 [Source:MGI Symbol;Acc:MGI:1914498]
ENSMUSG00000026319	297.091	269.402	249.765	211.451	259.071	216.329	269.069	277.963	256.043	239.399	259.628	258.136	346.334	0.0399828	0.0850903	0.573139	0.792104	Relch	227446	RAB11 binding and LisH domain, coiled-coil and HEAT repeat containing [Source:MGI Symbol;Acc:MGI:1922832]
ENSMUSG00000006641	295.45	245.491	231.676	269.308	254.767	209.425	230.73	270.177	215.288	205.959	252.257	247.879	159.337	-0.0448574	0.110032	0.573325	0.792104	Slc5a6	330064	solute carrier family 5 (sodium-dependent vitamin transporter), member 6 [Source:MGI Symbol;Acc:MGI:2660847]
ENSMUSG00000094090	3.28277	6.37638	3.47863	8.2652	5.1642	21.4795	15.3355	9.3433	7.97365	4.55998	6.55213	14.5309	9.83313	0.0260599	0.152656	0.572982	0.792104	Gm8494		predicted gene 8494 [Source:MGI Symbol;Acc:MGI:3645114]
ENSMUSG00000045100	181.373	152.236	162.104	210.074	142.876	160.329	158.235	193.874	141.754	177.839	195.745	213.689	134.773	0.0451537	0.120845	0.573235	0.792104	Slc25a26	67582	solute carrier family 25 (mitochondrial carrier, phosphate carrier), member 26 [Source:MGI Symbol;Acc:MGI:1914832]
ENSMUSG00000003545	12.3104	11.1587	3.47863	2.75507	18.0747	7.67123	8.36484	10.9005	6.20172	6.83997	4.9141	7.69281	11.9197	-0.025293	0.152836	0.572991	0.792104	Fosb	14282	FBJ osteosarcoma oncogene B [Source:MGI Symbol;Acc:MGI:95575]
ENSMUSG00000030725	110.794	140.28	114.795	208.008	157.508	122.74	110.834	156.5	132.894	135.279	146.604	117.956	85.7573	-0.0448935	0.119121	0.573163	0.792104	Lipt2	67164	lipoyl(octanoyl) transferase 2 (putative) [Source:MGI Symbol;Acc:MGI:1914414]
ENSMUSG00000038594	66.4762	82.8929	45.2221	68.8767	45.6171	64.4384	64.8275	42.8235	56.7015	73.7196	90.0918	71.7995	125.09	0.04504	0.120752	0.573342	0.792104	Cep85l	100038725	centrosomal protein 85-like [Source:MGI Symbol;Acc:MGI:3642684]
ENSMUSG00000037646	517.858	448.738	550.319	319.588	541.381	708.822	520.014	545.805	458.042	354.918	534.818	453.021	323.636	-0.0445316	0.12506	0.572977	0.792104	Vps13b	666173	vacuolar protein sorting 13B [Source:MGI Symbol;Acc:MGI:1916380]
ENSMUSG00000079509	807.562	754.007	736.077	783.817	768.606	784	821.845	710.87	712.312	868.676	795.265	836.806	724.56	0.030219	0.0582328	0.573315	0.792104	Zfx	22764	zinc finger protein X-linked [Source:MGI Symbol;Acc:MGI:99211]
ENSMUSG00000027566	2652.48	3069.43	2611.06	3404.57	2522.71	2324.38	2569.4	2824.79	2967.97	3315.86	2774.01	2778.81	3741.1	0.0391267	0.0840147	0.573617	0.792205	Psma7	26444	proteasome subunit alpha 7 [Source:MGI Symbol;Acc:MGI:1347070]
ENSMUSG00000027708	677.072	622.494	642.85	818.944	610.237	684.274	646.184	655.589	657.383	696.157	615.9	668.419	612.5	-0.0352004	0.0691476	0.573711	0.792205	Dcun1d1	114893	defective in cullin neddylation 1 domain containing 1 [Source:MGI Symbol;Acc:MGI:2150386]
ENSMUSG00000058905	6.56555	24.7085	7.65298	19.2855	14.6319	19.9452	19.5179	20.2438	10.6315	20.5199	10.6472	24.7879	14.9934	0.0334321	0.147834	0.573499	0.792205	Gm10051		predicted pseudogene 10051 [Source:MGI Symbol;Acc:MGI:3641791]
ENSMUSG00000034473	417.733	412.87	429.958	506.932	380.43	346.74	416.151	471.058	393.367	422.558	455.373	459.004	348.469	0.0427619	0.0983029	0.57372	0.792205	Sec22a	317717	SEC22 homolog A, vesicle trafficking protein [Source:MGI Symbol;Acc:MGI:2447876]
ENSMUSG00000043801	417.733	400.915	354.124	530.35	335.673	384.329	402.906	481.18	356.156	438.518	425.07	445.328	353.54	0.0442615	0.10208	0.573635	0.792205	Oaz1-ps		ornithine decarboxylase antizyme 1, pseudogene [Source:MGI Symbol;Acc:MGI:108188]
ENSMUSG00000000365	1.64139	3.98524	16.6974	14.4641	3.4428	6.90411	6.27363	10.1219	17.7192	5.31997	5.73311	13.6761	9.60828	0.0249129	0.153076	0.57415	0.792713	Rnf17	30054	ring finger protein 17 [Source:MGI Symbol;Acc:MGI:1353419]
ENSMUSG00000031889	357.002	429.608	381.257	449.076	410.554	389.699	374.326	422.006	387.165	384.558	402.956	379.512	428.572	-0.034293	0.0667177	0.574346	0.792846	Phaf1	234678	phagosome assembly factor 1 [Source:MGI Symbol;Acc:MGI:2443049]
ENSMUSG00000025208	334.843	301.284	322.816	402.24	328.788	311.452	301.134	355.046	336.665	321.478	289.932	332.5	359.785	-0.0367915	0.0771732	0.574368	0.792846	Mrpl43	94067	mitochondrial ribosomal protein L43 [Source:MGI Symbol;Acc:MGI:2137229]
ENSMUSG00000055866	20.5173	4.78228	17.3931	2.75507	26.6817	20.7123	19.5179	17.1294	22.149	9.11996	3.27607	5.98329	30.4911	-0.0273019	0.151841	0.574487	0.792926	Per2	18627	period circadian clock 2 [Source:MGI Symbol;Acc:MGI:1195265]
ENSMUSG00000035212	2910.18	3173.04	2948.48	3819.21	2634.6	2763.95	2837.77	3189.96	2927.21	3374.38	3190.89	3413.9	2295.72	0.039874	0.0818328	0.574595	0.79299	Leprot	230514	leptin receptor overlapping transcript [Source:MGI Symbol;Acc:MGI:2687005]
ENSMUSG00000030583	237.18	181.727	262.288	125.356	356.33	418.082	285.799	180.637	251.613	243.199	223.591	258.136	238.67	-0.0417165	0.13512	0.574662	0.792999	Sipa1l3	74206	signal-induced proliferation-associated 1 like 3 [Source:MGI Symbol;Acc:MGI:1921456]
ENSMUSG00000020393	424.298	335.557	388.91	285.149	342.559	405.041	436.366	347.259	358.814	288.039	358.729	306.003	589.51	-0.040511	0.0861029	0.575069	0.793357	Kremen1	84035	kringle containing transmembrane protein 1 [Source:MGI Symbol;Acc:MGI:1933988]
ENSMUSG00000020838	2.46208	2.39114	0.695725	0	0	0	0	0	0.885961	0	4.9141	1.70951	202.719	0.0177767	0.155151	0.575105	0.793357	Slc6a4	15567	solute carrier family 6 (neurotransmitter transporter, serotonin), member 4 [Source:MGI Symbol;Acc:MGI:96285]
ENSMUSG00000048175	518.678	497.357	480.05	503.489	502.649	471.014	529.076	536.461	538.664	441.558	530.723	482.083	608.699	0.0336561	0.0666486	0.575106	0.793357	Asb8	78541	ankyrin repeat and SOCS box-containing 8 [Source:MGI Symbol;Acc:MGI:1925791]
ENSMUSG00000025933	34.4691	40.6494	44.5264	68.8767	24.9603	20.7123	36.9447	36.5946	20.3771	22.0399	45.0459	45.3021	22.8207	-0.0341392	0.146348	0.575305	0.793379	Tmem14a	75712	transmembrane protein 14A [Source:MGI Symbol;Acc:MGI:1922962]
ENSMUSG00000026313	193.684	190.494	251.852	93.6723	207.429	303.781	252.339	211.782	180.736	142.879	197.383	145.309	146.249	-0.041275	0.135964	0.57527	0.793379	Hdac4	208727	histone deacetylase 4 [Source:MGI Symbol;Acc:MGI:3036234]
ENSMUSG00000029735	200.249	203.247	194.803	205.253	201.404	204.822	180.541	186.087	230.35	242.439	208.03	222.237	123.77	0.0426646	0.0985635	0.575201	0.793379	Tpk1	29807	thiamine pyrophosphokinase [Source:MGI Symbol;Acc:MGI:1352500]
ENSMUSG00000026455	68.1176	96.4427	111.316	128.111	127.384	105.863	117.108	139.371	80.6224	99.5595	94.1869	148.728	133.47	0.0455221	0.117371	0.575436	0.793474	Klhl12	240756	kelch-like 12 [Source:MGI Symbol;Acc:MGI:2385619]
ENSMUSG00000048222	178.09	159.409	163.495	177.013	182.469	222.466	201.453	202.438	189.596	203.679	167.079	163.258	217.551	0.042537	0.0902769	0.575629	0.793505	Mfap1b	100034361	microfibrillar-associated protein 1B [Source:MGI Symbol;Acc:MGI:3694697]
ENSMUSG00000078779	51.7037	41.4465	54.9623	60.6115	49.0599	46.7945	34.1564	63.0673	77.9645	38.7598	55.6931	63.252	44.5985	0.0429197	0.131433	0.575602	0.793505	Zfp59	22717	zinc finger protein 59 [Source:MGI Symbol;Acc:MGI:99206]
ENSMUSG00000018363	533.451	542.789	520.402	619.89	554.291	599.123	539.532	574.613	523.603	528.197	550.379	542.77	550.376	-0.0374777	0.0765741	0.575642	0.793505	Smurf2	66313	SMAD specific E3 ubiquitin protein ligase 2 [Source:MGI Symbol;Acc:MGI:1913563]
ENSMUSG00000025781	3827.71	3957.34	3452.19	4855.81	3425.59	3353.1	3452.59	3849.44	3365.76	3835.7	3814.16	3792.55	3317.05	-0.0372232	0.0772236	0.575916	0.79363	Atp5f1c	11949	ATP synthase F1 subunit gamma [Source:MGI Symbol;Acc:MGI:1261437]
ENSMUSG00000037788	636.858	663.143	635.197	655.706	657.575	645.918	592.509	650.917	532.462	686.277	653.575	637.648	604.256	-0.0391371	0.0819545	0.575872	0.79363	Vopp1	232023	vesicular, overexpressed in cancer, prosurvival protein 1 [Source:MGI Symbol;Acc:MGI:2141658]
ENSMUSG00000066829	50.0623	51.011	81.3998	78.5194	37.0101	56.7671	59.948	49.0523	62.0172	46.3598	24.5705	78.6376	37.6154	-0.03889	0.140509	0.575892	0.79363	Zfp810	235050	zinc finger protein 810 [Source:MGI Symbol;Acc:MGI:2384563]
ENSMUSG00000074165	58.2692	40.6494	40.3521	42.0148	40.4529	50.6302	48.7949	59.9529	45.184	57.7597	47.503	32.4807	39.1333	0.0444063	0.124292	0.576095	0.793792	Zfp788	67607	zinc finger protein 788 [Source:MGI Symbol;Acc:MGI:1914857]
ENSMUSG00000027076	160.856	227.158	208.718	254.155	167.837	173.37	185.421	200.881	216.174	242.439	209.668	201.722	183.264	0.0439813	0.102936	0.576595	0.793974	Timm10	30059	translocase of inner mitochondrial membrane 10 [Source:MGI Symbol;Acc:MGI:1353429]
ENSMUSG00000028809	952.825	801.032	1019.93	422.214	1183.46	1139.18	1044.21	774.716	901.908	815.476	871.433	758.169	1051.78	-0.0446504	0.119034	0.576561	0.793974	Srrm1	51796	serine/arginine repetitive matrix 1 [Source:MGI Symbol;Acc:MGI:1858303]
ENSMUSG00000029635	233.898	264.62	225.415	300.302	266.817	260.822	287.193	281.856	225.92	253.079	172.812	264.12	361.154	-0.0418644	0.0924288	0.576518	0.793974	Cdk8	264064	cyclin dependent kinase 8 [Source:MGI Symbol;Acc:MGI:1196224]
ENSMUSG00000121048	14.7725	14.3468	11.1316	9.64274	18.9354	28.3836	21.6092	14.7936	25.6929	18.2399	11.4662	23.0784	9.96921	0.0286796	0.151177	0.57642	0.793974	Gm53066	105242769	predicted gene, 53066 [Source:MGI Symbol;Acc:MGI:6467478]
ENSMUSG00000031442	3.28277	3.18819	10.4359	11.0203	14.6319	4.60274	11.8502	4.67165	1.77192	0	13.9233	5.98329	11.1288	-0.0240607	0.153268	0.576452	0.793974	Mcf2l	17207	mcf.2 transforming sequence-like [Source:MGI Symbol;Acc:MGI:103263]
ENSMUSG00000031534	272.47	257.446	281.073	292.037	302.967	265.425	316.47	227.354	254.271	220.399	312.864	268.393	202.505	-0.0417218	0.0929619	0.576422	0.793974	Smim19	102032	small integral membrane protein 19 [Source:MGI Symbol;Acc:MGI:2142501]
ENSMUSG00000027905	280.677	341.933	356.907	318.899	306.409	325.26	322.743	358.939	310.086	373.158	320.235	317.115	323.173	0.0390636	0.0819207	0.576874	0.794274	Ddx20	53975	DEAD box helicase 20 [Source:MGI Symbol;Acc:MGI:1858415]
ENSMUSG00000026923	155.932	83.69	111.316	38.5709	186.772	226.301	121.29	119.127	117.833	101.84	138.414	117.102	703.8	-0.0372592	0.143257	0.577119	0.794527	Notch1	18128	notch 1 [Source:MGI Symbol;Acc:MGI:97363]
ENSMUSG00000087590	31.1864	28.6937	26.4376	8.2652	11.1891	29.1507	21.6092	25.6941	43.4121	32.6798	17.1993	17.9499	17.5476	0.0294909	0.150548	0.577594	0.795096	Epb41l4aos		erythrocyte membrane protein band 4.1 like 4a, opposite strand [Source:MGI Symbol;Acc:MGI:1916999]
ENSMUSG00000024538	78.7866	165.786	103.663	135.687	118.777	59.8356	142.202	110.562	117.833	97.2795	134.319	117.956	129.58	0.0421512	0.131613	0.577697	0.795154	Ppic	19038	peptidylprolyl isomerase C [Source:MGI Symbol;Acc:MGI:97751]
ENSMUSG00000033730	26.2622	58.1844	36.8734	41.326	29.2638	70.5754	55.0685	54.5026	27.4648	73.7196	33.5797	52.9949	24.531	0.0352838	0.145953	0.57805	0.79551	Egr3	13655	early growth response 3 [Source:MGI Symbol;Acc:MGI:1306780]
ENSMUSG00000121114	16.4139	28.6937	21.5675	19.9742	14.6319	19.1781	14.6385	21.0224	20.3771	22.7999	31.9416	23.0784	28.8278	0.0380015	0.138803	0.578078	0.79551	Gm41291		predicted gene, 41291 [Source:MGI Symbol;Acc:MGI:5624176]
ENSMUSG00000054893	26.2622	42.2435	32.6991	46.8361	23.2389	34.5206	43.2183	31.1443	23.9209	12.1599	26.2085	45.3021	23.5289	-0.0347437	0.145601	0.57818	0.795565	Zfp667	384763	zinc finger protein 667 [Source:MGI Symbol;Acc:MGI:2442757]
ENSMUSG00000026427	802.638	805.018	825.826	848.561	673.929	624.439	809.298	820.654	821.286	810.156	721.553	765.862	625.177	0.0385166	0.0808963	0.578299	0.795644	Eif2d	16865	eukaryotic translation initiation factor 2D [Source:MGI Symbol;Acc:MGI:109342]
ENSMUSG00000073079	51.7037	58.9815	67.4853	75.0756	66.2739	66.7397	64.8275	80.9753	95.6838	45.5998	57.3311	69.2353	101.986	0.0442111	0.117664	0.578368	0.795655	Srp54a	24067	signal recognition particle 54A [Source:MGI Symbol;Acc:MGI:1346087]
ENSMUSG00000017760	23132.1	24649.5	23754.8	23192.2	22955.7	26625.3	25772.1	25330.5	24131.8	23907.2	24257.6	24134.9	22024.7	0.0286396	0.0540603	0.578431	0.795658	Ctsa	19025	cathepsin A [Source:MGI Symbol;Acc:MGI:97748]
ENSMUSG00000081051	389.009	495.763	438.307	540.682	382.151	412.712	443.336	527.897	431.463	481.078	465.201	430.797	429.031	0.0422007	0.0942348	0.578517	0.795691	Gm15427		predicted pseudogene 15427 [Source:MGI Symbol;Acc:MGI:3642341]
ENSMUSG00000000244	874.038	992.324	817.477	1063.46	778.934	733.37	836.484	780.945	843.435	985.715	767.418	833.387	525.518	-0.040946	0.0900477	0.57878	0.795969	Tspan32	27027	tetraspanin 32 [Source:MGI Symbol;Acc:MGI:1350360]
ENSMUSG00000003660	2156.78	2161.59	2288.24	1538.02	2151.75	2527.67	2464.84	2077.33	2424.87	2264.79	1997.58	2151.42	2490.17	0.0415752	0.0921804	0.57954	0.796039	Snrnp200	320632	small nuclear ribonucleoprotein 200 (U5) [Source:MGI Symbol;Acc:MGI:2444401]
ENSMUSG00000027394	360.284	357.874	414.652	454.586	419.161	474.849	386.874	439.914	361.472	324.518	453.735	412.847	324.033	-0.0404438	0.091948	0.579462	0.796039	Ttl	69737	tubulin tyrosine ligase [Source:MGI Symbol;Acc:MGI:1916987]
ENSMUSG00000027994	1430.47	1431.5	1388.67	1580.03	1225.64	1157.59	1268.67	1354	1247.43	1371.79	1459.49	1208.63	1235.36	-0.0395613	0.0845516	0.579692	0.796039	Mcub	66815	mitochondrial calcium uniporter dominant negative beta subunit [Source:MGI Symbol;Acc:MGI:1914065]
ENSMUSG00000005621	261.801	257.446	306.815	200.431	352.887	452.603	276.04	276.406	382.735	247.759	282.561	245.315	357.641	-0.0442965	0.121756	0.579104	0.796039	Zfp592	233410	zinc finger protein 592 [Source:MGI Symbol;Acc:MGI:2443541]
ENSMUSG00000038398	224.049	259.837	215.675	183.901	239.275	271.562	227.245	193.874	256.929	180.879	220.315	251.298	265.021	-0.04276	0.0983996	0.579407	0.796039	Upf3a	67031	UPF3 regulator of nonsense transcripts homolog A (yeast) [Source:MGI Symbol;Acc:MGI:1914281]
ENSMUSG00000010936	1416.52	1325.49	1394.23	1048.3	1510.53	1475.95	1438.75	1382.81	1598.27	1310.23	1395.6	1371.03	1387.4	0.0409934	0.0869347	0.579643	0.796039	Vac14	234729	Vac14 homolog (S. cerevisiae) [Source:MGI Symbol;Acc:MGI:2157980]
ENSMUSG00000033732	2298.76	2110.58	2199.88	1902.37	2216.3	2072.77	2178.34	2126.38	2159.09	1980.55	1940.25	2077.06	1788.27	-0.0323048	0.0637742	0.579089	0.796039	Sf3b3	101943	splicing factor 3b, subunit 3 [Source:MGI Symbol;Acc:MGI:1289341]
ENSMUSG00000019876	617.161	706.981	651.894	880.933	632.615	639.014	615.512	787.952	533.348	651.317	665.041	675.257	425.115	-0.0434024	0.102365	0.57945	0.796039	Pkib	18768	protein kinase inhibitor beta, cAMP dependent, testis specific [Source:MGI Symbol;Acc:MGI:101937]
ENSMUSG00000040481	183.835	143.468	287.334	139.131	343.42	419.617	266.978	148.714	331.349	198.359	208.849	199.158	266.878	-0.0366292	0.143375	0.579498	0.796039	Bptf	207165	bromodomain PHD finger transcription factor [Source:MGI Symbol;Acc:MGI:2444008]
ENSMUSG00000022680	677.893	647.999	795.214	632.977	741.063	788.603	750.047	713.206	644.979	671.837	683.879	664.146	698.747	-0.039969	0.0826491	0.578979	0.796039	Pdxdc1	94184	pyridoxal-dependent decarboxylase domain containing 1 [Source:MGI Symbol;Acc:MGI:1920909]
ENSMUSG00000116620	8.20693	5.57933	4.17435	4.82137	7.74631	6.90411	7.66777	10.1219	6.20172	9.87995	4.09508	5.98329	6.898	0.0276623	0.151441	0.579237	0.796039	Gm4828		predicted gene 4828 [Source:MGI Symbol;Acc:MGI:3643809]
ENSMUSG00000023991	141.159	114.775	163.495	88.1622	193.658	234.74	144.293	128.47	173.648	139.839	135.138	141.89	490.781	-0.0425153	0.130117	0.57904	0.796039	Foxp4	74123	forkhead box P4 [Source:MGI Symbol;Acc:MGI:1921373]
ENSMUSG00000063754	6.56555	8.76752	7.65298	8.2652	7.74631	11.5069	8.36484	2.33583	3.54384	3.03999	17.1993	6.83805	7.7401	-0.0242438	0.15306	0.5792	0.796039	Gm10136		predicted pseudogene 10136 [Source:MGI Symbol;Acc:MGI:3704242]
ENSMUSG00000067925	146.083	131.513	155.147	154.973	143.737	193.315	144.293	182.973	128.464	132.239	140.052	148.728	102.437	-0.0436919	0.106814	0.57966	0.796039	Rtl8a	66158	retrotransposon Gag like 8A [Source:MGI Symbol;Acc:MGI:1913408]
ENSMUSG00000039483	465.333	506.125	484.225	439.433	513.838	525.48	557.656	489.745	452.726	571.517	436.536	500.032	859.807	0.0323652	0.0639942	0.57976	0.796049	Asb6	72323	ankyrin repeat and SOCS box-containing 6 [Source:MGI Symbol;Acc:MGI:1919573]
ENSMUSG00000024958	339.767	323.601	378.474	422.214	386.455	322.192	339.473	410.327	297.683	331.358	345.625	368.4	335.397	-0.039643	0.0844184	0.580025	0.796329	Gpr137	107173	G protein-coupled receptor 137 [Source:MGI Symbol;Acc:MGI:2147529]
ENSMUSG00000037355	10.669	0.797047	12.5231	2.0663	19.7961	18.411	14.6385	7.78609	14.1754	3.79998	4.9141	7.69281	12.6576	-0.0255263	0.152381	0.580234	0.796531	Uvssa	71101	UV stimulated scaffold protein A [Source:MGI Symbol;Acc:MGI:1918351]
ENSMUSG00000033379	2220.8	2579.24	2274.33	3149.73	2055.35	2008.33	2164.4	2405.12	2291.98	2887.99	2749.44	2443.75	4213.87	0.0430822	0.0953932	0.580379	0.796646	Atp6v0b	114143	ATPase, H+ transporting, lysosomal V0 subunit B [Source:MGI Symbol;Acc:MGI:1890510]
ENSMUSG00000037526	298.732	299.69	261.593	373.312	323.623	349.808	323.44	308.329	362.358	411.918	257.99	337.629	302.67	0.0431429	0.100766	0.580701	0.797004	Atg14	100504663	autophagy related 14 [Source:MGI Symbol;Acc:MGI:1261775]
ENSMUSG00000025949	496.52	480.619	479.355	420.837	517.281	556.932	525.59	455.486	494.366	535.797	494.686	574.396	487.865	0.0415562	0.0930408	0.580961	0.797036	Pikfyve	18711	phosphoinositide kinase, FYVE type zinc finger containing [Source:MGI Symbol;Acc:MGI:1335106]
ENSMUSG00000026204	2.46208	0	2.08718	2.75507	0.860701	3.06849	2.78828	0.778609	2.65788	0.759996	3.27607	5.12854	6.82684	0.0168783	0.15537	0.581459	0.797036	Ptprn	19275	protein tyrosine phosphatase receptor type N [Source:MGI Symbol;Acc:MGI:102765]
ENSMUSG00000041570	334.843	254.258	353.428	224.538	328.788	374.356	314.378	344.924	326.034	254.599	267.818	255.572	326.863	-0.0441511	0.112743	0.581191	0.797036	Camsap2	67886	calmodulin regulated spectrin-associated protein family, member 2 [Source:MGI Symbol;Acc:MGI:1922434]
ENSMUSG00000068882	1190.83	1017.03	1183.43	1214.3	1045.75	1001.86	1022.6	1150.78	1024.17	1092.87	1063.9	1109.47	991.087	-0.0342014	0.06912	0.581375	0.797036	Ssb	20823	small RNA binding exonuclease protection factor La [Source:MGI Symbol;Acc:MGI:98423]
ENSMUSG00000037661	224.049	241.505	244.199	248.645	184.19	194.849	216.092	253.826	170.104	217.359	220.315	177.789	125.77	-0.0440126	0.117342	0.581496	0.797036	Gpr160	71862	G protein-coupled receptor 160 [Source:MGI Symbol;Acc:MGI:1919112]
ENSMUSG00000044468	1037.36	920.59	1223.78	882.31	832.297	912.877	955.682	1038.66	1056.95	1054.11	1054.89	916.299	2826.86	0.0436226	0.095837	0.581524	0.797036	Tent5c	74645	terminal nucleotidyltransferase 5C [Source:MGI Symbol;Acc:MGI:1921895]
ENSMUSG00000040102	200.249	156.221	178.801	137.753	200.543	194.849	179.844	198.545	132.894	139.079	188.374	170.096	102.38	-0.0439018	0.109796	0.58141	0.797036	Klhl42	232539	kelch-like 42 [Source:MGI Symbol;Acc:MGI:2444786]
ENSMUSG00000033931	246.208	232.738	226.806	256.221	202.265	193.315	200.756	216.453	279.964	246.239	201.478	273.522	237.92	0.0410851	0.0910712	0.581436	0.797036	Rbm34	52202	RNA binding motif protein 34 [Source:MGI Symbol;Acc:MGI:1098653]
ENSMUSG00000035754	1158	1166.08	1134.73	1102.03	1050.92	975.781	1096.49	1115.75	1208.45	1206.11	1095.84	1118.02	874.082	0.0395816	0.0845079	0.581257	0.797036	Wdr18	216156	WD repeat domain 18 [Source:MGI Symbol;Acc:MGI:2158400]
ENSMUSG00000074781	1611.84	1571.78	1411.63	1696.43	1522.58	1344.77	1504.97	1491.81	1444.12	1489.59	1496.34	1532.58	1729.95	-0.0288648	0.054118	0.580962	0.797036	Ube2n	93765	ubiquitin-conjugating enzyme E2N [Source:MGI Symbol;Acc:MGI:1934835]
ENSMUSG00000034334	152.649	144.266	105.75	163.238	143.737	138.849	136.626	185.309	146.184	148.959	160.527	128.213	129.812	0.0442437	0.119735	0.580827	0.797036	Fam151b	73942	family with sequence similarity 151, member B [Source:MGI Symbol;Acc:MGI:1921192]
ENSMUSG00000060377	9.02763	6.37638	8.3487	6.1989	9.46771	3.83562	4.87949	10.1219	4.4298	16.7199	5.73311	9.40232	6.65177	0.0270211	0.151712	0.581185	0.797036	Rpl36a-ps1		ribosomal protein L36A, pseudogene 1 [Source:MGI Symbol;Acc:MGI:3642585]
ENSMUSG00000047888	251.953	164.989	271.333	130.177	300.385	386.63	257.916	210.224	272.876	205.199	204.754	231.639	193.906	-0.0420524	0.132874	0.581469	0.797036	Tnrc6b	213988	trinucleotide repeat containing 6b [Source:MGI Symbol;Acc:MGI:2443730]
ENSMUSG00000039810	235.539	205.638	206.63	241.757	252.185	253.151	213.303	232.804	257.815	234.079	246.524	258.136	308.354	0.0375144	0.0760198	0.581668	0.797148	Zc3h10	103284	zinc finger CCCH type containing 10 [Source:MGI Symbol;Acc:MGI:2143670]
ENSMUSG00000108591	19.6966	15.1439	13.2188	35.8159	12.0498	6.90411	11.1531	10.1219	21.2631	28.8799	24.5705	22.2237	19.2299	0.0334645	0.14704	0.581753	0.797181	Particl		promoter of Mat2a antisense radiation induced circulating long non-coding RNA [Source:MGI Symbol;Acc:MGI:1925358]
ENSMUSG00000019837	456.306	474.243	428.567	504.177	401.947	449.534	461.46	435.242	411.972	519.078	399.68	400.026	436.749	-0.0364362	0.0751386	0.581912	0.797314	Gtf3c6	67371	general transcription factor IIIC, polypeptide 6, alpha [Source:MGI Symbol;Acc:MGI:1914621]
ENSMUSG00000123763	12.3104	0	4.17435	13.7753	3.4428	7.67123	3.48535	7.00748	5.31576	9.87995	12.2852	11.1118	23.3815	0.0288979	0.150251	0.582086	0.797468			novel transcript
ENSMUSG00000038733	3994.31	3820.25	3694.3	3431.44	3614.08	4392.55	4231.21	3908.62	3801.66	3614.54	3850.2	4070.35	3829.22	0.0289858	0.056345	0.582184	0.797519	Wdr26	226757	WD repeat domain 26 [Source:MGI Symbol;Acc:MGI:1923825]
ENSMUSG00000089838	22.9794	23.1144	25.0461	25.4844	31.8459	14.5753	17.4267	20.2438	12.4034	32.6798	23.7515	23.0784	23.7399	-0.0398168	0.137562	0.582535	0.797765	Gm2962		predicted pseudogene 2962 [Source:MGI Symbol;Acc:MGI:3781140]
ENSMUSG00000107747	7.38624	14.3468	11.8273	11.0203	18.0747	14.5753	6.9707	23.3583	8.85961	9.87995	19.6564	20.5141	12.8466	0.0314874	0.14891	0.582466	0.797765	Gm5881		predicted gene 5881 [Source:MGI Symbol;Acc:MGI:3779532]
ENSMUSG00000059456	2839.6	2515.48	3203.12	2018.78	2957.37	3241.86	2939.54	2546.05	2867.85	2547.51	2544.68	2720.69	6029.71	-0.0382486	0.0835845	0.58261	0.797765	Ptk2b	19229	PTK2 protein tyrosine kinase 2 beta [Source:MGI Symbol;Acc:MGI:104908]
ENSMUSG00000002617	37.7519	39.0553	41.0478	35.8159	48.1992	38.3562	47.4007	17.1294	50.4998	43.3198	31.1226	28.207	47.8888	-0.0394017	0.138363	0.58259	0.797765	Zfp40	22700	zinc finger protein 40 [Source:MGI Symbol;Acc:MGI:99185]
ENSMUSG00000050538	50.0623	34.273	45.9179	33.0608	37.0101	37.5891	42.5212	41.2663	38.9823	29.6399	34.3987	30.7712	22.7697	-0.0407244	0.134454	0.582721	0.797832	B230217C12Rik		RIKEN cDNA B230217C12 gene [Source:MGI Symbol;Acc:MGI:1915377]
ENSMUSG00000114687	66.4762	47.8228	75.834	105.381	79.1845	55.2329	62.7363	99.6619	89.482	50.9198	81.0826	82.0566	97.3409	0.0429311	0.128422	0.582966	0.797999	Gm5452		predicted gene 5452 [Source:MGI Symbol;Acc:MGI:3645281]
ENSMUSG00000062012	3.28277	0.797047	0.695725	0	2.5821	0	0	0	6.20172	0	2.45705	1.70951	6.46464	0.014621	0.155831	0.582929	0.797999	Zfp13	22654	zinc finger protein 13 [Source:MGI Symbol;Acc:MGI:99159]
ENSMUSG00000053536	852.7	869.579	772.951	770.73	780.655	808.548	838.575	791.845	762.812	831.436	826.388	898.349	837.092	0.0265764	0.0496104	0.583222	0.798265	Cstf2t	83410	cleavage stimulation factor, 3' pre-RNA subunit 2, tau [Source:MGI Symbol;Acc:MGI:1932622]
ENSMUSG00000101262	0.820693	0.797047	2.08718	4.82137	4.3035	6.13699	2.09121	0.778609	1.77192	14.4399	0	5.98329	6.73562	0.0177894	0.155168	0.583469	0.798519	Gm8326		predicted gene 8326 [Source:MGI Symbol;Acc:MGI:3644839]
ENSMUSG00000042700	139.518	144.266	179.497	81.2745	174.722	210.959	204.241	153.386	175.42	163.399	141.69	157.275	572.338	0.0436199	0.122659	0.583666	0.798625	Sipa1l1	217692	signal-induced proliferation-associated 1 like 1 [Source:MGI Symbol;Acc:MGI:2443679]
ENSMUSG00000063889	223.229	282.952	192.716	287.216	221.2	256.219	277.434	276.406	212.631	231.799	261.266	264.12	431.055	0.040561	0.0899146	0.58367	0.798625	Crem	12916	cAMP responsive element modulator [Source:MGI Symbol;Acc:MGI:88495]
ENSMUSG00000036990	783.762	757.195	695.725	635.043	687.7	780.932	699.858	697.633	637.892	571.517	815.74	720.559	625.833	-0.0431439	0.0984631	0.583852	0.79879	Otud4	73945	OTU domain containing 4 [Source:MGI Symbol;Acc:MGI:1098801]
ENSMUSG00000003363	9101.49	9251.33	10044.9	8165.33	11006.6	11549.8	10451.2	10230.1	9139.57	8822.04	9299.11	8823.65	8283.31	-0.0404944	0.0897752	0.584	0.798909	Pld3	18807	phospholipase D family member 3 [Source:MGI Symbol;Acc:MGI:1333782]
ENSMUSG00000026725	0	0.797047	0	0	2.5821	1.53425	1.39414	0	1.77192	0	0	0	18.2669	-0.0135462	0.156148	0.58452	0.79945	Tnn	329278	tenascin N [Source:MGI Symbol;Acc:MGI:2665790]
ENSMUSG00000020620	41.8554	36.6642	36.1777	32.372	24.0996	32.9863	72.4952	45.1593	40.7542	15.9599	31.9416	29.9165	26.6121	0.0305822	0.149314	0.584476	0.79945	Abca8b	27404	ATP-binding cassette, sub-family A member 8b [Source:MGI Symbol;Acc:MGI:1351668]
ENSMUSG00000030515	183.835	153.033	186.454	109.514	152.344	160.329	147.779	138.592	140.868	130.719	147.423	164.968	84.1977	-0.0412993	0.13193	0.584782	0.799725	Tars3	272396	threonyl-tRNA synthetase 3 [Source:MGI Symbol;Acc:MGI:2444486]
ENSMUSG00000074272	211.739	184.118	233.764	157.039	240.996	230.137	243.277	205.553	185.166	133.759	194.107	223.946	136.042	-0.0435475	0.112921	0.585112	0.799762	Ceacam1	26365	CEA cell adhesion molecule 1 [Source:MGI Symbol;Acc:MGI:1347245]
ENSMUSG00000020079	242.105	211.218	202.456	221.094	196.24	178.74	233.518	178.301	196.683	200.639	191.65	189.756	186.938	-0.0427678	0.102722	0.584953	0.799762	Supv3l1	338359	suppressor of var1, 3-like 1 (S. cerevisiae) [Source:MGI Symbol;Acc:MGI:2441711]
ENSMUSG00000008822	119.001	113.978	103.663	164.615	94.6771	75.9452	84.3454	117.57	106.315	151.239	133.5	135.051	75.6935	0.0422507	0.12977	0.585139	0.799762	Acyp1	66204	acylphosphatase 1 [Source:MGI Symbol;Acc:MGI:1913454]
ENSMUSG00000021692	115.718	127.528	96.7058	170.125	104.145	83.6165	111.531	119.906	101.885	123.879	92.5489	106.845	110.215	-0.0437103	0.116163	0.58518	0.799762	Dimt1	66254	DIM1 rRNA methyltransferase and ribosome maturation factor [Source:MGI Symbol;Acc:MGI:1913504]
ENSMUSG00000041881	1518.28	1732.78	1384.49	1998.8	1321.18	1400.77	1437.36	1677.12	1644.34	1852.11	1603.63	1563.35	1513.75	0.0417775	0.0950407	0.585082	0.799762	Ndufa7	66416	NADH:ubiquinone oxidoreductase subunit A7 [Source:MGI Symbol;Acc:MGI:1913666]
ENSMUSG00000048188	3.28277	14.3468	4.17435	9.64274	8.60701	7.67123	4.18242	15.5722	2.65788	5.31997	4.09508	7.69281	8.09871	-0.0252068	0.152324	0.584995	0.799762	Gm8181		predicted gene 8181 [Source:MGI Symbol;Acc:MGI:3643329]
ENSMUSG00000072258	31.1864	19.9262	16.0017	21.3518	27.5424	19.1781	16.7297	10.9005	16.8333	38.7598	8.19016	28.207	35.7353	-0.0350377	0.144661	0.585385	0.799795	Taf1a	21339	TATA-box binding protein associated factor, RNA polymerase I, A [Source:MGI Symbol;Acc:MGI:109578]
ENSMUSG00000034610	315.967	329.978	370.821	256.91	371.823	419.617	356.203	322.344	355.27	322.998	287.475	313.696	265.794	-0.0431754	0.107044	0.585381	0.799795	Tut4	230594	terminal uridylyl transferase 4 [Source:MGI Symbol;Acc:MGI:2445126]
ENSMUSG00000022971	847.776	876.752	765.298	708.052	803.034	1008.77	906.19	781.723	940.89	884.636	810.007	829.114	1858.76	0.0333767	0.068457	0.585451	0.799795	Ifnar2	15976	interferon (alpha and beta) receptor 2 [Source:MGI Symbol;Acc:MGI:1098243]
ENSMUSG00000067928	36.9312	23.1144	36.8734	39.9485	28.4031	17.6438	16.7297	30.3657	24.8069	41.0398	26.2085	24.7879	19.1168	-0.0360521	0.143036	0.58542	0.799795	Zfp760	240034	zinc finger protein 760 [Source:MGI Symbol;Acc:MGI:2679257]
ENSMUSG00000042447	168.242	176.147	188.541	178.391	163.533	150.356	185.421	183.752	170.104	161.119	201.478	176.935	143.778	0.0430418	0.104172	0.585786	0.800169	Mios	252875	meiosis regulator for oocyte development [Source:MGI Symbol;Acc:MGI:2182066]
ENSMUSG00000002635	437.43	494.169	439.003	581.319	431.211	382.027	460.763	513.882	494.366	484.878	420.155	505.161	485.343	0.0391195	0.0887201	0.586006	0.800384	Pdcd2l	68079	programmed cell death 2-like [Source:MGI Symbol;Acc:MGI:1915329]
ENSMUSG00000032462	1296.7	1302.38	1346.23	1150.93	1211.01	1344.77	1426.2	1420.96	1424.62	1101.23	1286.67	1261.62	1471.82	0.0371547	0.0800055	0.586212	0.800582	Pik3cb	74769	phosphatidylinositol-4,5-bisphosphate 3-kinase catalytic subunit beta [Source:MGI Symbol;Acc:MGI:1922019]
ENSMUSG00000024663	1785.01	1688.15	1849.24	1613.09	2142.28	1959.23	1824.23	1941.07	1617.76	1721.39	1658.51	1924.91	1009.93	-0.0343364	0.0750418	0.586367	0.800625	Rab3il1	74760	RAB3A interacting protein (rabin3)-like 1 [Source:MGI Symbol;Acc:MGI:1922010]
ENSMUSG00000031392	1350.86	1399.61	1309.35	1380.98	1472.66	1565.7	1473.61	1343.1	1304.13	1177.23	1457.03	1399.24	971.404	-0.0391662	0.0875114	0.586325	0.800625	Irak1	16179	interleukin-1 receptor-associated kinase 1 [Source:MGI Symbol;Acc:MGI:107420]
ENSMUSG00000118161	10.669	11.9557	5.5658	13.0866	8.60701	3.83562	11.1531	10.9005	2.65788	6.83997	8.19016	5.12854	6.6544	-0.0268577	0.151375	0.586513	0.80074	Rps2-ps8		ribosomal protein S2, pseudogene 8 [Source:MGI Symbol;Acc:MGI:3779592]
ENSMUSG00000014956	3999.24	3988.42	3768.05	4809.66	3755.24	3395.29	3732.81	4041.76	3659.9	3655.58	4000.9	3957.52	4650.57	-0.0330414	0.0688495	0.586642	0.800832	Ppp1cb	19046	protein phosphatase 1 catalytic subunit beta [Source:MGI Symbol;Acc:MGI:104871]
ENSMUSG00000020423	297.091	316.428	249.07	306.501	224.643	305.315	362.476	284.192	270.218	281.199	303.855	280.36	522.34	0.0423141	0.101424	0.586769	0.800836	Btg2	12227	BTG anti-proliferation factor 2 [Source:MGI Symbol;Acc:MGI:108384]
ENSMUSG00000002820	354.54	347.513	272.028	357.47	312.434	253.151	326.926	312.222	310.972	389.878	357.091	281.215	582.142	0.0412008	0.0933184	0.586745	0.800836	Atg4d	235040	autophagy related 4D, cysteine peptidase [Source:MGI Symbol;Acc:MGI:2444308]
ENSMUSG00000078546	37.7519	49.4169	64.0067	103.315	48.1992	64.4384	57.8568	48.2737	85.0522	60.7997	81.9016	75.2185	56.6065	0.0375702	0.141219	0.586905	0.800937	Zfp995	70081	zinc finger protein 995 [Source:MGI Symbol;Acc:MGI:1917331]
ENSMUSG00000061079	212.56	187.306	162.104	198.365	195.379	171.836	216.789	166.622	247.183	191.519	158.889	203.432	297.308	0.0426187	0.102878	0.586991	0.80097	Zfp143	20841	zinc finger protein 143 [Source:MGI Symbol;Acc:MGI:1277969]
ENSMUSG00000027845	244.567	264.62	240.721	254.844	253.046	261.589	243.277	246.819	242.753	199.119	312.045	215.399	277.887	-0.0401294	0.0900074	0.587085	0.801015	Dclre1b	140917	DNA cross-link repair 1B [Source:MGI Symbol;Acc:MGI:2156057]
ENSMUSG00000074797	552.327	534.022	541.274	698.41	489.739	431.891	467.734	489.745	536.892	525.157	529.904	567.558	698.051	-0.0405272	0.0924176	0.587281	0.801113	Itpa	16434	inosine triphosphatase (nucleoside triphosphate pyrophosphatase) [Source:MGI Symbol;Acc:MGI:96622]
ENSMUSG00000085793	165.78	172.959	179.497	208.008	159.23	144.986	170.085	172.073	132.894	159.599	155.613	188.046	161.092	-0.0429909	0.106796	0.587244	0.801113	Lin52	217708	lin-52 DREAM MuvB core complex component [Source:MGI Symbol;Acc:MGI:3045391]
ENSMUSG00000068566	6921.73	6733.45	7105.44	5210.52	7089.59	7500.17	7253.01	6852.54	7437.64	6255.53	7335.11	6544.87	8287.6	0.0327468	0.0662234	0.58794	0.801843	Myadm	50918	myeloid-associated differentiation marker [Source:MGI Symbol;Acc:MGI:1355332]
ENSMUSG00000042426	347.974	221.579	304.032	241.068	327.066	276.932	266.281	249.933	286.165	303.999	261.266	251.298	285.173	-0.0429496	0.114508	0.587935	0.801843	Dhx29	218629	DExH-box helicase 29 [Source:MGI Symbol;Acc:MGI:2145374]
ENSMUSG00000020238	2274.14	2340.93	2326.5	2025.66	2317.01	2210.85	2270.36	2217.48	2454.11	2482.15	2287.51	2159.11	2387.06	0.0322976	0.0668414	0.588055	0.801915	Ncln	103425	nicalin [Source:MGI Symbol;Acc:MGI:1926081]
ENSMUSG00000084215	12.3104	12.7528	12.5231	15.1529	13.7712	16.1096	12.5473	14.015	8.85961	3.03999	14.7423	19.6594	17.454	-0.0323133	0.146817	0.588357	0.802074	Gm11814		predicted gene 11814 [Source:MGI Symbol;Acc:MGI:3650512]
ENSMUSG00000057842	51.7037	67.749	59.8324	104.004	55.0848	47.5617	69.707	56.8384	75.3067	79.7996	63.0643	72.6543	63.7245	0.0425322	0.127794	0.588336	0.802074	Zfp595	218314	zinc finger protein 595 [Source:MGI Symbol;Acc:MGI:3040707]
ENSMUSG00000082423	4.92416	18.3321	16.0017	9.64274	3.4428	12.274	16.7297	6.22887	13.2894	8.35996	7.37115	26.4974	11.5576	0.0246569	0.152602	0.588331	0.802074	Gm15148		predicted gene 15148 [Source:MGI Symbol;Acc:MGI:3705350]
ENSMUSG00000087403	91.9177	125.136	120.36	143.952	143.737	128.11	113.622	127.692	134.666	161.879	140.052	117.956	102.138	0.0438079	0.109578	0.588716	0.802479	Kantr		Kdm5c adjacent non-coding transcript [Source:MGI Symbol;Acc:MGI:1920247]
ENSMUSG00000085614	14.7725	6.37638	28.5247	12.3978	19.7961	19.1781	13.9414	18.6866	14.1754	10.6399	13.9233	15.3856	11.0954	-0.028521	0.150095	0.588795	0.802502	1700123M08Rik		RIKEN cDNA 1700123M08 gene [Source:MGI Symbol;Acc:MGI:1923915]
ENSMUSG00000038538	124.745	116.369	166.974	68.8767	191.076	220.932	161.023	129.249	132.894	134.519	106.472	148.728	179.571	-0.0396594	0.135261	0.589027	0.802735	Ubn2	320538	ubinuclein 2 [Source:MGI Symbol;Acc:MGI:2444236]
ENSMUSG00000120717	10.669	3.98524	6.26153	17.2192	5.1642	9.20548	5.57656	14.7936	7.08769	6.07997	5.73311	4.27378	9.68573	-0.0240367	0.152665	0.589129	0.80274	Gm56791		predicted gene, 56791 [Source:MGI Symbol;Acc:MGI:7337495]
ENSMUSG00000105031	27.9036	24.7085	29.2205	19.2855	13.7712	16.8767	16.0326	20.2438	23.035	25.0799	31.9416	30.7712	20.3081	0.036508	0.141316	0.589155	0.80274	Gm3511		predicted gene 3511 [Source:MGI Symbol;Acc:MGI:3781688]
ENSMUSG00000074800	216.663	192.885	171.148	277.573	199.683	225.534	206.333	214.117	219.718	196.839	177.727	212.834	178.188	-0.0415067	0.0979226	0.58958	0.80315	Gm4149		predicted pseudogene 4149 [Source:MGI Symbol;Acc:MGI:3782325]
ENSMUSG00000040618	988.936	1183.62	1054.02	836.163	932.139	1000.33	1065.12	995.841	1182.76	1139.99	923.031	929.12	817.966	0.0397159	0.0888697	0.58955	0.80315	Pck2	74551	phosphoenolpyruvate carboxykinase 2 (mitochondrial) [Source:MGI Symbol;Acc:MGI:1860456]
ENSMUSG00000020460	12587	14118.9	13118.6	17300.4	10985.1	10409.9	10994.9	13677	11801	12410	14074.8	12398.2	12431.6	-0.0394697	0.0915552	0.589757	0.803307	Rps27a	78294	ribosomal protein S27A [Source:MGI Symbol;Acc:MGI:1925544]
ENSMUSG00000068324	6.56555	7.97047	4.87008	4.1326	6.8856	7.67123	1.39414	6.22887	3.54384	3.79998	5.73311	11.1118	6.66703	-0.0244441	0.152414	0.590007	0.803563	Gm10029	100039532	predicted gene 10029 [Source:MGI Symbol;Acc:MGI:3641706]
ENSMUSG00000130119	27.0829	24.7085	13.2188	22.0405	18.9354	22.2466	16.0326	47.4951	2.65788	3.79998	25.3895	11.9666	22.8024	-0.0261455	0.151855	0.59015	0.803673			novel transcript, antisense to Rnf157
ENSMUSG00000059149	64.8348	47.0258	67.4853	57.1676	108.448	105.863	62.0392	69.2962	82.3943	53.1997	76.1685	52.9949	44.7226	-0.0326065	0.147045	0.590588	0.803681	Mfsd4a	213006	major facilitator superfamily domain containing 4A [Source:MGI Symbol;Acc:MGI:2442786]
ENSMUSG00000000148	332.381	305.269	316.555	301.68	371.823	434.959	361.082	341.031	360.586	408.118	319.416	347.031	394.361	0.0389047	0.0840617	0.59059	0.803681	Brat1	231841	BRCA1-associated ATM activator 1 [Source:MGI Symbol;Acc:MGI:1891679]
ENSMUSG00000030871	69.7589	58.1844	76.5298	77.8306	58.5276	59.8356	65.5245	71.632	86.8241	88.1596	65.5213	58.9782	65.9813	0.0405815	0.133531	0.590579	0.803681	Ears2	67417	glutamyl-tRNA synthetase 2, mitochondrial [Source:MGI Symbol;Acc:MGI:1914667]
ENSMUSG00000063488	7.38624	11.1587	6.95725	8.95397	0.860701	23.0137	4.18242	7.00748	3.54384	11.3999	10.6472	11.9666	8.11931	-0.0245655	0.152299	0.59049	0.803681	Zkscan7	382118	zinc finger with KRAB and SCAN domains 7 [Source:MGI Symbol;Acc:MGI:3040678]
ENSMUSG00000035181	2206.02	2108.99	2236.76	1937.5	2069.12	2243.84	2204.83	2207.36	1877.35	1804.99	2136.81	2125.78	1687.85	-0.0376979	0.0820176	0.590526	0.803681	Heatr5a	320487	HEAT repeat containing 5A [Source:MGI Symbol;Acc:MGI:2444133]
ENSMUSG00000114579	5.74485	10.3616	16.0017	6.88767	12.9105	12.274	9.75897	4.67165	7.08769	13.6799	2.45705	16.2404	8.67963	-0.0259591	0.151824	0.590547	0.803681	Gm4130		predicted gene 4130 [Source:MGI Symbol;Acc:MGI:3782306]
ENSMUSG00000117465	64.8348	27.0996	56.3537	5.51013	8.60701	98.1918	78.0718	64.6245	42.5261	31.1599	49.141	48.7211	29.6122	0.0246583	0.152617	0.590295	0.803681	Gm49980		predicted gene, 49980 [Source:MGI Symbol;Acc:MGI:6275257]
ENSMUSG00000035900	57.4485	66.952	61.9195	55.1013	101.563	98.1918	85.0425	93.433	42.5261	69.9197	47.503	59.8329	42.3885	-0.0375634	0.139657	0.590736	0.803693	Gramd4	223752	GRAM domain containing 4 [Source:MGI Symbol;Acc:MGI:2676308]
ENSMUSG00000003355	23.8001	43.0405	25.7418	39.9485	24.0996	26.0822	33.4593	42.8235	23.035	39.5198	38.4938	32.4807	22.7944	0.0310748	0.148386	0.590785	0.803693	Fkbp11	66120	FK506 binding protein 11 [Source:MGI Symbol;Acc:MGI:1913370]
ENSMUSG00000086107	14.7725	34.273	13.2188	15.8416	13.7712	6.13699	25.7916	25.6941	16.8333	7.59996	17.1993	17.9499	20.7644	0.0323376	0.146871	0.590733	0.803693	Gm16312		predicted gene 16312 [Source:MGI Symbol;Acc:MGI:3826559]
ENSMUSG00000029003	272.47	306.863	288.03	289.282	324.484	293.808	299.74	276.406	310.086	251.559	271.913	292.327	300.434	-0.0403818	0.0929639	0.59092	0.803793	Mad2l2	71890	MAD2 mitotic arrest deficient-like 2 [Source:MGI Symbol;Acc:MGI:1919140]
ENSMUSG00000037366	445.637	471.055	493.965	428.413	537.077	455.671	446.125	507.653	356.156	430.158	523.351	453.876	460.453	-0.0400574	0.091094	0.591029	0.803856	Pafah2	100163	platelet-activating factor acetylhydrolase 2 [Source:MGI Symbol;Acc:MGI:2140321]
ENSMUSG00000021068	117.359	107.601	155.147	66.8104	192.797	227.836	179.147	117.57	151.499	85.1196	129.405	117.956	84.2345	-0.0362224	0.141476	0.591387	0.804259	Nin	18080	ninein [Source:MGI Symbol;Acc:MGI:105108]
ENSMUSG00000032565	133.773	145.86	112.707	185.278	93.8164	131.945	142.899	109.784	120.491	159.599	156.432	163.258	107.082	0.0430659	0.113571	0.59154	0.804383	Nudt16	75686	nudix hydrolase 16 [Source:MGI Symbol;Acc:MGI:1922936]
ENSMUSG00000038683	678.713	633.653	631.718	762.465	623.147	520.877	644.789	661.817	635.234	677.917	665.86	691.498	841.962	0.0357475	0.0761063	0.591688	0.804499	Pak1ip1	68083	PAK1 interacting protein 1 [Source:MGI Symbol;Acc:MGI:1915333]
ENSMUSG00000079293	5378.82	6658.53	5910.18	7849.19	5460.28	6135.45	6112.6	6833.85	5174.9	5582.17	5757.69	6143.99	4073.44	-0.0421416	0.103207	0.591812	0.804584	Clec7a	56644	C-type lectin domain family 7, member a [Source:MGI Symbol;Acc:MGI:1861431]
ENSMUSG00000038172	169.063	182.524	194.107	219.717	215.175	242.411	218.88	189.202	187.824	237.119	203.935	232.494	452.591	0.0385773	0.0857796	0.592313	0.80518	Ttc39b	69863	tetratricopeptide repeat domain 39B [Source:MGI Symbol;Acc:MGI:1917113]
ENSMUSG00000042351	10.669	16.738	27.1333	17.2192	13.7712	28.3836	18.8209	20.2438	30.1227	28.1199	18.0184	15.3856	11.2418	0.0315623	0.147712	0.592616	0.805424	Grap2	17444	GRB2-related adaptor protein 2 [Source:MGI Symbol;Acc:MGI:1333842]
ENSMUSG00000024786	2.46208	0	0	0	0	6.13699	0	0	3.54384	7.59996	0	0.854756	11.5187	0.0139682	0.155826	0.592577	0.805424	Majin	622554	membrane anchored junction protein [Source:MGI Symbol;Acc:MGI:1923913]
ENSMUSG00000028825	24.6208	31.8819	25.0461	31.6833	17.214	10.7397	13.2443	26.4727	23.035	24.3199	22.1134	12.8213	15.8194	-0.0289052	0.149517	0.592862	0.805588	Rhd	19746	Rh blood group, D antigen [Source:MGI Symbol;Acc:MGI:1202882]
ENSMUSG00000040189	14.7725	11.9557	22.9589	11.709	13.7712	14.5753	13.2443	18.6866	22.149	9.87995	12.2852	27.3522	18.5649	0.0305107	0.148192	0.59284	0.805588	Odad1	211535	outer dynein arm docking complex subunit 1 [Source:MGI Symbol;Acc:MGI:2446120]
ENSMUSG00000070526	18.0553	23.1144	13.2188	4.82137	19.7961	14.5753	19.5179	13.2363	4.4298	7.59996	22.1134	9.40232	8.38809	-0.0226755	0.153043	0.593116	0.805765	Peg12	27412	paternally expressed 12 [Source:MGI Symbol;Acc:MGI:1351637]
ENSMUSG00000021902	164.959	149.048	129.405	260.354	135.13	142.685	174.267	198.545	182.508	189.999	154.794	157.275	135.926	0.041803	0.127318	0.593093	0.805765	Phf7	71838	PHD finger protein 7 [Source:MGI Symbol;Acc:MGI:1919088]
ENSMUSG00000015747	625.368	626.479	605.977	788.638	555.152	576.11	644.092	582.399	668.014	620.157	569.216	570.122	652.381	-0.0372114	0.0798925	0.59323	0.805835	Vps45	22365	vacuolar protein sorting 45 [Source:MGI Symbol;Acc:MGI:891965]
ENSMUSG00000028470	76.3245	94.0516	72.3554	72.3205	55.9455	90.5206	58.5538	54.5026	92.1399	76.7596	78.6256	69.2353	56.2643	-0.0416717	0.127192	0.593649	0.80632	Hint2	68917	histidine triad nucleotide binding protein 2 [Source:MGI Symbol;Acc:MGI:1916167]
ENSMUSG00000102196	2.46208	0	4.17435	6.88767	4.3035	1.53425	0	7.00748	2.65788	4.55998	0	1.70951	27.427	-0.0219502	0.153585	0.593949	0.806397	Gm38171		predicted gene, 38171 [Source:MGI Symbol;Acc:MGI:5611399]
ENSMUSG00000110173	9.02763	10.3616	6.26153	9.64274	16.3533	11.5069	18.8209	7.00748	12.4034	17.4799	4.9141	14.5309	10.9149	0.0248512	0.152197	0.593916	0.806397	Gm6929		predicted gene 6929 [Source:MGI Symbol;Acc:MGI:3645961]
ENSMUSG00000021709	1690.63	1518.37	1735.83	1564.88	1475.24	1908.6	1686.21	1546.32	1644.34	1566.35	1460.31	1679.6	1415.76	-0.0353792	0.0764527	0.593955	0.806397	Erbin	59079	Erbb2 interacting protein [Source:MGI Symbol;Acc:MGI:1890169]
ENSMUSG00000045316	71.4003	105.21	87.6614	102.626	111.03	113.534	82.2542	97.3261	54.9296	112.479	102.377	102.571	72.5654	-0.0421157	0.123297	0.593916	0.806397	Fahd1	68636	fumarylacetoacetate hydrolase domain containing 1 [Source:MGI Symbol;Acc:MGI:1915886]
ENSMUSG00000026240	306.939	380.989	299.162	432.546	277.146	309.918	322.743	350.374	332.235	373.158	367.738	335.919	398.968	0.0378934	0.0834139	0.594298	0.806565	Cops7b	26895	COP9 signalosome subunit 7B [Source:MGI Symbol;Acc:MGI:1349388]
ENSMUSG00000027953	510.471	459.099	410.478	501.422	445.843	427.288	451.004	465.608	507.655	495.518	497.143	437.635	353.689	0.0376038	0.0830791	0.594182	0.806565	Slc50a1	19729	solute carrier family 50 (sugar transporter), member 1 [Source:MGI Symbol;Acc:MGI:107417]
ENSMUSG00000029634	493.237	388.162	480.746	382.954	535.356	532.384	499.102	410.327	473.989	414.198	469.296	435.071	459.472	-0.0389391	0.0899446	0.594328	0.806565	Rnf6	74132	ring finger protein (C3H2C3 type) 6 [Source:MGI Symbol;Acc:MGI:1921382]
ENSMUSG00000030881	456.306	459.896	457.091	467.673	383.012	424.986	379.903	425.899	499.682	507.678	455.373	474.39	572.729	0.0365393	0.0795141	0.594283	0.806565	Arfip2	76932	ADP-ribosylation factor interacting protein 2 [Source:MGI Symbol;Acc:MGI:1924182]
ENSMUSG00000024816	1960.64	2119.35	1923.68	1995.36	2062.24	1992.99	2030.56	2123.27	1973.03	2038.31	2054.91	2091.59	2384.86	0.0272973	0.0543551	0.595218	0.80769	Frmd8	67457	FERM domain containing 8 [Source:MGI Symbol;Acc:MGI:1914707]
ENSMUSG00000100862	41.8554	46.2287	39.6563	47.5249	23.2389	32.9863	25.0945	43.6021	24.8069	39.5198	40.1318	40.1735	38.1934	-0.0395432	0.134005	0.595446	0.807914	Atp6-ps		ATP synthase membrane subunit 6, pseudogene [Source:MGI Symbol;Acc:MGI:3809095]
ENSMUSG00000017493	3844.95	3962.12	3466.8	3638.07	4266.49	3839.45	4484.95	4376.56	3404.75	2993.63	4467.73	4173.77	2239.65	0.0377329	0.0870326	0.595593	0.808029	Igfbp4	16010	insulin-like growth factor binding protein 4 [Source:MGI Symbol;Acc:MGI:96439]
ENSMUSG00000117814	9.84832	19.1291	10.4359	7.57643	16.3533	19.9452	10.456	21.801	14.1754	22.0399	14.7423	12.8213	10.7081	0.0290594	0.149487	0.595665	0.808041	Gm50431		predicted gene, 50431 [Source:MGI Symbol;Acc:MGI:6303362]
ENSMUSG00000026766	874.859	928.56	937.142	1016.62	921.81	752.548	890.158	993.505	841.663	984.195	966.439	920.572	1495.99	0.0342388	0.0726563	0.595967	0.808304	Mmadhc	109129	methylmalonic aciduria (cobalamin deficiency) cblD type, with homocystinuria [Source:MGI Symbol;Acc:MGI:1923786]
ENSMUSG00000030942	686.1	630.464	698.508	661.216	642.943	597.589	594.6	562.155	694.593	662.717	617.538	635.939	478.655	-0.0385684	0.0894757	0.596038	0.808304	Thumpd1	233802	THUMP domain containing 1 [Source:MGI Symbol;Acc:MGI:2444479]
ENSMUSG00000035476	124.745	109.993	128.709	96.4274	117.055	138.849	117.108	86.4256	132.894	129.959	97.463	117.102	156.486	-0.0415074	0.105092	0.596045	0.808304	Tab3	66724	TGF-beta activated kinase 1/MAP3K7 binding protein 3 [Source:MGI Symbol;Acc:MGI:1913974]
ENSMUSG00000064354	10.669	3.98524	6.26153	4.82137	4.3035	9.20548	4.18242	9.3433	8.85961	6.07997	11.4662	5.98329	7.41542	0.0279705	0.150147	0.596201	0.808431	mt-Co2	17709	mitochondrially encoded cytochrome c oxidase II [Source:MGI Symbol;Acc:MGI:102503]
ENSMUSG00000025223	861.728	841.682	830.696	860.27	871.89	910.576	819.057	872.82	842.549	961.395	886.995	915.444	795.484	0.0285904	0.0588436	0.596281	0.808454	Ldb1	16825	LIM domain binding 1 [Source:MGI Symbol;Acc:MGI:894762]
ENSMUSG00000031984	319.25	333.166	316.555	339.562	308.992	282.301	310.196	328.573	288.823	322.238	288.294	304.293	289.175	-0.0351802	0.0738435	0.596474	0.808631	2810004N23Rik	66523	RIKEN cDNA 2810004N23 gene [Source:MGI Symbol;Acc:MGI:1913773]
ENSMUSG00000064302	378.34	337.151	426.479	209.385	444.982	480.219	424.515	318.451	375.647	307.799	380.024	329.081	430.453	-0.0421188	0.119723	0.596685	0.808748	Clasp1	76707	CLIP associating protein 1 [Source:MGI Symbol;Acc:MGI:1923957]
ENSMUSG00000030286	1876.93	2040.44	1884.02	2144.13	1990.8	1778.96	2006.86	1884.23	1937.6	2052.75	2051.64	2000.98	2013.56	0.0240277	0.0480044	0.596648	0.808748	Emc3	66087	ER membrane protein complex subunit 3 [Source:MGI Symbol;Acc:MGI:1913337]
ENSMUSG00000040464	249.491	212.812	246.982	289.282	248.742	229.37	236.307	266.284	203.771	205.199	271.913	231.639	168.351	-0.0400768	0.0954759	0.597072	0.808975	Gtpbp10	207704	GTP-binding protein 10 (putative) [Source:MGI Symbol;Acc:MGI:2385599]
ENSMUSG00000031709	547.403	538.804	576.756	362.98	655.854	707.288	577.174	545.805	708.769	649.037	536.456	542.77	2158.74	0.041336	0.104684	0.597016	0.808975	Tbc1d9	71310	TBC1 domain family, member 9 [Source:MGI Symbol;Acc:MGI:1918560]
ENSMUSG00000116138	93.5591	106.007	99.4887	73.698	129.966	125.041	103.863	116.791	129.35	122.359	92.5489	111.118	83.8628	0.0409634	0.128639	0.597102	0.808975	C030006K11Rik	223665	RIKEN cDNA C030006K11 gene [Source:MGI Symbol;Acc:MGI:1925941]
ENSMUSG00000052192	28.7243	36.6642	36.8734	43.3923	31.8459	36.8219	27.1857	43.6021	41.6402	47.1198	48.322	28.207	32.0037	0.0377865	0.138267	0.59694	0.808975	Gm5963		predicted pseudogene 5963 [Source:MGI Symbol;Acc:MGI:3648418]
ENSMUSG00000037235	913.432	996.309	836.262	969.784	1054.36	1172.16	993.324	1134.43	693.707	861.836	953.335	991.517	508.273	-0.0423407	0.110326	0.597219	0.809026	Mxd4	17122	Max dimerization protein 4 [Source:MGI Symbol;Acc:MGI:104991]
ENSMUSG00000041132	390.65	494.966	394.476	526.907	404.529	468.712	438.457	465.608	372.989	423.318	447.183	417.121	240.789	-0.0391143	0.0972001	0.597265	0.809026	N4bp2l1	100637	NEDD4 binding protein 2-like 1 [Source:MGI Symbol;Acc:MGI:2140872]
ENSMUSG00000022257	115.718	123.542	120.36	115.713	160.951	121.973	123.381	151.829	85.9382	137.559	130.224	165.823	122.672	0.0415563	0.10436	0.597361	0.809072	Laptm4b	114128	lysosomal-associated protein transmembrane 4B [Source:MGI Symbol;Acc:MGI:1890494]
ENSMUSG00000025487	3323.81	3601.06	3139.81	4078.88	3035.69	2601.32	2906.08	3339.45	3014.04	3451.14	3236.75	3135.25	4018.75	-0.0363293	0.0842967	0.597536	0.809224	Psmd13	23997	proteasome (prosome, macropain) 26S subunit, non-ATPase, 13 [Source:MGI Symbol;Acc:MGI:1345192]
ENSMUSG00000011831	430.864	475.04	410.478	430.479	433.793	512.438	388.965	477.287	466.015	426.358	374.29	461.568	457.338	-0.0382922	0.087142	0.597888	0.809571	Evi5	14020	ecotropic viral integration site 5 [Source:MGI Symbol;Acc:MGI:104736]
ENSMUSG00000030534	109.152	95.6457	93.2272	88.1622	116.195	95.1233	98.2868	109.005	83.2803	85.8796	126.129	126.504	95.1634	0.0413818	0.108821	0.597917	0.809571	Vps33b	233405	vacuolar protein sorting 33B [Source:MGI Symbol;Acc:MGI:2446237]
ENSMUSG00000017607	42.6761	35.8671	47.3093	49.5912	45.6171	24.548	48.7949	34.2588	38.0963	25.0799	49.141	25.6427	20.527	-0.0352311	0.141976	0.598074	0.809699	Tns4	217169	tensin 4 [Source:MGI Symbol;Acc:MGI:2144377]
ENSMUSG00000037514	630.293	714.951	716.597	677.747	636.058	624.439	606.451	668.825	628.146	646.757	629.824	702.61	564.083	-0.0345102	0.0739133	0.598161	0.809733	Pank2	74450	pantothenate kinase 2 [Source:MGI Symbol;Acc:MGI:1921700]
ENSMUSG00000084866	7.38624	12.7528	10.4359	11.709	7.74631	7.67123	2.78828	9.3433	18.6052	3.79998	4.09508	9.40232	7.36803	-0.0223796	0.152979	0.59831	0.80985	A930006K02Rik		RIKEN cDNA A930006K02 gene [Source:MGI Symbol;Acc:MGI:1925683]
ENSMUSG00000030788	1138.3	1198.76	1130.55	1414.73	1111.16	1011.84	1164.8	1299.5	1161.49	1117.95	1322.71	1193.24	1140.83	0.0387567	0.0836318	0.598576	0.810125	Rnf141	67150	ring finger protein 141 [Source:MGI Symbol;Acc:MGI:1914400]
ENSMUSG00000038902	208.456	173.756	206.63	112.269	225.504	270.795	209.818	179.859	211.745	190.759	176.089	153.001	288.927	-0.0417279	0.121071	0.59876	0.810211	Pogz	229584	pogo transposable element with ZNF domain [Source:MGI Symbol;Acc:MGI:2442117]
ENSMUSG00000054612	292.167	303.675	307.51	330.608	246.16	259.288	331.805	370.618	273.762	291.079	325.15	266.684	191.768	0.0417368	0.122627	0.598765	0.810211	Mgmt	17314	O-6-methylguanine-DNA methyltransferase [Source:MGI Symbol;Acc:MGI:96977]
ENSMUSG00000031827	16065.9	16154.6	15711.6	16749.4	15421.2	15244.3	14727.7	15954.5	14700.7	16826.3	15310.7	15325.8	11430.1	-0.0316988	0.0664927	0.598898	0.810278	Cotl1	72042	coactosin like F-actin binding protein 1 [Source:MGI Symbol;Acc:MGI:1919292]
ENSMUSG00000121608	168.242	181.727	204.543	110.203	205.707	246.247	214.697	156.5	199.341	251.559	172.812	194.884	277.534	0.0419838	0.120856	0.598939	0.810278			steroid sulfatase (microsomal), isozyme S
ENSMUSG00000018199	514.575	517.284	530.838	548.258	553.43	592.219	579.265	643.909	496.138	547.197	517.618	605.167	357.677	0.0390499	0.0915241	0.599158	0.810328	Ro60	20822	Ro60, Y RNA binding protein [Source:MGI Symbol;Acc:MGI:106652]
ENSMUSG00000045414	1020.12	965.224	1012.98	1171.59	861.561	1050.96	1048.39	960.025	879.759	891.476	969.715	1075.28	821.58	-0.039781	0.0966601	0.599151	0.810328	Dipk2a	68861	divergent protein kinase domain 2A [Source:MGI Symbol;Acc:MGI:1916111]
ENSMUSG00000020782	51.7037	55.7933	53.5708	31.6833	56.8062	65.9726	64.8275	60.7315	43.4121	28.1199	52.4171	38.464	57.7046	-0.0384456	0.135993	0.599164	0.810328	Llgl2	217325	LLGL2 scribble cell polarity complex component [Source:MGI Symbol;Acc:MGI:1918843]
ENSMUSG00000016253	411.167	387.365	351.341	313.389	435.515	397.37	379.903	367.503	401.34	380.758	355.453	332.5	306.018	-0.0353233	0.0800439	0.599577	0.810803	Nelfcd	57314	negative elongation factor complex member C/D, Th1l [Source:MGI Symbol;Acc:MGI:1926424]
ENSMUSG00000039298	150.187	116.369	260.897	79.897	218.618	184.11	161.023	112.898	256.043	132.239	124.49	135.051	202.029	-0.037656	0.137662	0.59965	0.810816	Cdk5rap2	214444	CDK5 regulatory subunit associated protein 2 [Source:MGI Symbol;Acc:MGI:2384875]
ENSMUSG00000074030	225.691	226.361	244.199	180.457	241.857	252.384	239.095	207.11	239.209	211.279	221.953	189.756	222.915	-0.0406728	0.100397	0.599737	0.810825	Exoc8	102058	exocyst complex component 8 [Source:MGI Symbol;Acc:MGI:2142527]
ENSMUSG00000032598	267.546	292.516	288.726	223.849	321.041	323.726	282.313	307.55	295.911	299.439	290.751	306.857	194.203	0.0378848	0.0883747	0.599782	0.810825	Nckipsd	80987	NCK interacting protein with SH3 domain [Source:MGI Symbol;Acc:MGI:1931834]
ENSMUSG00000038240	96.0211	110.79	102.272	140.508	75.7417	125.808	118.502	117.57	78.8505	113.999	99.92	84.6209	91.1603	-0.0420515	0.116394	0.599855	0.81084	Pdss2	71365	prenyl (solanesyl) diphosphate synthase, subunit 2 [Source:MGI Symbol;Acc:MGI:1918615]
ENSMUSG00000021203	50.0623	51.8081	36.8734	37.1934	30.1245	66.7397	46.0066	41.2663	46.07	30.3999	64.7023	68.3805	49.7366	0.0391469	0.1334	0.600316	0.811378	Otub2	68149	OTU domain, ubiquitin aldehyde binding 2 [Source:MGI Symbol;Acc:MGI:1915399]
ENSMUSG00000040731	5615.18	5612.01	5304.21	5601.05	4836.28	4701.7	4793.05	5034.48	5297.16	5373.93	5389.13	5167.86	5011.66	-0.0256189	0.0514757	0.600443	0.811466	Eif4h	22384	eukaryotic translation initiation factor 4H [Source:MGI Symbol;Acc:MGI:1341822]
ENSMUSG00000040570	40.214	22.3173	29.2205	46.1474	27.5424	30.6849	32.7623	37.3732	45.184	40.2798	45.0459	20.5141	26.7821	0.0328859	0.145496	0.600532	0.811501	Rundc3b	242819	RUN domain containing 3B [Source:MGI Symbol;Acc:MGI:2685286]
ENSMUSG00000051238	102.587	117.963	94.6186	134.998	113.612	121.973	111.531	125.356	97.4557	136.799	117.119	134.197	91.5262	0.0416436	0.108644	0.600696	0.811638	Swsap1	66962	SWIM type zinc finger 7 associated protein 1 [Source:MGI Symbol;Acc:MGI:1914212]
ENSMUSG00000073478	11.4897	14.3468	27.1333	37.1934	32.7066	14.5753	17.4267	15.5722	16.8333	42.5598	12.2852	16.2404	20.9918	-0.0311078	0.147155	0.600966	0.811803	D730003I15Rik		RIKEN cDNA D730003I15 gene [Source:MGI Symbol;Acc:MGI:1925971]
ENSMUSG00000122616	69.7589	52.6051	50.7879	60.6115	54.2241	59.0685	58.5538	55.2812	69.1049	70.6797	53.2361	64.9615	60.2187	0.0409874	0.124634	0.601006	0.811803		626854	novel transcript
ENSMUSG00000096361	15.5932	10.3616	19.4803	13.7753	16.3533	9.97261	23.7004	20.2438	6.20172	3.03999	4.9141	14.5309	13.4708	-0.0263097	0.150636	0.600998	0.811803	Gm5814		predicted pseudogene 5814 [Source:MGI Symbol;Acc:MGI:3648910]
ENSMUSG00000028582	497.34	448.738	506.488	407.061	532.774	622.904	524.893	495.195	520.945	455.998	484.039	418.831	449.759	-0.0383493	0.089305	0.601318	0.812072	Cc2d1b	319965	coiled-coil and C2 domain containing 1B [Source:MGI Symbol;Acc:MGI:2443076]
ENSMUSG00000086229	3.28277	11.9557	4.87008	2.75507	6.8856	3.06849	11.1531	12.4577	5.31576	5.31997	0	5.12854	6.63379	0.0221264	0.153074	0.60133	0.812072	Gm4887		predicted gene 4887 [Source:MGI Symbol;Acc:MGI:3645730]
ENSMUSG00000037759	100.945	129.122	96.0101	127.422	175.583	103.562	104.56	98.8833	122.263	160.359	102.377	103.426	221.953	-0.041648	0.112199	0.601498	0.812214	Ptger2	19217	prostaglandin E receptor 2 (subtype EP2) [Source:MGI Symbol;Acc:MGI:97794]
ENSMUSG00000020973	27.0829	24.7085	21.5675	17.2192	24.0996	25.3151	16.0326	23.3583	16.8333	16.7199	27.0275	20.5141	13.6319	-0.0274014	0.149903	0.601657	0.812344	Dnaaf2	109065	dynein, axonemal assembly factor 2 [Source:MGI Symbol;Acc:MGI:1923566]
ENSMUSG00000078370	1.64139	3.98524	5.5658	4.1326	9.46771	8.43836	6.27363	10.9005	3.54384	8.35996	6.55213	3.41902	6.82878	0.0247884	0.151753	0.60188	0.812486	Gm6316		predicted pseudogene 6316 [Source:MGI Symbol;Acc:MGI:3646088]
ENSMUSG00000041341	288.063	244.693	269.941	168.059	324.484	336.767	291.375	226.575	271.104	224.959	248.981	268.393	360.721	-0.0414208	0.11999	0.601888	0.812486	Atg2b	76559	autophagy related 2B [Source:MGI Symbol;Acc:MGI:1923809]
ENSMUSG00000039193	202.711	121.948	164.887	156.35	197.1	188.712	188.209	175.966	150.613	158.079	156.432	154.711	224.841	-0.0402721	0.0995141	0.602056	0.812628	Nlrc4	268973	NLR family, CARD domain containing 4 [Source:MGI Symbol;Acc:MGI:3036243]
ENSMUSG00000034066	37.7519	25.5055	13.9145	14.4641	30.9852	48.3288	41.1271	34.2588	17.7192	35.7198	36.8557	25.6427	24.5549	0.0325976	0.14565	0.602254	0.812766	Farp2	227377	FERM, RhoGEF and pleckstrin domain protein 2 [Source:MGI Symbol;Acc:MGI:2385126]
ENSMUSG00000025078	606.492	718.14	561.45	619.89	525.027	616.767	578.568	583.178	592.708	541.117	639.652	547.044	877.767	-0.0403795	0.10155	0.602284	0.812766	Nhlrc2	66866	NHL repeat containing 2 [Source:MGI Symbol;Acc:MGI:1914116]
ENSMUSG00000022109	344.691	325.992	301.945	480.759	285.753	287.671	315.773	323.901	318.06	291.839	354.634	339.338	313.516	-0.0399015	0.0967594	0.602381	0.812813	Med4	67381	mediator complex subunit 4 [Source:MGI Symbol;Acc:MGI:1914631]
ENSMUSG00000001173	285.601	276.575	323.512	286.527	316.738	319.123	306.711	299.764	235.666	294.119	288.294	315.405	217.424	-0.038091	0.0882858	0.602512	0.812906	Ocrl	320634	OCRL, inositol polyphosphate-5-phosphatase [Source:MGI Symbol;Acc:MGI:109589]
ENSMUSG00000049922	801.817	725.313	854.35	783.817	889.104	1031.01	849.031	862.698	836.347	773.676	800.179	777.828	682.7	-0.0364021	0.0871273	0.603015	0.813398	Slc35c1	228368	solute carrier family 35, member C1 [Source:MGI Symbol;Acc:MGI:2443301]
ENSMUSG00000037426	260.981	227.158	297.77	201.12	285.753	299.945	257.916	262.391	241.867	215.079	257.171	241.041	254.211	-0.0414572	0.120756	0.603065	0.813398	Depdc5	277854	DEP domain containing 5 [Source:MGI Symbol;Acc:MGI:2141101]
ENSMUSG00000035245	279.856	279.764	315.163	245.201	289.195	253.151	307.408	318.451	245.411	195.319	266.999	254.717	192.795	-0.040187	0.0994489	0.60303	0.813398	Eogt	101351	EGF domain specific O-linked N-acetylglucosamine transferase [Source:MGI Symbol;Acc:MGI:2141669]
ENSMUSG00000038116	500.623	454.317	617.108	386.398	555.152	631.343	568.112	537.24	605.111	490.958	504.514	622.263	476.535	0.0393253	0.113677	0.603263	0.813411	Phf20	228829	PHD finger protein 20 [Source:MGI Symbol;Acc:MGI:2444148]
ENSMUSG00000084796	5.74485	9.56457	9.04443	3.44383	11.1891	10.7397	3.48535	0	5.31576	1.51999	10.6472	18.8046	8.83236	-0.0189905	0.154261	0.603245	0.813411	Mir142hg		Mir142 host gene (non-protein coding) [Source:MGI Symbol;Acc:MGI:1925841]
ENSMUSG00000106847	200.249	204.841	167.67	196.299	201.404	195.616	185.421	233.583	132.894	114.759	225.23	184.627	103.901	-0.0389686	0.131983	0.603196	0.813411	Peg13	353342	paternally expressed 13 [Source:MGI Symbol;Acc:MGI:2663476]
ENSMUSG00000027603	6.56555	5.57933	3.47863	7.57643	0	13.0411	8.36484	11.6791	11.5175	9.11996	3.27607	1.70951	7.39844	0.0192751	0.154266	0.603477	0.8136	Ggt7	207182	gamma-glutamyltransferase 7 [Source:MGI Symbol;Acc:MGI:1913385]
ENSMUSG00000095595	10.669	2.39114	1.39145	6.88767	0.860701	0.767123	1.39414	4.67165	3.54384	5.31997	9.8282	3.41902	10.1109	0.0215636	0.153218	0.603529	0.8136	Fam177a	73385	family with sequence similarity 177, member A [Source:MGI Symbol;Acc:MGI:1920635]
ENSMUSG00000026924	804.28	629.667	794.518	444.943	784.098	948.932	812.783	696.076	920.513	804.836	719.096	722.269	1117.67	0.0430954	0.117277	0.604184	0.81372	Sec16a	227648	SEC16 homolog A, endoplasmic reticulum export factor [Source:MGI Symbol;Acc:MGI:2139207]
ENSMUSG00000052738	1386.15	1409.98	1299.61	1606.2	1263.51	1208.22	1295.85	1364.9	1349.32	1453.11	1543.03	1408.64	1222.65	0.0328018	0.0718666	0.604169	0.81372	Suclg1	56451	succinate-CoA ligase, GDP-forming, alpha subunit [Source:MGI Symbol;Acc:MGI:1927234]
ENSMUSG00000038028	187.118	202.45	203.847	189.411	216.036	205.589	205.636	201.66	216.174	154.279	155.613	218.818	246.17	-0.0401441	0.0992614	0.604112	0.81372	Tigar	319801	Trp53 induced glycolysis regulatory phosphatase [Source:MGI Symbol;Acc:MGI:2442752]
ENSMUSG00000047248	243.746	170.568	274.811	155.661	265.956	289.206	285.101	159.615	260.472	153.519	234.239	216.253	237.912	-0.0408508	0.123497	0.60397	0.81372	C2cd3	277939	C2 calcium-dependent domain containing 3 [Source:MGI Symbol;Acc:MGI:2142166]
ENSMUSG00000038742	26.2622	32.6789	16.0017	33.7496	51.642	23.0137	23.0033	43.6021	38.9823	20.5199	18.8374	14.5309	19.3182	-0.028695	0.148632	0.604174	0.81372	Angptl6	70726	angiopoietin-like 6 [Source:MGI Symbol;Acc:MGI:1917976]
ENSMUSG00000061983	10222.6	12045.8	11116.3	14465.5	9094.16	9311.34	9318.43	11296.8	9706.59	10953.1	11459.7	10591.3	10052.2	-0.0397516	0.100065	0.604055	0.81372	Rps12	20042	ribosomal protein S12 [Source:MGI Symbol;Acc:MGI:98105]
ENSMUSG00000043391	415.271	439.97	419.522	342.317	432.072	431.123	387.571	431.349	357.928	373.918	371.014	399.171	392.329	-0.040937	0.122997	0.603817	0.81372	2510009E07Rik	72190	RIKEN cDNA 2510009E07 gene [Source:MGI Symbol;Acc:MGI:1919440]
ENSMUSG00000035783	27.9036	24.7085	39.6563	15.1529	39.5922	20.7123	43.9154	36.5946	33.6665	19.7599	14.7423	37.6093	36.3067	0.03437	0.143188	0.603956	0.81372	Acta2	11475	actin alpha 2, smooth muscle, aorta [Source:MGI Symbol;Acc:MGI:87909]
ENSMUSG00000025077	132.952	139.483	123.839	117.09	145.458	175.671	152.658	142.485	178.078	129.199	167.079	133.342	398.087	0.0390641	0.131695	0.604136	0.81372	Dclre1a	55947	DNA cross-link repair 1A [Source:MGI Symbol;Acc:MGI:1930042]
ENSMUSG00000083879	8.20693	13.5498	11.8273	19.9742	10.3284	3.83562	12.5473	17.1294	15.9473	9.11996	10.6472	14.5309	7.74712	0.0261215	0.151017	0.60431	0.813721	Gm14038		predicted gene 14038 [Source:MGI Symbol;Acc:MGI:3650657]
ENSMUSG00000074218	20.5173	14.3468	12.5231	26.1731	6.0249	11.5069	14.6385	28.0299	12.4034	16.7199	19.6564	12.8213	13.9216	0.030074	0.147892	0.604255	0.813721	Cox7a1	12865	cytochrome c oxidase subunit 7A1 [Source:MGI Symbol;Acc:MGI:1316714]
ENSMUSG00000028019	21.338	21.5203	18.7846	49.5912	40.4529	23.0137	43.9154	25.6941	20.3771	28.1199	40.1318	42.7378	19.1407	0.0288924	0.149086	0.604387	0.81374	Pdgfc	54635	platelet-derived growth factor, C polypeptide [Source:MGI Symbol;Acc:MGI:1859631]
ENSMUSG00000028910	645.886	635.247	532.925	582.697	539.659	526.247	521.408	637.681	505.884	483.358	595.425	539.351	557.166	-0.0412172	0.110411	0.604743	0.814135	Mecr	26922	mitochondrial trans-2-enoyl-CoA reductase [Source:MGI Symbol;Acc:MGI:1349441]
ENSMUSG00000022521	150.187	105.21	175.323	86.7846	219.479	276.164	193.088	130.806	182.508	113.999	158.07	137.616	209.208	-0.0376805	0.141539	0.604807	0.814137	Crebbp	12914	CREB binding protein [Source:MGI Symbol;Acc:MGI:1098280]
ENSMUSG00000048495	73.0417	106.007	101.576	103.315	74.881	65.9726	69.0099	82.5325	65.5611	107.159	79.4446	93.1684	142.147	-0.0439042	0.114626	0.605433	0.8144	Tyw5	68736	tRNA-yW synthesizing protein 5 [Source:MGI Symbol;Acc:MGI:1915986]
ENSMUSG00000042369	437.43	469.461	482.137	438.056	471.664	482.521	525.59	460.936	441.208	485.638	533.999	403.445	439.856	0.0298096	0.0657675	0.605209	0.8144	Rbm45	241490	RNA binding motif protein 45 [Source:MGI Symbol;Acc:MGI:2387367]
ENSMUSG00000017664	1964.74	2110.58	1923.68	1892.73	1847.06	1749.04	1901.61	1838.3	1870.26	1851.35	1922.23	1785.59	1248.17	-0.0329775	0.0706009	0.605443	0.8144	Slc35c2	228875	solute carrier family 35, member C2 [Source:MGI Symbol;Acc:MGI:2385166]
ENSMUSG00000039701	41.8554	43.0405	50.0922	48.9024	49.0599	49.0959	50.8861	49.0523	48.7278	18.2399	60.6072	36.7545	134.388	-0.0411503	0.123822	0.605357	0.8144	Usp53	99526	ubiquitin specific peptidase 53 [Source:MGI Symbol;Acc:MGI:2139607]
ENSMUSG00000020519	245.387	223.173	214.979	210.763	215.175	300.712	211.212	274.07	216.174	225.719	205.573	217.108	207.541	-0.0395965	0.0974625	0.605344	0.8144	Sap30l	50724	SAP30-like [Source:MGI Symbol;Acc:MGI:1354709]
ENSMUSG00000021866	2263.47	2026.89	2269.46	1841.76	2569.19	2226.19	2225.74	2239.28	2201.61	1839.19	2309.63	2014.66	2193.79	-0.0348444	0.0704591	0.605402	0.8144	Anxa11	11744	annexin A11 [Source:MGI Symbol;Acc:MGI:108481]
ENSMUSG00000117444	11.4897	23.1144	20.176	6.88767	24.9603	29.1507	13.2443	1.55722	17.7192	19.7599	26.2085	20.5141	21.9662	-0.0260155	0.150715	0.605324	0.8144	Gm50020		predicted gene, 50020 [Source:MGI Symbol;Acc:MGI:6275315]
ENSMUSG00000001767	455.485	471.852	477.267	442.188	418.3	474.849	450.307	465.608	428.805	480.318	396.404	448.747	541.279	-0.0305813	0.0655137	0.605549	0.814459	Crnkl1	66877	crooked neck pre-mRNA splicing factor 1 [Source:MGI Symbol;Acc:MGI:1914127]
ENSMUSG00000038605	88.6349	96.4427	95.3143	103.315	105.005	108.164	126.17	99.6619	104.543	94.9995	116.3	87.1851	89.8637	0.0419824	0.110838	0.605939	0.814547	Samd10	229011	sterile alpha motif domain containing 10 [Source:MGI Symbol;Acc:MGI:2443872]
ENSMUSG00000073889	804.28	911.025	921.836	1195.01	877.915	922.082	846.94	1023.87	797.365	1127.07	1049.98	1059.04	1305.29	0.0422117	0.102991	0.606055	0.814547	Il11ra1	16157	interleukin 11 receptor subunit alpha 1 [Source:MGI Symbol;Acc:MGI:107426]
ENSMUSG00000037370	319.25	337.948	315.859	347.827	398.504	398.904	386.177	396.312	219.718	303.239	343.987	374.383	283.815	-0.0408086	0.0993937	0.605922	0.814547	Enpp1	18605	ectonucleotide pyrophosphatase/phosphodiesterase 1 [Source:MGI Symbol;Acc:MGI:97370]
ENSMUSG00000052435	6.56555	15.1439	12.5231	1.37753	18.0747	21.4795	10.456	13.2363	11.5175	8.35996	10.6472	7.69281	9.37935	-0.0219285	0.152865	0.605836	0.814547	Cebpe	110794	CCAAT/enhancer binding protein epsilon [Source:MGI Symbol;Acc:MGI:103572]
ENSMUSG00000097039	41.0347	30.2878	31.3076	22.0405	31.8459	29.1507	19.5179	32.7016	15.9473	29.6399	44.2269	22.2237	16.7947	-0.0312621	0.146012	0.60572	0.814547	Pvt1	19296	Pvt1 oncogene [Source:MGI Symbol;Acc:MGI:97824]
ENSMUSG00000024182	722.21	691.837	817.477	839.607	781.516	768.658	837.878	701.526	830.145	762.276	710.087	905.187	749.576	0.0311824	0.0667007	0.605897	0.814547	Axin1	12005	axin 1 [Source:MGI Symbol;Acc:MGI:1096327]
ENSMUSG00000047694	897.018	914.213	880.788	987.692	879.636	783.233	833.695	866.592	826.601	894.516	869.795	933.394	790.801	-0.0284416	0.059051	0.606044	0.814547	Yipf6	77929	Yip1 domain family, member 6 [Source:MGI Symbol;Acc:MGI:1925179]
ENSMUSG00000001025	7213.9	7913.08	7455.39	8551.73	6661.82	6181.48	6324.51	7448.95	6965.42	7422.12	7457.14	6822.66	4891.85	-0.0370658	0.0851536	0.606265	0.814576	S100a6	20200	S100 calcium binding protein A6 (calcyclin) [Source:MGI Symbol;Acc:MGI:1339467]
ENSMUSG00000020986	648.348	644.811	635.197	683.945	584.416	619.836	701.949	640.016	550.182	549.477	635.557	639.358	740.28	-0.0312285	0.0671394	0.606264	0.814576	Sec23a	20334	SEC23 homolog A, COPII coat complex component [Source:MGI Symbol;Acc:MGI:1349635]
ENSMUSG00000020964	4142.86	4174.93	3850.14	3266.13	4275.96	4142.47	4493.31	3853.33	4279.19	3644.94	4145.04	4119.07	3725.55	0.035037	0.071343	0.606217	0.814576	Sel1l	20338	sel-1 suppressor of lin-12-like (C. elegans) [Source:MGI Symbol;Acc:MGI:1329016]
ENSMUSG00000044968	219.946	181.727	198.977	183.901	197.961	182.575	163.811	225.797	202.885	208.239	221.953	187.192	592.475	0.0379066	0.0884643	0.60668	0.814693	Napepld	242864	N-acyl phosphatidylethanolamine phospholipase D [Source:MGI Symbol;Acc:MGI:2140885]
ENSMUSG00000054932	120.642	90.8634	100.184	101.937	117.916	65.2055	84.3454	117.57	116.061	99.5595	134.319	81.2018	124.414	0.0414652	0.117237	0.607011	0.814693	Afp	11576	alpha fetoprotein [Source:MGI Symbol;Acc:MGI:87951]
ENSMUSG00000019158	1524.03	1930.45	1629.39	2129.67	1395.2	1290.3	1456.88	1644.42	1677.12	1952.43	1831.32	1778.75	1325.22	0.039255	0.0978776	0.606437	0.814693	Tmem160	69094	transmembrane protein 160 [Source:MGI Symbol;Acc:MGI:1916344]
ENSMUSG00000031988	1390.25	1375.7	1424.84	1403.02	1285.03	1341.7	1340.46	1400.72	1317.42	1336.83	1348.1	1337.69	1249.15	-0.0235065	0.0465273	0.606648	0.814693	Vps26b	69091	VPS26 retromer complex component B [Source:MGI Symbol;Acc:MGI:1917656]
ENSMUSG00000122001	17.2346	25.5055	14.6102	44.0811	11.1891	23.0137	25.0945	14.7936	31.0086	12.9199	19.6564	14.5309	19.5268	-0.0278505	0.149432	0.606689	0.814693			novel transcript
ENSMUSG00000020070	175.628	157.815	194.107	150.151	163.533	177.973	214.697	172.851	116.061	125.399	185.098	148.728	112.635	-0.0406913	0.113259	0.606898	0.814693	Rufy2	70432	RUN and FYVE domain-containing 2 [Source:MGI Symbol;Acc:MGI:1917682]
ENSMUSG00000020737	3701.33	3594.68	3459.84	4089.9	3115.74	2979.51	3089.41	3595.62	3324.12	3454.94	3639.71	3214.74	4296.49	-0.0342873	0.0753201	0.607043	0.814693	Jpt1	15374	Jupiter microtubule associated homolog 1 [Source:MGI Symbol;Acc:MGI:1096361]
ENSMUSG00000062352	799.355	839.291	740.251	1002.16	702.332	660.493	746.562	884.5	789.391	902.116	827.207	792.359	959.766	0.0389885	0.0937068	0.60663	0.814693	Itgb1bp1	16413	integrin beta 1 binding protein 1 [Source:MGI Symbol;Acc:MGI:1306802]
ENSMUSG00000048118	161.677	151.439	217.066	130.866	200.543	246.247	211.212	167.401	247.183	212.039	182.641	168.387	212.861	0.0403089	0.126839	0.607012	0.814693	Arid4a	238247	AT-rich interaction domain 4A [Source:MGI Symbol;Acc:MGI:2444354]
ENSMUSG00000120597	5.74485	20.7232	12.5231	8.95397	12.9105	5.36986	3.48535	10.9005	6.20172	8.35996	13.1043	12.8213	9.41242	-0.0220869	0.152887	0.606776	0.814693	Gm56890		predicted gene, 56890 [Source:MGI Symbol;Acc:MGI:7337693]
ENSMUSG00000035885	3408.34	3600.26	3313.74	3777.89	3302.51	2896.66	3141.69	3629.1	3213.38	3331.06	3396.46	3106.18	3379.31	-0.0294023	0.0621959	0.606816	0.814693	Cox8a	12868	cytochrome c oxidase subunit 8A [Source:MGI Symbol;Acc:MGI:105959]
ENSMUSG00000037253	634.396	775.527	619.891	694.966	602.49	691.945	711.708	660.26	618.401	624.717	730.563	782.102	725.152	0.0314082	0.0674918	0.607136	0.814733	Mex3c	240396	mex3 RNA binding family member C [Source:MGI Symbol;Acc:MGI:2652843]
ENSMUSG00000015659	76.3245	54.1992	64.7024	78.5194	79.1845	79.0137	64.1304	80.9753	62.0172	61.5597	67.1593	70.9448	62.9377	-0.0412051	0.117797	0.607317	0.814891	Serac1	321007	serine active site containing 1 [Source:MGI Symbol;Acc:MGI:2447813]
ENSMUSG00000037995	41.8554	41.4465	57.0495	21.3518	39.5922	23.7808	55.0685	16.3508	62.0172	60.0397	26.2085	31.626	44.3246	0.0330914	0.144161	0.607706	0.81516	Igsf9	93842	immunoglobulin superfamily, member 9 [Source:MGI Symbol;Acc:MGI:2135283]
ENSMUSG00000050965	22.9794	23.1144	22.9589	13.0866	12.0498	23.7808	43.2183	24.9155	17.7192	13.6799	25.3895	11.9666	15.1693	0.0266757	0.150352	0.607637	0.81516	Prkca	18750	protein kinase C, alpha [Source:MGI Symbol;Acc:MGI:97595]
ENSMUSG00000024130	1286.03	1146.15	1306.57	790.016	1309.13	1442.96	1322.34	1214.63	1118.08	913.516	1216.24	1117.17	1081.67	-0.0437277	0.111295	0.607688	0.81516	Abca3	27410	ATP-binding cassette, sub-family A member 3 [Source:MGI Symbol;Acc:MGI:1351617]
ENSMUSG00000000563	5007.87	5553.83	5192.89	6324.26	4533.31	4395.62	4666.88	5273.52	4692.05	5130.74	5109.84	5137.94	5815.16	-0.0338702	0.0801695	0.607781	0.815176	Atp5pb	11950	ATP synthase peripheral stalk-membrane subunit b [Source:MGI Symbol;Acc:MGI:1100495]
ENSMUSG00000033557	1364.81	1346.21	1324.66	1460.19	1304.82	1276.49	1371.14	1305.73	1227.94	1372.55	1285.86	1383	1626.11	-0.0218253	0.0440249	0.608052	0.815203	Fam20b	215015	FAM20B, glycosaminoglycan xylosylkinase [Source:MGI Symbol;Acc:MGI:2443990]
ENSMUSG00000028944	366.029	343.527	339.514	243.823	457.893	362.849	315.773	386.969	284.393	300.199	395.585	292.327	189.443	-0.0404577	0.124311	0.608018	0.815203	Prkag2	108099	protein kinase, AMP-activated, gamma 2 non-catalytic subunit [Source:MGI Symbol;Acc:MGI:1336153]
ENSMUSG00000030612	417.733	388.162	386.823	437.367	354.609	385.096	368.053	430.571	419.059	468.918	392.309	377.802	523.718	0.0373721	0.0854703	0.608044	0.815203	Mrpl46	67308	mitochondrial ribosomal protein L46 [Source:MGI Symbol;Acc:MGI:1914558]
ENSMUSG00000081752	54.9865	55.7933	51.4837	95.0498	52.5027	41.4247	43.9154	72.4106	52.2717	43.3198	58.9692	52.1401	40.5761	-0.0381282	0.135998	0.607978	0.815203	Sms-ps		spermine synthase, pseudogene [Source:MGI Symbol;Acc:MGI:3705601]
ENSMUSG00000069114	33.6484	18.3321	36.1777	13.0866	30.9852	24.548	22.3062	28.8085	23.9209	12.1599	30.3036	23.0784	26.5329	-0.0332292	0.14358	0.608232	0.815359	Zbtb10	229055	zinc finger and BTB domain containing 10 [Source:MGI Symbol;Acc:MGI:2139883]
ENSMUSG00000026575	277.394	253.461	285.247	374.689	242.718	247.781	262.795	275.627	302.113	393.678	262.085	287.198	287.073	0.0410388	0.116636	0.608666	0.815491	Nme7	171567	NME/NM23 family member 7 [Source:MGI Symbol;Acc:MGI:2449121]
ENSMUSG00000075415	1905.65	1786.18	2014.12	1493.25	2103.55	2253.04	1982.47	1866.33	2002.27	1564.83	1912.4	1708.66	1518.99	-0.0399214	0.101739	0.608607	0.815491	Fnbp1	14269	formin binding protein 1 [Source:MGI Symbol;Acc:MGI:109606]
ENSMUSG00000049504	278.215	248.679	284.552	158.416	342.559	401.206	250.248	230.468	352.612	288.799	237.515	250.444	329.094	-0.0406639	0.120159	0.608778	0.815491	Proser1	212127	proline and serine rich 1 [Source:MGI Symbol;Acc:MGI:1919933]
ENSMUSG00000027852	3732.51	3674.39	3452.88	4021.02	3518.54	3478.91	3456.77	3941.32	3265.65	3242.14	3894.42	3602.8	3233.24	-0.0271865	0.0578399	0.608628	0.815491	Nras	18176	neuroblastoma ras oncogene [Source:MGI Symbol;Acc:MGI:97376]
ENSMUSG00000034940	485.03	404.103	512.054	299.614	480.271	561.534	552.776	400.205	528.919	445.358	466.839	489.775	436.463	0.0406746	0.107849	0.608626	0.815491	Synrg	217030	synergin, gamma [Source:MGI Symbol;Acc:MGI:1354742]
ENSMUSG00000020544	60.7313	63.7638	43.135	67.4991	58.5276	50.6302	65.5245	50.6096	54.9296	62.3197	50.779	38.464	71.229	-0.0404805	0.119186	0.608896	0.815491	Cox11	69802	cytochrome c oxidase assembly protein 11, copper chaperone [Source:MGI Symbol;Acc:MGI:1917052]
ENSMUSG00000048280	91.097	78.9077	107.142	75.0756	61.9704	97.4247	75.9806	82.5325	105.429	117.799	65.5213	100.006	97.079	0.0405086	0.122863	0.608441	0.815491	Zfp738	408068	zinc finger protein 738 [Source:MGI Symbol;Acc:MGI:3040706]
ENSMUSG00000024985	74.6831	69.3431	75.834	48.9024	112.752	120.438	69.0099	73.9678	102.771	83.5996	54.0551	71.7995	61.3445	-0.0351525	0.140236	0.608787	0.815491	Tcf7l2	21416	transcription factor 7 like 2, T cell specific, HMG box [Source:MGI Symbol;Acc:MGI:1202879]
ENSMUSG00000024997	1510.9	1572.57	1397.71	1805.26	1364.21	1212.82	1415.05	1619.51	1173.9	1289.71	1561.05	1474.45	1278.46	-0.0360601	0.089568	0.608892	0.815491	Prdx3	11757	peroxiredoxin 3 [Source:MGI Symbol;Acc:MGI:88034]
ENSMUSG00000017404	11809.8	13246.1	12108.4	16099.9	10681.3	10499.6	10740.4	12727.1	11203.9	12846.2	12379.4	11859.7	12805.6	-0.0312524	0.0874654	0.609178	0.815783	Rpl19	19921	ribosomal protein L19 [Source:MGI Symbol;Acc:MGI:98020]
ENSMUSG00000026014	663.941	510.907	742.339	400.174	692.864	925.151	729.135	647.802	722.058	595.837	715.82	746.202	663.23	0.0409449	0.113057	0.609559	0.815872	Raph1	77300	Ras association (RalGDS/AF-6) and pleckstrin homology domains 1 [Source:MGI Symbol;Acc:MGI:1924550]
ENSMUSG00000046985	397.216	441.564	416.044	473.183	419.161	367.452	386.874	485.073	341.095	364.798	414.422	430.797	944.389	-0.0389579	0.0885514	0.609389	0.815872	Tapt1	231225	transmembrane anterior posterior transformation 1 [Source:MGI Symbol;Acc:MGI:2683537]
ENSMUSG00000029229	600.748	699.807	558.667	754.888	594.744	619.069	658.034	723.327	599.795	713.637	615.9	681.241	1017.36	0.0389552	0.0961467	0.609441	0.815872	Chic2	74277	cysteine-rich hydrophobic domain 2 [Source:MGI Symbol;Acc:MGI:1921527]
ENSMUSG00000070462	840.39	890.302	829.304	826.52	952.796	869.918	896.431	900.072	864.698	913.516	950.878	816.292	1472.97	0.0304067	0.0662573	0.609396	0.815872	Tlnrd1	80889	talin rod domain containing 1 [Source:MGI Symbol;Acc:MGI:1891420]
ENSMUSG00000025369	1466.58	1081.59	1657.91	763.842	1737.75	1945.43	1521.7	1262.9	1581.44	1309.47	1244.09	1228.28	1444.12	-0.0405654	0.118349	0.609513	0.815872	Smarcc2	68094	SWI/SNF related, matrix associated, actin dependent regulator of chromatin, subfamily c, member 2 [Source:MGI Symbol;Acc:MGI:1915344]
ENSMUSG00000019814	416.912	360.265	415.348	378.822	373.544	359.014	347.838	367.503	438.551	354.158	370.195	357.288	399.771	-0.0338875	0.0774968	0.609743	0.815906	Ltv1	353258	LTV1 ribosome biogenesis factor [Source:MGI Symbol;Acc:MGI:2447810]
ENSMUSG00000020941	33.6484	34.273	59.8324	27.5507	63.6918	64.4384	57.1597	39.709	54.0436	69.9197	36.0367	51.2854	92.601	0.0376325	0.135733	0.609773	0.815906	Map3k14	53859	mitogen-activated protein kinase kinase kinase 14 [Source:MGI Symbol;Acc:MGI:1858204]
ENSMUSG00000090176	1.64139	7.17342	4.87008	3.44383	1.7214	3.83562	2.09121	4.67165	3.54384	2.27999	2.45705	4.27378	11.3698	-0.0232366	0.152232	0.609727	0.815906	Cd200r2	271375	Cd200 receptor 2 [Source:MGI Symbol;Acc:MGI:3042847]
ENSMUSG00000120664	10.669	8.76752	10.4359	16.5304	14.6319	9.97261	10.456	10.9005	6.20172	9.11996	2.45705	23.0784	11.0198	-0.0290206	0.14853	0.609893	0.815982	Gm56688		predicted gene, 56688 [Source:MGI Symbol;Acc:MGI:7337290]
ENSMUSG00000092118	50.0623	57.3874	55.658	70.2542	62.8311	54.4658	58.5538	63.0673	53.1576	57.7597	71.2544	67.5257	66.6344	0.0408212	0.114167	0.610041	0.816011	Fancf	100040608	Fanconi anemia, complementation group F [Source:MGI Symbol;Acc:MGI:3689889]
ENSMUSG00000025190	1294.23	1274.48	1304.48	1324.5	1226.5	1162.96	1125.07	1255.12	1331.6	1389.27	1331.72	1324.02	1330.27	0.0260126	0.056999	0.610039	0.816011	Got1	14718	glutamic-oxaloacetic transaminase 1, soluble [Source:MGI Symbol;Acc:MGI:95791]
ENSMUSG00000044609	24.6208	28.6937	20.176	44.7698	18.0747	38.3562	27.1857	44.3807	31.8946	25.0799	38.4938	27.3522	29.4024	0.0341411	0.142296	0.610237	0.816189	Gm9294		predicted pseudogene 9294 [Source:MGI Symbol;Acc:MGI:3648888]
ENSMUSG00000025997	15.5932	11.1587	14.6102	12.3978	19.7961	19.1781	14.6385	25.6941	15.9473	10.6399	25.3895	13.6761	11.4855	0.0287281	0.148533	0.610347	0.816199	Ikzf2	22779	IKAROS family zinc finger 2 [Source:MGI Symbol;Acc:MGI:1342541]
ENSMUSG00000033917	1040.64	1145.36	1026.19	1227.38	1062.1	994.959	1028.87	1046.45	1039.23	1279.83	1145.8	1131.7	4025.52	0.0321297	0.0680302	0.61037	0.816199	Gde1	56209	glycerophosphodiester phosphodiesterase 1 [Source:MGI Symbol;Acc:MGI:1891827]
ENSMUSG00000055670	723.031	585.83	706.857	404.306	798.73	822.356	826.725	699.969	684.848	593.557	684.698	760.733	609.154	0.04086	0.108792	0.610713	0.816574	Zzef1	195018	zinc finger, ZZ-type with EF hand domain 1 [Source:MGI Symbol;Acc:MGI:2444286]
ENSMUSG00000020132	1954.07	2134.49	1956.38	1945.08	1842.76	1981.48	1944.82	1854.65	1974.81	2112.03	2036.89	2111.25	2389.68	0.0255714	0.0494353	0.611019	0.816898	Rab21	216344	RAB21, member RAS oncogene family [Source:MGI Symbol;Acc:MGI:894308]
ENSMUSG00000027598	1386.15	1374.11	1306.57	1366.51	1152.48	1418.41	1334.89	1343.1	1345.77	1359.63	1246.54	1583.01	1394.5	0.0309506	0.0659273	0.611296	0.817033	Itch	16396	itchy, E3 ubiquitin protein ligase [Source:MGI Symbol;Acc:MGI:1202301]
ENSMUSG00000060791	1083.32	1348.6	1003.24	1428.5	866.726	1023.34	995.415	1139.88	1001.14	881.596	1275.21	1147.08	1071.21	-0.0408921	0.104872	0.611254	0.817033	Gmfg	63986	glia maturation factor, gamma [Source:MGI Symbol;Acc:MGI:1927135]
ENSMUSG00000025377	147.725	113.181	158.625	179.768	157.508	167.233	161.72	168.179	186.052	136.039	162.165	151.292	186.955	0.0389905	0.0962939	0.611309	0.817033	Tepsin	78777	TEPSIN, adaptor related protein complex 4 accessory protein [Source:MGI Symbol;Acc:MGI:1926027]
ENSMUSG00000119946	1.64139	0.797047	1.39145	2.0663	4.3035	2.30137	0	7.00748	1.77192	0	4.9141	1.70951	24.122	0.0197035	0.153698	0.611615	0.817357	Gm57269		predicted gene, 57269 [Source:MGI Symbol;Acc:MGI:7338451]
ENSMUSG00000027282	2058.3	2127.32	1833.24	2342.5	1862.56	1781.26	1755.22	1980.78	1791.41	2089.99	2045.08	2037.74	1959.67	-0.030586	0.0670157	0.612135	0.817968	Mtch2	56428	mitochondrial carrier 2 [Source:MGI Symbol;Acc:MGI:1929260]
ENSMUSG00000033014	405.423	337.948	418.131	243.823	433.793	489.425	395.238	376.068	359.7	373.158	338.254	380.367	365.618	-0.0398528	0.102139	0.612236	0.817995	Trim33	94093	tripartite motif-containing 33 [Source:MGI Symbol;Acc:MGI:2137357]
ENSMUSG00000030711	7.38624	11.9557	9.04443	25.4844	12.0498	6.13699	11.1531	15.5722	7.97365	16.7199	10.6472	23.9332	6.91114	0.0236502	0.152092	0.612281	0.817995	Sult1a1	20887	sulfotransferase family 1A, phenol-preferring, member 1 [Source:MGI Symbol;Acc:MGI:102896]
ENSMUSG00000027879	1258.12	1267.31	1137.51	1460.87	1167.97	1103.12	1136.92	1249.67	1137.57	1140.75	1355.47	1194.09	1918.91	-0.0305813	0.0651722	0.612402	0.818072	Sec22b	20333	SEC22 homolog B, vesicle trafficking protein [Source:MGI Symbol;Acc:MGI:1338759]
ENSMUSG00000026024	367.671	361.062	413.956	303.746	318.459	380.493	342.958	341.031	349.069	329.838	331.702	382.076	423.21	-0.0355609	0.0818427	0.612984	0.818541	Als2	74018	alsin Rho guanine nucleotide exchange factor [Source:MGI Symbol;Acc:MGI:1921268]
ENSMUSG00000039841	188.759	199.262	209.413	188.722	166.115	247.781	182.632	165.844	214.402	183.159	234.239	178.644	424.303	-0.0370883	0.0885022	0.612897	0.818541	Zfp800	627049	zinc finger protein 800 [Source:MGI Symbol;Acc:MGI:1889334]
ENSMUSG00000020456	3899.11	3802.71	3694.3	3042.28	3814.63	3706.74	3709.8	3573.81	3436.64	3429.1	3733.9	3474.58	3889.82	-0.0316882	0.0709143	0.612973	0.818541	Ogdh	18293	oxoglutarate (alpha-ketoglutarate) dehydrogenase (lipoamide) [Source:MGI Symbol;Acc:MGI:1098267]
ENSMUSG00000036398	925.742	935.733	870.352	967.717	716.964	820.055	770.262	804.303	1022.4	963.675	874.71	964.165	1591.77	0.0326416	0.075239	0.613006	0.818541	Ppp1r11	76497	protein phosphatase 1, regulatory inhibitor subunit 11 [Source:MGI Symbol;Acc:MGI:1923747]
ENSMUSG00000060938	9406.79	9954.32	9771.46	12783.5	7957.18	7909.04	8071.37	9935.05	8502.56	9499.19	10085.4	9457.88	9064.52	-0.0376009	0.0927705	0.61311	0.818596	Rpl26	19941	ribosomal protein L26 [Source:MGI Symbol;Acc:MGI:106022]
ENSMUSG00000056131	234.718	216.797	185.759	219.717	256.489	191.014	248.854	220.346	188.71	220.399	253.895	220.527	235.241	0.0376057	0.0914495	0.613354	0.818639	Pgm3	109785	phosphoglucomutase 3 [Source:MGI Symbol;Acc:MGI:97566]
ENSMUSG00000066415	708.258	647.999	619.891	611.625	659.297	739.507	749.35	624.444	724.716	689.317	645.385	679.531	839.86	0.0346029	0.0788318	0.613395	0.818639	Msl2	77853	MSL complex subunit 2 [Source:MGI Symbol;Acc:MGI:1925103]
ENSMUSG00000047810	283.139	231.144	381.953	172.88	322.763	346.74	280.919	224.239	342.867	275.879	233.42	254.717	583.12	-0.0385825	0.130832	0.613277	0.818639	Ccdc88b	78317	coiled-coil domain containing 88B [Source:MGI Symbol;Acc:MGI:1925567]
ENSMUSG00000016308	1007.81	1211.51	1028.28	1373.4	1027.68	1005.7	936.862	1176.48	1106.56	1077.67	1080.28	1074.43	1367.2	-0.0341492	0.0783755	0.613295	0.818639	Ube2a	22209	ubiquitin-conjugating enzyme E2A [Source:MGI Symbol;Acc:MGI:102959]
ENSMUSG00000018974	435.788	412.073	514.837	351.96	505.231	552.329	445.427	364.389	507.655	440.038	423.431	472.68	484.422	-0.038882	0.0996447	0.613535	0.818659	Sart3	53890	squamous cell carcinoma antigen recognized by T cells 3 [Source:MGI Symbol;Acc:MGI:1858230]
ENSMUSG00000020453	370.953	381.786	338.122	393.975	369.241	408.877	407.786	353.488	342.867	347.318	369.376	352.16	219.765	-0.0383425	0.0940215	0.613536	0.818659	Patz1	56218	POZ (BTB) and AT hook containing zinc finger 1 [Source:MGI Symbol;Acc:MGI:1891832]
ENSMUSG00000021186	92.7384	78.9077	73.0511	81.2745	115.334	90.5206	83.6484	75.525	72.6488	67.6397	87.6348	105.135	83.4166	-0.0381822	0.131372	0.613797	0.818859	Fbln5	23876	fibulin 5 [Source:MGI Symbol;Acc:MGI:1346091]
ENSMUSG00000023156	362.746	375.409	370.821	492.468	432.932	332.932	333.199	443.028	446.524	459.798	412.784	370.964	329.614	0.0383235	0.094454	0.613812	0.818859	Rpp14	67053	ribonuclease P 14 subunit [Source:MGI Symbol;Acc:MGI:1914303]
ENSMUSG00000083716	187.118	235.926	168.365	199.742	149.762	163.397	168.691	205.553	152.385	188.479	177.727	165.823	179.158	-0.0385882	0.0967576	0.613877	0.81886	Gm13436		predicted gene 13436 [Source:MGI Symbol;Acc:MGI:3651005]
ENSMUSG00000058603	213.38	191.291	163.495	281.706	202.265	195.616	200.756	241.369	185.166	160.359	181.003	211.125	179.151	-0.0406314	0.115433	0.614499	0.819002	Rpl28-ps1		ribosomal protein L28, pseudogene 1 [Source:MGI Symbol;Acc:MGI:3705349]
ENSMUSG00000026750	1940.12	1858.71	1982.82	2201.99	1662.01	1459.84	1753.83	1913.04	1904.82	2210.83	1810.03	1904.4	3353.65	0.0359475	0.0845105	0.614505	0.819002	Psmb7	19177	proteasome (prosome, macropain) subunit, beta type 7 [Source:MGI Symbol;Acc:MGI:107637]
ENSMUSG00000038628	626.189	600.177	545.448	710.119	529.331	487.891	540.926	654.031	546.638	619.397	670.774	598.329	466.211	0.0364725	0.0878937	0.614162	0.819002	Polr3k	67005	polymerase (RNA) III (DNA directed) polypeptide K [Source:MGI Symbol;Acc:MGI:1914255]
ENSMUSG00000059810	123.104	113.181	91.8357	51.6575	140.294	109.699	116.411	126.135	132.894	139.839	71.2544	92.3137	124.012	0.0378918	0.132043	0.614815	0.819002	Rgs3	50780	regulator of G-protein signaling 3 [Source:MGI Symbol;Acc:MGI:1354734]
ENSMUSG00000032897	366.029	324.398	345.775	292.726	389.897	401.973	346.444	302.1	357.928	338.198	326.788	376.093	347.193	-0.0359743	0.0849205	0.614522	0.819002	Nfyc	18046	nuclear transcription factor-Y gamma [Source:MGI Symbol;Acc:MGI:107901]
ENSMUSG00000073758	0	0	0.695725	2.0663	7.74631	3.06849	1.39414	0	0.885961	6.07997	0	1.70951	6.81101	-0.0158344	0.155113	0.614506	0.819002	Sh3d21	66938	SH3 domain containing 21 [Source:MGI Symbol;Acc:MGI:1914188]
ENSMUSG00000096221	8.20693	17.535	9.74015	6.88767	10.3284	12.274	4.87949	11.6791	9.74557	7.59996	4.9141	12.8213	6.53064	-0.0175683	0.154353	0.614803	0.819002	1500002C15Rik		RIKEN cDNA 1500002C15 gene [Source:MGI Symbol;Acc:MGI:1916196]
ENSMUSG00000028864	236.36	253.461	233.764	223.16	274.563	250.082	269.069	311.443	261.358	257.639	248.981	195.739	214.148	0.039986	0.107368	0.615048	0.819002	Hgf	15234	hepatocyte growth factor [Source:MGI Symbol;Acc:MGI:96079]
ENSMUSG00000029569	2438.28	2506.71	2336.94	2761.95	2226.63	2226.96	2344.25	2435.49	2289.32	2307.35	2468.52	2361.69	1891.6	-0.0263067	0.0550765	0.614712	0.819002	Tmem168	101118	transmembrane protein 168 [Source:MGI Symbol;Acc:MGI:1921794]
ENSMUSG00000030521	239.642	193.682	249.07	228.671	220.339	205.589	257.219	239.033	211.745	238.639	216.22	220.527	280.937	0.0371646	0.085122	0.614812	0.819002	Mphosph10	67973	M-phase phosphoprotein 10 (U3 small nucleolar ribonucleoprotein) [Source:MGI Symbol;Acc:MGI:1915223]
ENSMUSG00000009894	893.735	998.7	930.184	1009.04	896.85	879.124	933.376	977.933	947.092	993.315	960.706	942.796	818.829	0.0303631	0.0672271	0.614961	0.819002	Snap47	67826	synaptosomal-associated protein, 47 [Source:MGI Symbol;Acc:MGI:1915076]
ENSMUSG00000020910	300.374	255.852	282.464	347.827	222.921	235.507	294.86	281.856	291.481	309.319	256.352	306.857	670.012	0.0404258	0.115051	0.614271	0.819002	Adprm	66358	ADP-ribose/CDP-alcohol diphosphatase, manganese dependent [Source:MGI Symbol;Acc:MGI:1913608]
ENSMUSG00000041702	433.326	442.361	385.432	358.159	438.957	505.534	435.668	371.396	430.577	451.438	490.591	476.099	449.59	0.0364296	0.0867856	0.614976	0.819002	Btbd7	238386	BTB domain containing 7 [Source:MGI Symbol;Acc:MGI:1917858]
ENSMUSG00000071867	9.84832	8.76752	16.0017	13.0866	12.9105	18.411	13.9414	19.4652	9.74557	20.5199	10.6472	14.5309	20.7082	0.0308177	0.145874	0.615057	0.819002	Mrpl27-ps		mitochondrial ribosomal protein L27, pseudogene [Source:MGI Symbol;Acc:MGI:3647929]
ENSMUSG00000057561	2013.98	2284.34	2062.13	2456.83	1894.4	1884.82	2017.32	2308.57	1972.15	2270.87	2119.61	2224.08	3079.22	0.0299276	0.0646168	0.614918	0.819002	Eif1a	13664	eukaryotic translation initiation factor 1A [Source:MGI Symbol;Acc:MGI:95298]
ENSMUSG00000024621	26715.2	27086.1	26456.3	19642.9	26575	30971.1	30250.7	23538.9	29845.4	26303.5	26102.9	26438.5	19899.8	0.0344234	0.0788578	0.614387	0.819002	Csf1r	12978	colony stimulating factor 1 receptor [Source:MGI Symbol;Acc:MGI:1339758]
ENSMUSG00000031303	19.6966	22.3173	30.6119	6.1989	14.6319	13.8082	13.2443	17.908	16.8333	10.6399	21.2944	9.40232	10.1438	-0.0216975	0.15264	0.614493	0.819002	Map3k15	270672	mitogen-activated protein kinase kinase kinase 15 [Source:MGI Symbol;Acc:MGI:2448588]
ENSMUSG00000120928	26.2622	33.476	14.6102	20.663	19.7961	19.1781	16.7297	29.5871	19.4911	15.1999	25.3895	15.3856	20.5017	-0.0350993	0.139146	0.615437	0.819379	Gm57147		predicted gene, 57147 [Source:MGI Symbol;Acc:MGI:7338207]
ENSMUSG00000038025	326.636	313.24	334.644	176.324	400.226	484.055	370.841	297.429	334.893	277.399	327.607	301.729	283.853	-0.0387832	0.121635	0.615467	0.819379	Phf2	18676	PHD finger protein 2 [Source:MGI Symbol;Acc:MGI:1338034]
ENSMUSG00000002496	931.487	812.191	994.191	545.503	988.945	1141.48	1012.84	917.201	1021.51	854.236	996.743	865.868	965.314	0.0393893	0.103344	0.615564	0.819425	Tsc2	22084	TSC complex subunit 2 [Source:MGI Symbol;Acc:MGI:102548]
ENSMUSG00000100701	9.84832	6.37638	12.5231	25.4844	6.8856	12.274	11.8502	2.33583	7.97365	15.1999	13.9233	11.1118	9.92439	-0.0235954	0.151725	0.615713	0.819454	Gm19587		predicted gene, 19587 [Source:MGI Symbol;Acc:MGI:5011772]
ENSMUSG00000033386	1837.53	1724.81	1702.44	1608.96	1753.25	1778.19	1790.07	1740.97	1647.89	1610.43	1706.83	1654.81	1538.53	-0.0296371	0.0644868	0.61568	0.819454	Frrs1	20321	ferric-chelate reductase 1 [Source:MGI Symbol;Acc:MGI:108076]
ENSMUSG00000054237	67.2969	50.214	104.359	78.5194	73.1596	98.1918	57.8568	94.2117	67.333	76.7596	72.0734	72.6543	63.0395	-0.0389851	0.127158	0.615796	0.81948	Fra10ac1	70567	FRA10A associated CGG repeat 1 [Source:MGI Symbol;Acc:MGI:1917817]
ENSMUSG00000035397	344.691	424.029	348.558	305.812	385.594	389.699	343.655	400.205	365.016	310.839	383.3	323.953	382.454	-0.0346362	0.0808231	0.615868	0.819492	Klf16	118445	Kruppel-like transcription factor 16 [Source:MGI Symbol;Acc:MGI:2153049]
ENSMUSG00000028587	61.552	58.9815	61.2238	45.4586	74.881	65.2055	69.0099	51.3882	51.3857	25.0799	70.4354	59.8329	33.5705	-0.0307311	0.145393	0.616126	0.819751	Orc1	18392	origin recognition complex, subunit 1 [Source:MGI Symbol;Acc:MGI:1328337]
ENSMUSG00000020877	52.5244	50.214	48.005	77.1419	67.1346	46.0274	52.2802	63.8459	36.3244	37.9998	62.2452	47.0116	30.6621	-0.0284287	0.147806	0.616217	0.819788	Scrn2	217140	secernin 2 [Source:MGI Symbol;Acc:MGI:1343092]
ENSMUSG00000032324	1135.02	1222.67	1121.51	1428.5	1031.98	1004.16	1076.28	1195.94	971.013	1137.71	1200.68	1141.95	1500.29	-0.034836	0.0811106	0.616596	0.820208	Tspan3	56434	tetraspanin 3 [Source:MGI Symbol;Acc:MGI:1928098]
ENSMUSG00000085030	32.007	17.535	11.1316	17.9079	24.9603	14.5753	13.2443	19.4652	10.6315	11.3999	20.4754	27.3522	9.24813	-0.0265033	0.149136	0.616732	0.820221	2810455O05Rik		RIKEN cDNA 2810455O05 gene [Source:MGI Symbol;Acc:MGI:1920072]
ENSMUSG00000081929	4.92416	17.535	20.8718	10.3315	12.0498	16.1096	8.36484	14.7936	11.5175	8.35996	7.37115	20.5141	10.2784	-0.0255465	0.150249	0.616732	0.820221	Rps11-ps2		ribosomal protein S11, pseudogene 2 [Source:MGI Symbol;Acc:MGI:3651796]
ENSMUSG00000031214	246.208	261.431	279.681	230.048	291.778	283.069	262.795	262.391	274.648	282.719	269.456	309.422	162.446	0.0388228	0.0984262	0.616858	0.820304	Ophn1	94190	oligophrenin 1 [Source:MGI Symbol;Acc:MGI:2151070]
ENSMUSG00000100033	8.20693	3.18819	5.5658	1.37753	3.4428	6.13699	4.87949	3.89304	2.65788	2.27999	4.09508	5.12854	10.1951	-0.0212288	0.153062	0.617064	0.820322	Gm8337		predicted gene 8337 [Source:MGI Symbol;Acc:MGI:3644012]
ENSMUSG00000039145	800.997	801.83	828.609	691.522	815.944	1092.38	858.093	774.716	821.286	643.717	869.795	838.516	498.329	-0.0388891	0.103032	0.617134	0.820322	Camk1d	227541	calcium/calmodulin-dependent protein kinase ID [Source:MGI Symbol;Acc:MGI:2442190]
ENSMUSG00000089889	6.56555	2.39114	8.3487	2.0663	5.1642	13.0411	8.36484	11.6791	9.74557	3.03999	8.19016	5.12854	6.86306	0.0197226	0.15364	0.617251	0.820322	0610040B10Rik		RIKEN cDNA 0610040B10 gene [Source:MGI Symbol;Acc:MGI:1914922]
ENSMUSG00000019820	134.594	106.007	160.712	63.3665	160.09	217.863	163.811	101.219	147.955	107.919	122.033	126.504	145.079	-0.0352058	0.138355	0.617234	0.820322	Utrn	22288	utrophin [Source:MGI Symbol;Acc:MGI:104631]
ENSMUSG00000004018	148.546	160.206	212.196	179.079	138.573	161.096	172.176	200.102	149.727	167.959	189.193	162.404	153.29	0.0380599	0.0930849	0.617227	0.820322	Fancl	67030	Fanconi anemia, complementation group L [Source:MGI Symbol;Acc:MGI:1914280]
ENSMUSG00000066487	11.4897	30.2878	11.8273	27.5507	15.4926	23.7808	19.5179	21.801	23.035	18.2399	31.1226	20.5141	21.2579	0.0323641	0.143141	0.617215	0.820322	Gm5786		predicted pseudogene 5786 [Source:MGI Symbol;Acc:MGI:3645003]
ENSMUSG00000028224	151.008	178.539	221.241	174.258	229.807	188.712	163.114	167.401	220.604	220.399	142.509	179.499	216.888	-0.0392801	0.102627	0.618152	0.821041	Nbn	27354	nibrin [Source:MGI Symbol;Acc:MGI:1351625]
ENSMUSG00000040857	539.196	565.904	405.608	502.8	488.017	555.397	531.167	433.685	543.98	532.757	536.456	578.67	534.399	0.0348874	0.0812198	0.618489	0.821041	Erf	13875	Ets2 repressor factor [Source:MGI Symbol;Acc:MGI:109637]
ENSMUSG00000074862	2.46208	1.59409	1.39145	5.51013	0.860701	6.13699	2.09121	2.33583	5.31576	1.51999	6.55213	4.27378	14.5438	0.0224252	0.151955	0.618433	0.821041	BC025920		cDNA sequence BC025920 [Source:MGI Symbol;Acc:MGI:2670983]
ENSMUSG00000094483	1384.51	1247.38	1417.89	1044.17	1413.27	1693.04	1431.78	1287.82	1303.25	1149.87	1370.21	1377.01	1437.53	-0.0357587	0.0854717	0.618396	0.821041	Purb	19291	purine rich element binding protein B [Source:MGI Symbol;Acc:MGI:1338779]
ENSMUSG00000045176	247.029	302.878	249.765	274.818	242.718	280.767	257.916	254.605	256.043	221.919	303.036	255.572	311.431	-0.0327258	0.0800689	0.618095	0.821041	Borcs6	71923	BLOC-1 related complex subunit 6 [Source:MGI Symbol;Acc:MGI:1919173]
ENSMUSG00000018160	305.298	296.502	300.553	162.549	348.584	381.26	363.87	256.941	425.261	316.918	271.094	259.846	403.441	0.0398909	0.114032	0.618098	0.821041	Med1	19014	mediator complex subunit 1 [Source:MGI Symbol;Acc:MGI:1100846]
ENSMUSG00000033004	576.127	371.424	585.801	283.772	678.232	685.808	543.017	411.884	559.927	389.878	524.171	492.34	412.397	-0.0357724	0.1362	0.618228	0.821041	Mycbp2	105689	MYC binding protein 2, E3 ubiquitin protein ligase [Source:MGI Symbol;Acc:MGI:2179432]
ENSMUSG00000022951	722.21	812.988	849.48	835.474	652.411	639.781	869.943	794.181	808.882	728.077	787.894	721.414	1706.1	0.0388695	0.0988681	0.618067	0.821041	Rcan1	54720	regulator of calcineurin 1 [Source:MGI Symbol;Acc:MGI:1890564]
ENSMUSG00000023830	1350.86	1045.73	1570.95	673.614	1528.6	1787.4	1585.83	1463.01	1074.67	756.196	1235.9	1059.04	866.185	-0.0334091	0.142895	0.617946	0.821041	Igf2r	16004	insulin-like growth factor 2 receptor [Source:MGI Symbol;Acc:MGI:96435]
ENSMUSG00000104063	9.02763	26.3026	12.5231	4.82137	12.9105	17.6438	13.9414	13.2363	13.2894	11.3999	3.27607	17.0951	11.7679	-0.0268039	0.149154	0.618401	0.821041	Pcdhgb7	93704	protocadherin gamma subfamily B, 7 [Source:MGI Symbol;Acc:MGI:1935199]
ENSMUSG00000049775	68992.4	72974.5	65565.1	75362.1	60928.1	56034.5	62311.1	67793.5	65365.3	64725.1	64696.6	62149.3	71260.9	-0.0414597	0.0819399	0.618284	0.821041	Tmsb4x	19241	thymosin, beta 4, X chromosome [Source:MGI Symbol;Acc:MGI:99510]
ENSMUSG00000035992	1850.66	1971.1	1712.88	2018.78	1768.74	1976.11	1938.55	1961.32	1815.33	1962.31	1807.57	2100.99	1855.29	0.0310615	0.0664182	0.618564	0.821056	Fnip1	216742	folliculin interacting protein 1 [Source:MGI Symbol;Acc:MGI:2444668]
ENSMUSG00000044709	750.114	897.475	699.899	985.625	685.978	695.781	713.799	806.639	784.961	641.437	866.519	736.8	766.864	-0.0370714	0.0881575	0.618831	0.821278	Gemin7	69731	gem nuclear organelle associated protein 7 [Source:MGI Symbol;Acc:MGI:1916981]
ENSMUSG00000017291	508.009	463.881	530.838	394.663	596.466	706.521	572.991	450.036	492.594	466.638	552.017	516.273	716.13	-0.0396283	0.105802	0.618895	0.821278	Taok1	216965	TAO kinase 1 [Source:MGI Symbol;Acc:MGI:1914490]
ENSMUSG00000135280	4.10347	4.78228	4.17435	0	1.7214	0	2.78828	0	3.54384	5.31997	4.09508	2.56427	7.831	0.0181554	0.154111	0.618952	0.821278			novel transcript, sense intronic to Cd47
ENSMUSG00000033960	29.545	10.3616	32.0034	6.88767	26.6817	55.2329	23.7004	34.2588	20.3771	20.5199	17.1993	21.3689	17.1377	-0.0243562	0.15084	0.618985	0.821278	Jcad	240185	junctional cadherin 5 associated [Source:MGI Symbol;Acc:MGI:2685174]
ENSMUSG00000036644	1116.14	1020.22	1246.74	729.404	1149.04	1380.82	1288.18	1078.37	1145.55	1138.47	1047.52	1219.74	3356.72	0.0380426	0.0961227	0.619111	0.821362	Tbc1d9b	76795	TBC1 domain family, member 9B [Source:MGI Symbol;Acc:MGI:1924045]
ENSMUSG00000068396	126.387	125.933	128.013	158.416	97.2592	79.7808	116.411	127.692	108.973	152.759	113.024	141.035	129.244	0.0396665	0.118358	0.619252	0.821405	Rpl34-ps1	619547	ribosomal protein L34, pseudogene 1 [Source:MGI Symbol;Acc:MGI:3704270]
ENSMUSG00000025231	294.629	259.04	269.246	184.59	286.613	363.617	308.802	263.948	261.358	236.359	247.343	257.282	227.377	-0.0393692	0.109078	0.619271	0.821405	Sufu	24069	SUFU negative regulator of hedgehog signaling [Source:MGI Symbol;Acc:MGI:1345643]
ENSMUSG00000025804	405.423	467.867	548.927	568.921	529.331	373.589	396.633	475.73	497.024	526.677	343.168	502.597	1377.96	-0.039363	0.114068	0.619471	0.821587	Ccr1	12768	C-C motif chemokine receptor 1 [Source:MGI Symbol;Acc:MGI:104618]
ENSMUSG00000103585	22.9794	6.37638	17.3931	9.64274	14.6319	20.7123	18.8209	12.4577	16.8333	12.9199	14.7423	29.0617	16.4568	0.0277087	0.148582	0.61964	0.821642	Pcdhgb4	93701	protocadherin gamma subfamily B, 4 [Source:MGI Symbol;Acc:MGI:1935173]
ENSMUSG00000042729	300.374	355.483	291.509	332.674	306.409	256.219	236.307	360.496	355.27	370.118	328.426	291.472	339.438	0.0402242	0.111731	0.619597	0.821642	Wdr74	107071	WD repeat domain 74 [Source:MGI Symbol;Acc:MGI:2147427]
ENSMUSG00000006095	1989.36	2199.05	2163.01	2558.08	2050.19	1758.25	1947.61	2167.65	2176.81	2490.51	2191.69	2145.44	2359.04	0.0337248	0.0786887	0.619804	0.821776	Tbcb	66411	tubulin folding cofactor B [Source:MGI Symbol;Acc:MGI:1913661]
ENSMUSG00000028673	4321.77	4483.39	4188.96	4760.07	4370.64	4443.95	4388.75	4741.73	4267.67	4543.26	4584.85	4472.94	3199.72	0.0216441	0.0448351	0.619951	0.821802	Fuca1	71665	fucosidase, alpha-L- 1, tissue [Source:MGI Symbol;Acc:MGI:95593]
ENSMUSG00000143433	27.0829	18.3321	22.9589	26.1731	32.7066	30.6849	29.2769	25.6941	16.8333	29.6399	42.5889	27.3522	25.0188	0.0356069	0.136467	0.619915	0.821802			novel transcript
ENSMUSG00000038806	621.265	633.653	606.672	692.899	575.809	515.507	564.626	551.255	615.743	597.357	548.741	676.967	1417.94	-0.0300597	0.0690959	0.620036	0.821832	Sde2	208768	SDE2 telomere maintenance homolog (S. pombe) [Source:MGI Symbol;Acc:MGI:2384788]
ENSMUSG00000029625	219.125	209.623	214.979	201.809	195.379	227.836	211.212	243.705	217.946	215.839	218.677	203.432	196.135	0.0346878	0.0819652	0.620105	0.821839	Cpsf4	54188	cleavage and polyadenylation specific factor 4 [Source:MGI Symbol;Acc:MGI:1861602]
ENSMUSG00000026577	198.608	212.015	210.109	225.227	214.314	220.932	180.541	206.331	205.543	226.479	193.288	235.913	369.05	-0.0322742	0.0729426	0.620342	0.821995	Blzf1	66352	basic leucine zipper nuclear factor 1 [Source:MGI Symbol;Acc:MGI:1201607]
ENSMUSG00000028567	1130.09	1104.71	1136.81	1321.74	1031.12	969.644	1104.16	1176.48	1170.35	1243.35	1139.25	1071.01	1288.79	0.0347587	0.0783882	0.620362	0.821995	Txndc12	66073	thioredoxin domain containing 12 (endoplasmic reticulum) [Source:MGI Symbol;Acc:MGI:1913323]
ENSMUSG00000078532	381.622	441.564	390.302	423.592	382.151	355.178	395.238	459.379	392.481	412.678	404.594	447.037	271.274	0.0397153	0.115974	0.620428	0.821995	Nkain1	67149	Na+/K+ transporting ATPase interacting 1 [Source:MGI Symbol;Acc:MGI:1914399]
ENSMUSG00000056770	1739.87	1636.34	1719.14	1856.92	1578.52	1599.45	1697.36	1674.01	1599.16	1662.11	1652.78	1650.53	1362.89	-0.0244769	0.0536531	0.620559	0.821995	Setd3	52690	SET domain containing 3 [Source:MGI Symbol;Acc:MGI:1289184]
ENSMUSG00000036097	461.23	470.258	445.96	338.873	479.41	489.425	451.004	404.877	507.655	397.478	386.576	441.054	475.675	-0.0356721	0.0887448	0.620534	0.821995	Slf2	226151	SMC5-SMC6 complex localization factor 2 [Source:MGI Symbol;Acc:MGI:1924968]
ENSMUSG00000039382	173.987	196.074	139.145	230.048	156.648	158.795	167.297	172.851	150.613	168.719	157.251	196.594	157.404	-0.037644	0.0961963	0.620604	0.821995	Wdr45	54636	WD repeat domain 45 [Source:MGI Symbol;Acc:MGI:1859606]
ENSMUSG00000026566	203.532	184.118	220.545	233.492	220.339	162.63	237.701	292.757	137.324	164.919	286.656	183.773	240.615	0.0365421	0.121848	0.621013	0.822202	Mpzl1	68481	myelin protein zero-like 1 [Source:MGI Symbol;Acc:MGI:1915731]
ENSMUSG00000046798	85.3521	57.3874	48.7008	70.2542	26.6817	69.8082	48.7949	63.8459	48.7278	57.7597	60.6072	52.1401	103.946	-0.036475	0.132443	0.621002	0.822202	Cldn12	64945	claudin 12 [Source:MGI Symbol;Acc:MGI:1929288]
ENSMUSG00000018999	1817.02	1724.01	1735.83	1711.59	1736.03	1538.85	1559.34	1729.29	1543.34	1633.99	1846.88	1700.96	1265.3	-0.0294092	0.0655777	0.62083	0.822202	Slc35b4	58246	solute carrier family 35, member B4 [Source:MGI Symbol;Acc:MGI:1931249]
ENSMUSG00000019853	24.6208	23.9114	22.2632	26.8619	31.8459	9.97261	21.6092	22.5797	17.7192	22.0399	13.1043	22.2237	13.5852	-0.0241456	0.150873	0.620907	0.822202	Hebp2	56016	heme binding protein 2 [Source:MGI Symbol;Acc:MGI:1860084]
ENSMUSG00000041779	309.401	245.491	320.034	215.584	343.42	368.219	308.105	254.605	355.27	238.639	332.521	228.22	537.544	-0.0387397	0.106666	0.621487	0.822255	Tram2	170829	translocating chain-associating membrane protein 2 [Source:MGI Symbol;Acc:MGI:1924817]
ENSMUSG00000026544	123.925	160.206	145.407	99.8712	185.051	172.603	131.746	178.301	132.008	145.919	126.129	123.94	115.88	-0.0392779	0.115145	0.621815	0.822255	Dusp23	68440	dual specificity phosphatase 23 [Source:MGI Symbol;Acc:MGI:1915690]
ENSMUSG00000027712	20928.5	22328.5	20878	21773.3	19264.2	20354.1	21361.7	22765.7	19554.9	18504.4	21607.3	18896.1	31345.3	-0.0275974	0.0616539	0.621361	0.822255	Anxa5	11747	annexin A5 [Source:MGI Symbol;Acc:MGI:106008]
ENSMUSG00000027775	7777.71	7315.3	7566.01	7820.26	7132.63	6699.29	7195.15	7505.01	6805.06	6955.49	7581.63	7564.59	8267.77	-0.0206595	0.0450478	0.621627	0.822255	Mfsd1	66868	major facilitator superfamily domain containing 1 [Source:MGI Symbol;Acc:MGI:1914118]
ENSMUSG00000028521	90.2763	57.3874	75.834	67.4991	109.309	79.0137	90.619	46.7165	81.5084	79.7996	76.1685	71.7995	62.5655	-0.0382244	0.126999	0.621544	0.822255	Slc35d1	242585	solute carrier family 35 (UDP-glucuronic acid/UDP-N-acetylgalactosamine dual transporter), member D1 [Source:MGI Symbol;Acc:MGI:2140361]
ENSMUSG00000081544	12.3104	3.18819	4.17435	11.0203	5.1642	16.8767	6.27363	4.67165	12.4034	7.59996	6.55213	5.98329	7.54364	-0.0196116	0.153327	0.621491	0.822255	Gm13077		predicted gene 13077 [Source:MGI Symbol;Acc:MGI:3649703]
ENSMUSG00000032126	988.936	993.121	823.043	1078.61	990.666	747.178	940.347	878.271	786.733	936.316	985.277	870.997	674.432	-0.0377031	0.0958256	0.621666	0.822255	Hmbs	15288	hydroxymethylbilane synthase [Source:MGI Symbol;Acc:MGI:96112]
ENSMUSG00000114133	13.1311	7.97047	14.6102	7.57643	6.0249	17.6438	9.75897	13.2363	20.3771	15.1999	4.09508	14.5309	13.4223	0.0269227	0.149048	0.621295	0.822255	Btf3l4b		basic transcription factor 3 like 4B [Source:MGI Symbol;Acc:MGI:5012260]
ENSMUSG00000000958	494.878	396.132	463.353	378.133	479.41	382.027	439.154	420.449	344.639	474.998	425.07	374.383	468.896	-0.0407964	0.102382	0.621729	0.822255	Slc7a7	20540	solute carrier family 7 (cationic amino acid transporter, y+ system), member 7 [Source:MGI Symbol;Acc:MGI:1337120]
ENSMUSG00000022235	24.6208	22.3173	18.0889	46.1474	26.6817	16.8767	23.7004	35.816	21.2631	36.4798	27.8466	28.207	13.7721	0.0311459	0.1452	0.621606	0.822255	Cmbl	69574	carboxymethylenebutenolidase homolog [Source:MGI Symbol;Acc:MGI:1916824]
ENSMUSG00000014294	1716.89	1896.18	1861.06	2219.21	1729.15	1503.56	1564.22	1725.4	1763.95	1968.39	2004.13	1538.56	1577.46	-0.0350369	0.0845699	0.621735	0.822255	Ndufa2	17991	NADH:ubiquinone oxidoreductase subunit A2 [Source:MGI Symbol;Acc:MGI:1343103]
ENSMUSG00000044948	26.2622	35.8671	29.2205	25.4844	34.428	14.5753	23.7004	22.5797	22.149	21.2799	22.9325	37.6093	24.939	-0.0329937	0.141633	0.621799	0.822255	Cfap43	100048534	cilia and flagella associated protein 43 [Source:MGI Symbol;Acc:MGI:1289258]
ENSMUSG00000042705	1025.05	998.7	963.579	1250.8	963.124	961.206	958.471	1071.37	910.768	940.115	1058.99	985.534	803.738	-0.0372778	0.0943163	0.622054	0.822488	Commd10	69456	COMM domain containing 10 [Source:MGI Symbol;Acc:MGI:1916706]
ENSMUSG00000026991	414.45	344.324	408.391	210.763	457.893	568.439	414.756	369.061	484.621	458.278	414.422	405.154	896.74	0.0391901	0.117987	0.622139	0.822516	Pkp4	227937	plakophilin 4 [Source:MGI Symbol;Acc:MGI:109281]
ENSMUSG00000041684	279.036	325.195	272.028	359.536	284.031	312.986	308.802	305.215	252.499	272.079	310.407	308.567	178.647	-0.0379236	0.098549	0.622842	0.822776	Bivm	246229	basic, immunoglobulin-like variable motif containing [Source:MGI Symbol;Acc:MGI:2179809]
ENSMUSG00000026554	1148.97	1174.05	1147.95	1205.34	1143.01	1264.22	1218.48	1174.92	1114.54	1155.19	1080.28	1169.31	940.855	-0.0293436	0.0652329	0.623032	0.822776	Dcaf8	98193	DDB1 and CUL4 associated factor 8 [Source:MGI Symbol;Acc:MGI:91860]
ENSMUSG00000038181	838.749	860.811	811.215	711.496	917.507	832.329	796.053	713.984	767.242	853.476	864.881	847.918	1794.13	-0.0301298	0.0681921	0.622996	0.822776	Chpf2	100910	chondroitin polymerizing factor 2 [Source:MGI Symbol;Acc:MGI:1917522]
ENSMUSG00000055923	44.3174	49.4169	43.8307	39.2597	34.428	60.6028	46.7037	53.724	45.184	57.7597	54.8741	33.3355	35.1476	0.03807	0.128953	0.622521	0.822776	Aasdh	231326	aminoadipate-semialdehyde dehydrogenase [Source:MGI Symbol;Acc:MGI:2442517]
ENSMUSG00000054499	310.222	285.343	303.336	310.634	281.449	322.192	355.505	318.451	253.385	290.319	266.999	275.231	460.924	-0.0311754	0.0732742	0.622964	0.822776	Dedd2	67379	death effector domain-containing DNA binding protein 2 [Source:MGI Symbol;Acc:MGI:1914629]
ENSMUSG00000042308	115.718	89.2693	109.229	60.6115	136.851	171.069	117.108	84.8684	99.2276	87.3996	137.595	105.135	114.723	-0.0366247	0.132745	0.623034	0.822776	Setd1a	233904	SET domain containing 1A [Source:MGI Symbol;Acc:MGI:2446244]
ENSMUSG00000036469	509.651	477.431	464.744	576.498	481.992	480.219	534.652	512.325	444.752	513.758	431.622	453.021	1654.03	-0.035325	0.0846157	0.622805	0.822776	Marchf1	72925	membrane associated ring-CH-type finger 1 [Source:MGI Symbol;Acc:MGI:1920175]
ENSMUSG00000025894	320.07	336.354	324.208	334.052	272.842	270.795	269.766	356.603	286.165	283.479	266.999	324.807	278.823	-0.0370486	0.094347	0.622809	0.822776	Aasdhppt	67618	aminoadipate-semialdehyde dehydrogenase-phosphopantetheinyl transferase [Source:MGI Symbol;Acc:MGI:1914868]
ENSMUSG00000032386	370.953	325.992	398.65	428.413	376.126	388.932	361.082	315.337	348.183	389.118	387.395	432.507	530.034	-0.0295031	0.0690106	0.622606	0.822776	Trip4	56404	thyroid hormone receptor interactor 4 [Source:MGI Symbol;Acc:MGI:1928469]
ENSMUSG00000069089	357.822	406.494	362.473	393.286	358.912	304.548	328.32	376.847	374.761	403.558	338.254	432.507	520.484	0.0337432	0.0795787	0.62303	0.822776	Cdk7	12572	cyclin dependent kinase 7 [Source:MGI Symbol;Acc:MGI:102956]
ENSMUSG00000021967	650.81	754.007	679.028	971.161	697.167	562.302	597.389	693.74	685.734	747.076	787.075	648.76	631.895	-0.0370266	0.0905147	0.622486	0.822776	Mrpl57	67840	mitochondrial ribosomal protein L57 [Source:MGI Symbol;Acc:MGI:1915090]
ENSMUSG00000051234	1517.46	1548.66	1410.23	2002.93	1390.89	1356.27	1405.99	1627.29	1250.98	1594.47	1624.11	1406.07	1463.28	-0.0362877	0.0872389	0.623291	0.822947	Rnf7	19823	ring finger protein 7 [Source:MGI Symbol;Acc:MGI:1337096]
ENSMUSG00000036103	631.934	658.361	653.982	451.142	833.158	670.466	732.62	650.917	644.979	941.635	508.609	682.095	537.953	0.0385749	0.124899	0.623242	0.822947	Colec12	140792	collectin sub-family member 12 [Source:MGI Symbol;Acc:MGI:2152907]
ENSMUSG00000033306	500.623	428.811	506.488	341.628	519.863	603.726	579.265	459.379	507.655	381.518	550.379	588.072	441.563	0.0393463	0.115923	0.623455	0.82308	Lpp	210126	LIM domain containing preferred translocation partner in lipoma [Source:MGI Symbol;Acc:MGI:2441849]
ENSMUSG00000048874	408.705	242.302	428.567	247.267	353.748	435.726	346.444	284.971	434.121	319.198	307.131	294.036	316.321	-0.0382826	0.123578	0.623832	0.823432	Phf3	213109	PHD finger protein 3 [Source:MGI Symbol;Acc:MGI:2446126]
ENSMUSG00000028271	1018.48	918.995	935.75	1174.35	737.62	892.932	883.884	960.025	873.557	860.316	913.203	1002.63	1220.5	-0.0347748	0.0844387	0.623849	0.823432	Gtf2b	229906	general transcription factor IIB [Source:MGI Symbol;Acc:MGI:2385191]
ENSMUSG00000056537	1066.9	1026.6	1107.59	984.248	1060.38	1090.85	1053.27	1045.67	1095.05	1058.67	1063.08	1147.94	1172.91	0.0249115	0.0544257	0.62405	0.823614	Rlim	19820	ring finger protein, LIM domain interacting [Source:MGI Symbol;Acc:MGI:1342291]
ENSMUSG00000029089	99.3039	117.963	86.2699	149.462	111.891	91.2877	110.137	93.433	132.008	102.6	141.69	120.521	119.618	0.037914	0.123712	0.624181	0.823703	5730480H06Rik	66768	RIKEN cDNA 5730480H06 gene [Source:MGI Symbol;Acc:MGI:1917842]
ENSMUSG00000032641	76.3245	39.0553	70.2682	85.4071	71.4382	62.9041	68.3128	59.9529	62.9032	63.8397	68.7974	54.7044	42.5053	-0.0378728	0.127751	0.624433	0.823882	Gpr19	14760	G protein-coupled receptor 19 [Source:MGI Symbol;Acc:MGI:892973]
ENSMUSG00000032009	153.47	133.107	142.624	139.82	154.926	141.918	156.144	174.408	117.833	82.8396	131.043	157.275	121.821	-0.039027	0.114782	0.624507	0.823882	Sesn3	75747	sestrin 3 [Source:MGI Symbol;Acc:MGI:1922997]
ENSMUSG00000009092	13.1311	6.37638	11.1316	6.88767	9.46771	17.6438	11.1531	14.015	11.5175	12.1599	14.7423	11.1118	8.44715	0.0254196	0.150181	0.624446	0.823882	Derl3	70377	Der1-like domain family, member 3 [Source:MGI Symbol;Acc:MGI:1917627]
ENSMUSG00000079845	6.56555	7.17342	10.4359	4.1326	6.0249	18.411	4.18242	14.7936	11.5175	9.11996	18.8374	5.12854	9.27177	0.0206877	0.152835	0.624575	0.823887	Xlr4a	434794	X-linked lymphocyte-regulated 4A [Source:MGI Symbol;Acc:MGI:3574098]
ENSMUSG00000030888	291.346	322.804	281.073	358.159	291.778	322.192	255.825	380.74	280.85	324.518	260.447	299.165	266.506	-0.0358945	0.089475	0.624796	0.824015	Rrp8	101867	ribosomal RNA processing 8 [Source:MGI Symbol;Acc:MGI:1914251]
ENSMUSG00000073471	83.7107	75.7195	91.8357	73.698	91.2343	151.89	107.349	113.677	94.7978	88.1596	121.214	77.7828	137.245	0.0386563	0.120878	0.624799	0.824015	Rsph3a	66832	radial spoke 3A homolog (Chlamydomonas) [Source:MGI Symbol;Acc:MGI:1914082]
ENSMUSG00000083179	26.2622	21.5203	24.3504	11.0203	22.3782	20.7123	31.3681	13.2363	21.2631	18.2399	16.3803	11.1118	20.504	-0.0291418	0.14623	0.625503	0.824776	Gm12693		predicted gene 12693 [Source:MGI Symbol;Acc:MGI:3650224]
ENSMUSG00000052488	691.024	603.365	829.304	382.266	873.611	870.685	757.018	637.681	779.645	602.677	658.489	580.379	660.518	-0.030881	0.116186	0.625472	0.824776	Cherp	27967	calcium homeostasis endoplasmic reticulum protein [Source:MGI Symbol;Acc:MGI:106417]
ENSMUSG00000005506	710.721	760.383	731.903	700.476	799.591	795.507	736.803	763.815	759.268	750.116	733.839	859.885	1098.4	0.0281577	0.0629954	0.625755	0.824776	Celf1	13046	CUGBP, Elav-like family member 1 [Source:MGI Symbol;Acc:MGI:1342295]
ENSMUSG00000001569	265.084	245.491	299.162	210.074	321.902	342.904	294.163	271.734	334.007	300.199	292.389	288.908	222.312	0.0384153	0.116722	0.625778	0.824776	Nom1	433864	nucleolar protein with MIF4G domain 1 [Source:MGI Symbol;Acc:MGI:1861749]
ENSMUSG00000002052	777.197	590.612	986.538	481.448	961.403	1133.81	946.621	740.457	1087.96	782.036	858.329	817.147	1666.89	0.038161	0.120001	0.62564	0.824776	Supt6	20926	SPT6, histone chaperone and transcription elongation factor [Source:MGI Symbol;Acc:MGI:107726]
ENSMUSG00000022507	597.465	624.885	569.103	581.319	573.227	675.836	577.174	593.3	613.971	604.957	715.001	641.922	1301.44	0.0343841	0.0848793	0.625841	0.824776	Hapstr1	69053	HUWE1 associated protein modifying stress responses [Source:MGI Symbol;Acc:MGI:1916303]
ENSMUSG00000039220	570.382	428.811	642.154	305.812	679.953	685.041	627.363	540.354	514.743	427.118	595.425	430.797	794.375	-0.0340206	0.114283	0.625576	0.824776	Ppp1r10	52040	protein phosphatase 1, regulatory subunit 10 [Source:MGI Symbol;Acc:MGI:1289273]
ENSMUSG00000035765	612.237	622.494	717.293	524.84	718.685	813.918	677.552	652.474	670.672	599.637	665.86	604.313	560.997	-0.0356273	0.0875522	0.625886	0.824776	Dym	69190	dymeclin [Source:MGI Symbol;Acc:MGI:1918480]
ENSMUSG00000049421	412.809	436.782	397.955	450.453	423.465	431.123	455.884	398.648	447.41	440.038	385.757	492.34	436.58	0.0297168	0.0692093	0.626043	0.824816	Zfp260	26466	zinc finger protein 260 [Source:MGI Symbol;Acc:MGI:1347071]
ENSMUSG00000020740	571.203	557.933	573.277	365.735	621.426	728.767	651.063	555.148	672.444	636.877	504.514	536.787	642.504	0.0373665	0.0965382	0.625996	0.824816	Gga3	260302	golgi associated, gamma adaptin ear containing, ARF binding protein 3 [Source:MGI Symbol;Acc:MGI:2384159]
ENSMUSG00000026469	1542.9	1444.25	1565.38	1363.76	1717.96	1820.38	1652.05	1635.08	1312.99	1375.59	1552.04	1612.92	1110.8	-0.0344798	0.0848359	0.626277	0.825041	Xpr1	19775	xenotropic and polytropic retrovirus receptor 1 [Source:MGI Symbol;Acc:MGI:97932]
ENSMUSG00000076441	2202.74	2350.49	2291.72	1712.96	1747.22	1272.66	1981.07	1350.89	2990.12	2388.67	1886.19	1632.58	4289.88	0.0385093	0.115516	0.626924	0.825129	Ass1	11898	argininosuccinate synthetase 1 [Source:MGI Symbol;Acc:MGI:88090]
ENSMUSG00000029191	304.477	301.284	457.787	154.973	409.693	511.671	391.056	263.948	522.717	440.798	316.14	370.964	248.91	0.0371493	0.131755	0.626882	0.825129	Rfc1	19687	replication factor C (activator 1) 1 [Source:MGI Symbol;Acc:MGI:97891]
ENSMUSG00000011658	76.3245	70.1402	62.6153	73.0093	67.9953	81.3151	71.7982	59.9529	87.7101	113.239	45.0459	91.4589	55.8393	0.0352855	0.136537	0.626582	0.825129	Fuz	70300	fuzzy planar cell polarity protein [Source:MGI Symbol;Acc:MGI:1917550]
ENSMUSG00000019808	62.3727	65.3579	66.7896	101.937	80.0452	90.5206	71.7982	77.8609	69.1049	94.2395	46.6839	77.7828	90.2522	-0.0382694	0.125585	0.626848	0.825129	Adat2	66757	adenosine deaminase, tRNA-specific 2 [Source:MGI Symbol;Acc:MGI:1914007]
ENSMUSG00000034259	292.988	299.69	274.116	308.568	243.578	286.904	281.616	249.933	291.481	343.518	328.426	284.634	344.211	0.0373804	0.0991609	0.626935	0.825129	Exosc4	109075	exosome component 4 [Source:MGI Symbol;Acc:MGI:1923576]
ENSMUSG00000022671	220.767	239.911	227.502	244.512	192.797	197.918	218.183	255.384	184.28	213.559	198.202	204.287	151.719	-0.0363219	0.0928882	0.626981	0.825129	Mzt2	72083	mitotic spindle organizing protein 2 [Source:MGI Symbol;Acc:MGI:1922845]
ENSMUSG00000095193	25.4415	27.0996	38.9606	30.3057	26.6817	21.4795	25.7916	17.1294	42.5261	42.5598	27.0275	33.3355	30.528	0.0326085	0.14199	0.626606	0.825129	Gm20939	100044193	predicted gene, 20939 [Source:MGI Symbol;Acc:MGI:5434295]
ENSMUSG00000095690	16.4139	17.535	14.6102	13.0866	8.60701	12.274	9.75897	17.1294	14.1754	15.9599	16.3803	18.8046	13.5994	0.0302891	0.143873	0.626714	0.825129	Rab11b-ps2		RAB11B, member RAS oncogene family, pseudogene 2 [Source:MGI Symbol;Acc:MGI:3643959]
ENSMUSG00000031311	4008.27	3648.09	3873.8	3065.7	3840.45	3823.34	3753.02	3364.37	4142.75	3553.74	3542.25	3425.86	4340.47	-0.0266306	0.0595214	0.626507	0.825129	Nono	53610	non-POU-domain-containing, octamer binding protein [Source:MGI Symbol;Acc:MGI:1855692]
ENSMUSG00000033436	18.0553	31.8819	20.8718	31.6833	29.2638	26.8493	34.1564	38.1518	14.1754	17.4799	13.9233	24.7879	22.502	-0.0319002	0.142654	0.626651	0.825129	Armcx2	67416	armadillo repeat containing, X-linked 2 [Source:MGI Symbol;Acc:MGI:1914666]
ENSMUSG00000060636	4962.73	5935.61	5215.16	6856.67	4204.52	4358.03	4485.64	5074.97	4907.34	5201.42	5167.17	5438.81	4928.64	-0.0370665	0.0973631	0.627067	0.825159	Rpl35a	57808	ribosomal protein L35A [Source:MGI Symbol;Acc:MGI:1928894]
ENSMUSG00000027947	494.057	476.634	449.438	357.47	618.844	774.028	543.714	465.608	575.874	489.438	427.527	511.144	424.43	-0.0385154	0.110862	0.627777	0.826009	Il6ra	16194	interleukin 6 receptor, alpha [Source:MGI Symbol;Acc:MGI:105304]
ENSMUSG00000085385	9.84832	3.98524	13.9145	8.2652	16.3533	15.3425	10.456	12.4577	14.1754	12.1599	14.7423	11.9666	10.4357	0.029486	0.145815	0.628	0.826219	Snhg17	68108	small nucleolar RNA host gene 17 [Source:MGI Symbol;Acc:MGI:1915358]
ENSMUSG00000025935	5955.77	5887.79	5380.74	6202.35	5405.2	5224.11	5454.57	6003.07	5082.76	5288.05	5808.46	5674.73	4495.87	-0.0270615	0.0609268	0.628199	0.826315	Tram1	72265	translocating chain-associating membrane protein 1 [Source:MGI Symbol;Acc:MGI:1919515]
ENSMUSG00000069208	74.6831	63.7638	90.4443	107.448	81.7666	80.548	78.0718	100.441	94.7978	82.0796	75.3495	33.3355	71.5149	-0.0365935	0.130433	0.628265	0.826315	Zfp825	235956	zinc finger protein 825 [Source:MGI Symbol;Acc:MGI:2385315]
ENSMUSG00000022148	1794.04	1432.29	1968.9	999.401	1971.87	2298.3	2056.36	1445.1	2401.84	1934.95	1577.43	1691.56	2657.67	0.0386597	0.120702	0.628241	0.826315	Fyb1	23880	FYN binding protein 1 [Source:MGI Symbol;Acc:MGI:1346327]
ENSMUSG00000029684	131.311	152.236	130.796	151.529	159.23	158.027	124.078	144.821	173.648	132.239	120.395	158.985	181.376	-0.0351276	0.0887887	0.628612	0.826456	Wasl	73178	WASP like actin nucleation promoting factor [Source:MGI Symbol;Acc:MGI:1920428]
ENSMUSG00000047115	44.3174	31.8819	42.4392	30.9945	23.2389	18.411	23.7004	37.3732	15.9473	21.2799	36.8557	40.1735	66.5668	-0.0338648	0.138798	0.628534	0.826456	Fam221a	231946	family with sequence similarity 221, member A [Source:MGI Symbol;Acc:MGI:2442161]
ENSMUSG00000019850	505.547	455.114	488.399	389.153	486.296	461.808	416.151	541.133	404.884	378.478	522.532	440.199	12362.2	-0.032937	0.0779244	0.628627	0.826456	Tnfaip3	21929	tumor necrosis factor, alpha-induced protein 3 [Source:MGI Symbol;Acc:MGI:1196377]
ENSMUSG00000072115	77.9659	74.1254	78.6169	93.6723	78.3238	73.6439	89.2249	77.0823	78.8505	81.3196	57.3311	69.2353	69.958	-0.0383771	0.109696	0.6286	0.826456	Ang	11727	angiogenin, ribonuclease, RNase A family, 5 [Source:MGI Symbol;Acc:MGI:88022]
ENSMUSG00000052137	60.7313	89.2693	87.6614	55.7901	82.6273	73.6439	62.7363	55.2812	62.0172	79.0396	79.4446	84.6209	100.112	-0.0379828	0.121957	0.628698	0.826465	Rbm12b2	77604	RNA binding motif protein 12 B2 [Source:MGI Symbol;Acc:MGI:1924854]
ENSMUSG00000121186	12.3104	8.76752	9.74015	11.0203	14.6319	8.43836	6.9707	0.778609	19.4911	11.3999	4.09508	9.40232	6.64088	-0.0169695	0.15427	0.628881	0.826594	Gm39792		predicted gene, 39792 [Source:MGI Symbol;Acc:MGI:5622677]
ENSMUSG00000024766	430.864	412.87	432.045	500.733	426.908	364.384	380.6	383.075	354.384	440.798	458.649	441.909	398.521	-0.0375948	0.101658	0.628923	0.826594	Lipo3	381236	lipase, member O3 [Source:MGI Symbol;Acc:MGI:2147592]
ENSMUSG00000028649	464.512	252.664	647.72	146.707	594.744	693.48	522.105	289.642	578.532	363.278	379.205	332.5	610.58	-0.0269662	0.148048	0.629134	0.826703	Macf1	11426	microtubule-actin crosslinking factor 1 [Source:MGI Symbol;Acc:MGI:108559]
ENSMUSG00000055024	938.053	769.948	1017.15	431.857	1152.48	1345.53	1293.06	795.738	1175.67	965.195	923.031	906.042	1074	0.0375397	0.128485	0.629119	0.826703	Ep300	328572	E1A binding protein p300 [Source:MGI Symbol;Acc:MGI:1276116]
ENSMUSG00000037992	105.049	71.7342	100.88	35.8159	123.08	161.863	137.323	79.4181	141.754	100.32	103.196	88.8946	131.284	0.03454	0.137347	0.629282	0.826813	Rara	19401	retinoic acid receptor, alpha [Source:MGI Symbol;Acc:MGI:97856]
ENSMUSG00000038486	18.0553	30.2878	19.4803	28.9282	31.8459	26.0822	29.974	21.0224	21.2631	20.5199	26.2085	20.5141	14.4938	-0.0314105	0.142553	0.629407	0.826877	Sv2a	64051	synaptic vesicle glycoprotein 2a [Source:MGI Symbol;Acc:MGI:1927139]
ENSMUSG00000006673	818.231	737.269	741.643	662.594	921.81	1017.21	885.278	754.472	956.838	833.716	807.55	841.08	953.417	0.0360389	0.0906021	0.629458	0.826877	Qrich1	69232	glutamine-rich 1 [Source:MGI Symbol;Acc:MGI:1916482]
ENSMUSG00000038949	188.759	149.845	182.28	155.661	185.051	167.233	187.512	177.523	163.903	142.119	181.822	136.761	178.538	-0.0359922	0.0919546	0.629734	0.827075	Cnst	226744	consortin, connexin sorting protein [Source:MGI Symbol;Acc:MGI:2445141]
ENSMUSG00000048696	265.084	276.575	249.07	230.737	284.892	275.397	222.365	258.498	218.832	304.759	229.325	282.924	225.519	-0.0372301	0.0986239	0.6298	0.827075	Mex3d	237400	mex3 RNA binding family member D [Source:MGI Symbol;Acc:MGI:2681847]
ENSMUSG00000040502	82.89	59.7785	106.446	77.8306	81.7666	114.301	89.2249	128.47	54.9296	64.5997	69.6164	80.3471	108.867	-0.0370661	0.129255	0.62979	0.827075	Marchf9	216438	membrane associated ring-CH-type finger 9 [Source:MGI Symbol;Acc:MGI:2446144]
ENSMUSG00000001986	14.7725	5.57933	18.0889	7.57643	9.46771	16.8767	9.0619	16.3508	3.54384	6.07997	16.3803	10.2571	8.60941	-0.0226397	0.151469	0.629922	0.827151	Gria3	53623	glutamate receptor, ionotropic, AMPA3 (alpha 3) [Source:MGI Symbol;Acc:MGI:95810]
ENSMUSG00000058979	97.6625	99.6309	107.837	130.866	107.588	75.9452	102.469	161.951	82.3943	81.3196	111.386	118.811	93.2622	0.038545	0.121464	0.630006	0.827178	Hdhd5	214932	haloacid dehalogenase like hydrolase domain containing 5 [Source:MGI Symbol;Acc:MGI:2136976]
ENSMUSG00000028145	82.89	87.6752	77.9212	92.2948	75.7417	89.7534	82.9513	97.3261	77.9645	86.6396	97.463	85.4756	137.422	0.0373063	0.0984467	0.630419	0.827469	Them4	75778	thioesterase superfamily member 4 [Source:MGI Symbol;Acc:MGI:1923028]
ENSMUSG00000008855	1162.92	1232.24	1251.61	927.769	1309.99	1427.62	1403.9	1141.44	1395.39	1219.79	1206.41	1177	875.89	0.0328286	0.0816097	0.630411	0.827469	Hdac5	15184	histone deacetylase 5 [Source:MGI Symbol;Acc:MGI:1333784]
ENSMUSG00000072761	34.4691	32.6789	64.0067	70.2542	42.1743	33.7534	46.7037	34.2588	61.1313	41.0398	29.4846	43.5926	46.3858	-0.0339276	0.136838	0.630391	0.827469	Gm6712	100862203	predicted gene 6712 [Source:MGI Symbol;Acc:MGI:3645888]
ENSMUSG00000108772	14.7725	14.3468	6.26153	5.51013	6.0249	7.67123	6.27363	11.6791	6.20172	1.51999	9.8282	11.1118	7.53359	-0.0227371	0.151285	0.63095	0.828023	Gm6063		predicted gene 6063 [Source:MGI Symbol;Acc:MGI:3645395]
ENSMUSG00000050621	238.001	274.184	233.764	381.577	177.304	158.027	243.277	256.162	221.49	248.519	266.18	309.422	248.54	0.0384309	0.114731	0.630969	0.828023	Rps27rt	100043813	ribosomal protein S27, retrogene [Source:MGI Symbol;Acc:MGI:3704345]
ENSMUSG00000010911	349.615	372.221	354.82	424.969	346.002	300.712	348.535	370.618	319.832	427.118	378.386	372.674	356.828	0.0335392	0.0813898	0.631277	0.82814	Apip	56369	APAF1 interacting protein [Source:MGI Symbol;Acc:MGI:1926788]
ENSMUSG00000018841	201.891	216	240.721	291.348	206.568	181.808	206.333	204.774	209.087	250.799	177.727	232.494	209.234	-0.0379347	0.104055	0.631199	0.82814	Rad51d	19364	RAD51 paralog D [Source:MGI Symbol;Acc:MGI:1261809]
ENSMUSG00000022855	1164.56	1216.29	1127.77	1411.97	1220.47	1171.4	1230.33	1171.03	1267.81	1146.07	1129.42	1224.87	1382.7	-0.0256468	0.0565567	0.631314	0.82814	Senp2	75826	SUMO/sentrin specific peptidase 2 [Source:MGI Symbol;Acc:MGI:1923076]
ENSMUSG00000041229	714.824	726.11	725.641	606.804	669.625	760.987	770.959	670.382	677.76	675.637	664.222	640.212	677.264	-0.0294011	0.067035	0.631158	0.82814	Phf8	320595	PHD finger protein 8 [Source:MGI Symbol;Acc:MGI:2444341]
ENSMUSG00000032342	370.953	315.631	386.127	362.98	362.355	312.219	390.359	302.879	341.095	324.518	314.502	350.45	316.567	-0.0371054	0.0996727	0.631511	0.828315	Mto1	68291	mitochondrial tRNA translation optimization 1 [Source:MGI Symbol;Acc:MGI:1915541]
ENSMUSG00000031444	99.3039	68.5461	99.4887	130.866	128.244	112	77.3747	54.5026	85.9382	170.239	103.196	108.554	3406.32	-0.0379308	0.123849	0.63166	0.828426	F10	14058	coagulation factor X [Source:MGI Symbol;Acc:MGI:103107]
ENSMUSG00000028556	655.734	593.8	565.624	464.229	644.665	665.096	567.415	565.27	596.252	485.638	629.824	606.022	614.517	-0.0364063	0.0957228	0.631928	0.828443	Dock7	67299	dedicator of cytokinesis 7 [Source:MGI Symbol;Acc:MGI:1914549]
ENSMUSG00000028833	649.168	551.557	634.501	400.174	627.451	706.521	621.089	552.034	578.532	550.237	593.787	542.77	672.374	-0.0357362	0.0916798	0.631815	0.828443	Ncdn	26562	neurochondrin [Source:MGI Symbol;Acc:MGI:1347351]
ENSMUSG00000029279	32.007	23.1144	26.4376	21.3518	24.9603	38.3562	32.7623	33.4802	44.298	9.87995	29.4846	33.3355	30.0815	0.0320691	0.141291	0.63187	0.828443	Brdt	114642	bromodomain, testis-specific [Source:MGI Symbol;Acc:MGI:1891374]
ENSMUSG00000032041	176.449	186.509	194.107	121.223	237.553	225.534	192.391	195.431	221.49	199.119	198.202	191.465	269.962	0.0380419	0.11036	0.631826	0.828443	Tirap	117149	toll-interleukin 1 receptor (TIR) domain-containing adaptor protein [Source:MGI Symbol;Acc:MGI:2152213]
ENSMUSG00000027907	1547.83	1453.02	1594.6	1391.31	1666.32	1608.66	1431.08	1517.51	1727.62	1682.63	1411.17	1253.07	2342.46	-0.0313095	0.0705085	0.632051	0.82846	S100a11	20195	S100 calcium binding protein A11 [Source:MGI Symbol;Acc:MGI:1338798]
ENSMUSG00000033967	1.64139	0.797047	2.08718	0.688767	0	1.53425	4.18242	2.33583	1.77192	0	0	0	30.704	0.015974	0.154427	0.632076	0.82846	Rnf225	381845	ring finger protein 225 [Source:MGI Symbol;Acc:MGI:1924198]
ENSMUSG00000079593	10.669	11.1587	13.9145	13.0866	16.3533	10.7397	18.8209	10.1219	4.4298	6.07997	12.2852	13.6761	7.37041	-0.0242078	0.150102	0.632133	0.82846	4933416I08Rik	71159	RIKEN cDNA 4933416I08 gene [Source:MGI Symbol;Acc:MGI:1918409]
ENSMUSG00000019970	1364.81	1336.65	1305.18	1361	1247.16	1294.14	1294.46	1253.56	1269.58	1425.75	1208.05	1210.33	1657.36	-0.0335861	0.0824282	0.632432	0.828767	Sgk1	20393	serum/glucocorticoid regulated kinase 1 [Source:MGI Symbol;Acc:MGI:1340062]
ENSMUSG00000030592	12.3104	8.76752	16.6974	11.709	10.3284	9.97261	8.36484	24.9155	12.4034	12.1599	13.1043	10.2571	19.2173	0.0236714	0.150679	0.632658	0.828897	Ryr1	20190	ryanodine receptor 1, skeletal muscle [Source:MGI Symbol;Acc:MGI:99659]
ENSMUSG00000035049	327.457	276.575	286.639	236.936	302.106	287.671	288.587	274.07	299.455	265.239	280.923	231.639	283.171	-0.0375034	0.105329	0.632656	0.828897	Rrp12	107094	ribosomal RNA processing 12 homolog [Source:MGI Symbol;Acc:MGI:2147437]
ENSMUSG00000028292	311.864	260.634	304.728	375.378	310.713	243.945	288.587	306.772	281.736	279.679	330.064	252.153	276.358	-0.0363283	0.0953781	0.632836	0.829046	Rars2	109093	arginyl-tRNA synthetase 2, mitochondrial [Source:MGI Symbol;Acc:MGI:1923596]
ENSMUSG00000037315	141.159	103.616	136.362	128.799	129.105	123.507	117.805	128.47	116.061	118.559	114.662	141.035	173.751	-0.0352164	0.0897765	0.633109	0.829319	Jade3	382207	jade family PHD finger 3 [Source:MGI Symbol;Acc:MGI:2148019]
ENSMUSG00000022849	73.0417	67.749	70.2682	55.7901	85.2094	59.0685	85.7396	56.0598	47.8419	72.9597	69.6164	55.5592	111.68	-0.038031	0.112272	0.633335	0.829532	Hspbap1	66667	Hspb associated protein 1 [Source:MGI Symbol;Acc:MGI:1913917]
ENSMUSG00000020691	197.787	160.206	171.844	262.42	167.837	194.849	155.447	204.774	189.596	256.119	199.021	208.561	165.929	0.0386928	0.109145	0.633678	0.829898	Mettl2	52686	methyltransferase 2, methylcytidine [Source:MGI Symbol;Acc:MGI:1289171]
ENSMUSG00000083902	11.4897	21.5203	16.6974	15.1529	12.0498	12.274	10.456	19.4652	32.7805	13.6799	5.73311	18.8046	20.5472	0.028426	0.146306	0.633989	0.830022	Tent2-ps1		terminal nucleotidyltransferase 2, pseudogene 1 [Source:MGI Symbol;Acc:MGI:3801944]
ENSMUSG00000051169	10.669	6.37638	14.6102	11.709	7.74631	6.90411	16.0326	10.1219	16.8333	2.27999	6.55213	16.2404	11.7235	0.023089	0.151087	0.633964	0.830022	Rpusd3	101122	RNA pseudouridylate synthase domain containing 3 [Source:MGI Symbol;Acc:MGI:2141440]
ENSMUSG00000022681	618.803	647.999	542.666	737.669	519.002	556.165	545.805	581.621	559.927	588.997	631.462	588.927	543.931	-0.0351882	0.0901181	0.633844	0.830022	Ntan1	18203	N-terminal Asn amidase [Source:MGI Symbol;Acc:MGI:108471]
ENSMUSG00000090110	21.338	30.2878	25.7418	23.4181	29.2638	26.8493	37.6418	33.4802	38.0963	24.3199	18.0184	18.8046	24.1858	0.033994	0.137682	0.634029	0.830022	Cmc4	105886298	C-X9-C motif containing 4 [Source:MGI Symbol;Acc:MGI:5637812]
ENSMUSG00000019080	167.421	186.509	196.194	227.293	163.533	131.945	175.662	160.393	179.85	151.999	165.441	184.627	112.091	-0.0376865	0.115652	0.63419	0.830148	Mfsd3	69572	major facilitator superfamily domain containing 3 [Source:MGI Symbol;Acc:MGI:1916822]
ENSMUSG00000042042	1548.65	1688.15	1511.11	1791.48	1467.49	1408.44	1477.09	1653.76	1479.55	1808.79	1615.1	1656.52	1082.05	0.0323698	0.076777	0.634283	0.830186	Csgalnact2	78752	chondroitin sulfate N-acetylgalactosaminyltransferase 2 [Source:MGI Symbol;Acc:MGI:1926002]
ENSMUSG00000004591	512.933	573.874	557.971	508.31	573.227	551.562	531.167	534.904	504.112	570.757	615.9	592.346	657.965	0.0267821	0.0610843	0.634729	0.830437	Pkn2	109333	protein kinase N2 [Source:MGI Symbol;Acc:MGI:109211]
ENSMUSG00000106558	9.84832	8.76752	7.65298	15.1529	6.8856	13.0411	11.8502	18.6866	9.74557	21.2799	0.819016	10.2571	10.8722	0.0211582	0.152232	0.63455	0.830437	Gm5552		predicted gene 5552 [Source:MGI Symbol;Acc:MGI:3643001]
ENSMUSG00000029530	4.92416	3.98524	0.695725	2.0663	3.4428	3.06849	3.48535	2.33583	0.885961	3.79998	3.27607	0.854756	14.8351	-0.0210769	0.152381	0.63464	0.830437	Ccr9	12769	C-C motif chemokine receptor 9 [Source:MGI Symbol;Acc:MGI:1341902]
ENSMUSG00000032745	649.989	691.04	631.023	742.491	593.023	604.493	550.685	653.253	631.69	707.557	600.339	672.693	1096.89	-0.0323017	0.0700243	0.634731	0.830437	Gpbp1	73274	GC-rich promoter binding protein 1 [Source:MGI Symbol;Acc:MGI:1920524]
ENSMUSG00000070056	352.077	390.553	389.606	366.424	512.978	579.178	514.437	359.717	446.524	459.038	473.391	449.602	437.423	0.0372617	0.101906	0.634803	0.830448	Mfhas1	52065	malignant fibrous histiocytoma amplified sequence 1 [Source:MGI Symbol;Acc:MGI:1098644]
ENSMUSG00000026822	7.38624	2.39114	17.3931	19.2855	6.8856	25.3151	1.39414	10.1219	16.8333	18.9999	6.55213	16.2404	7281.09	-0.0250365	0.148651	0.636096	0.830983	Lcn2	16819	lipocalin 2 [Source:MGI Symbol;Acc:MGI:96757]
ENSMUSG00000074807	24.6208	20.7232	20.176	52.3463	35.2887	16.1096	29.2769	36.5946	23.9209	40.2798	31.9416	25.6427	22.4046	0.030107	0.143705	0.636615	0.830983	Gm10762		predicted gene 10762 [Source:MGI Symbol;Acc:MGI:3704209]
ENSMUSG00000106157	13.9518	13.5498	14.6102	17.2192	10.3284	4.60274	15.3355	14.015	10.6315	13.6799	22.9325	9.40232	7.23424	0.0237416	0.150479	0.636133	0.830983	4930555A03Rik	100504653	RIKEN cDNA 4930555A03 gene [Source:MGI Symbol;Acc:MGI:1922587]
ENSMUSG00000048824	5.74485	11.9557	9.74015	19.2855	7.74631	18.411	17.4267	12.4577	11.5175	18.2399	19.6564	5.98329	6.59021	0.0230199	0.151438	0.636563	0.830983	Gm568		predicted gene 568 [Source:MGI Symbol;Acc:MGI:2685414]
ENSMUSG00000028398	382.443	441.564	427.871	495.223	395.062	398.137	375.721	412.663	365.902	465.878	387.395	461.568	302.327	-0.0318403	0.0781643	0.636283	0.830983	Dmac1	66928	distal membrane arm assembly complex 1 [Source:MGI Symbol;Acc:MGI:1914178]
ENSMUSG00000028530	2620.47	2283.54	2738.37	1855.54	2548.53	2724.82	2675.35	2462.74	2745.59	2438.07	2357.95	2512.13	4628.77	0.0316801	0.0759094	0.636271	0.830983	Jak1	16451	Janus kinase 1 [Source:MGI Symbol;Acc:MGI:96628]
ENSMUSG00000025133	681.176	502.937	564.233	447.698	556.873	587.617	552.079	544.247	602.453	608.757	547.922	577.815	685.483	0.0312307	0.0752881	0.6361	0.830983	Ints4	101861	integrator complex subunit 4 [Source:MGI Symbol;Acc:MGI:1917164]
ENSMUSG00000030747	11.4897	12.7528	13.2188	0	12.0498	6.90411	16.0326	14.7936	5.31576	1.51999	12.2852	11.1118	289.954	0.0305912	0.143051	0.636484	0.830983	Dgat2	67800	diacylglycerol O-acyltransferase 2 [Source:MGI Symbol;Acc:MGI:1915050]
ENSMUSG00000015568	50105	50595.8	48158.8	39944.3	62387.9	53790.7	54112.8	50159.5	49706.8	33950.6	53594.8	48584.3	31217.2	-0.0374321	0.11165	0.636063	0.830983	Lpl	16956	lipoprotein lipase [Source:MGI Symbol;Acc:MGI:96820]
ENSMUSG00000041679	14.7725	12.7528	20.176	17.2192	17.214	15.3425	15.3355	20.2438	27.4648	10.6399	17.1993	18.8046	15.2417	0.0288826	0.145856	0.635852	0.830983	Fbxl9	234684	F-box and leucine-rich repeat protein 9 [Source:MGI Symbol;Acc:MGI:2443262]
ENSMUSG00000032580	630.293	621.697	669.983	478.693	678.232	685.041	649.669	618.994	689.277	636.117	583.959	698.336	748.536	0.0322252	0.0791383	0.636331	0.830983	Rbm5	83486	RNA binding motif protein 5 [Source:MGI Symbol;Acc:MGI:1933204]
ENSMUSG00000050567	212.56	231.941	323.512	169.437	290.917	364.384	276.04	214.896	279.078	228.759	209.668	297.455	351.475	-0.037278	0.118513	0.636543	0.830983	Maml1	103806	mastermind like transcriptional coactivator 1 [Source:MGI Symbol;Acc:MGI:1890504]
ENSMUSG00000020956	286.422	240.708	260.897	293.415	265.096	264.658	255.825	268.62	260.472	272.839	242.429	264.12	231.744	-0.0322777	0.0792794	0.636261	0.830983	Dtd2	328092	D-tyrosyl-tRNA deacylase 2 [Source:MGI Symbol;Acc:MGI:1923485]
ENSMUSG00000072825	213.38	153.033	176.714	106.07	247.882	263.89	250.945	152.607	194.911	120.079	213.763	147.018	156.6	-0.0357147	0.13088	0.635745	0.830983	Cep170b	217882	centrosomal protein 170B [Source:MGI Symbol;Acc:MGI:2145043]
ENSMUSG00000069184	30.3657	52.6051	47.3093	56.4789	58.5276	47.5617	47.4007	41.2663	67.333	52.4397	44.2269	64.9615	37.8311	0.0345872	0.135073	0.636484	0.830983	Zfp72	238722	zinc finger protein 72 [Source:MGI Symbol;Acc:MGI:3033356]
ENSMUSG00000092116	18.8759	18.3321	10.4359	15.8416	18.0747	13.0411	15.3355	13.2363	23.035	18.2399	15.5613	19.6594	15.7569	0.0298824	0.144372	0.635701	0.830983	Sec61bl		SEC61 translocon subunit beta like [Source:MGI Symbol;Acc:MGI:3642323]
ENSMUSG00000050919	3.28277	0	0	0	0	0.767123	2.78828	2.33583	0	0	0	0	16.6902	0.0112069	0.155872	0.636444	0.830983	Zfp366	238803	zinc finger protein 366 [Source:MGI Symbol;Acc:MGI:2178429]
ENSMUSG00000115007	12.3104	20.7232	15.306	14.4641	13.7712	25.3151	12.5473	24.9155	7.08769	22.7999	5.73311	18.8046	26.9806	-0.0309684	0.142641	0.636049	0.830983	5830448L01Rik		RIKEN cDNA 5830448L01 gene [Source:MGI Symbol;Acc:MGI:1923281]
ENSMUSG00000022723	210.918	159.409	280.377	170.125	230.668	259.288	247.46	202.438	248.069	260.679	189.193	230.784	245.811	0.0370651	0.112249	0.636623	0.830983	Crybg3	224273	beta-gamma crystallin domain containing 3 [Source:MGI Symbol;Acc:MGI:2676311]
ENSMUSG00000116927	8.20693	10.3616	11.1316	22.7293	7.74631	16.8767	7.66777	2.33583	19.4911	28.1199	10.6472	20.5141	22.8696	0.0257047	0.148909	0.63536	0.830983	Gm30881		predicted gene, 30881 [Source:MGI Symbol;Acc:MGI:5590040]
ENSMUSG00000023939	800.997	966.021	794.518	1148.86	749.67	692.713	760.503	820.654	757.496	898.316	799.36	893.22	849.749	-0.0370824	0.104452	0.635466	0.830983	Mrpl14	68463	mitochondrial ribosomal protein L14 [Source:MGI Symbol;Acc:MGI:1333864]
ENSMUSG00000040363	210.918	173.756	220.545	99.8712	225.504	330.63	178.45	163.508	233.008	182.399	210.487	185.482	160.373	-0.0327402	0.139438	0.635313	0.830983	Bcor	71458	BCL6 interacting corepressor [Source:MGI Symbol;Acc:MGI:1918708]
ENSMUSG00000021945	350.436	286.937	305.423	293.415	382.151	400.438	364.567	337.916	287.051	334.398	271.913	354.724	415.589	-0.0325918	0.0849367	0.636714	0.831017	Zmym2	76007	zinc finger, MYM-type 2 [Source:MGI Symbol;Acc:MGI:1923257]
ENSMUSG00000113902	582.692	738.863	663.722	847.872	567.202	474.082	554.17	561.377	863.812	726.557	658.489	707.738	867.731	0.037649	0.110749	0.636796	0.831041	Ndufb1	102631912	NADH:ubiquinone oxidoreductase subunit B1 [Source:MGI Symbol;Acc:MGI:3780865]
ENSMUSG00000024493	796.073	715.748	846.697	678.435	715.242	682.74	736.803	701.526	802.68	754.676	626.548	692.353	862.248	-0.0330592	0.0749277	0.63697	0.831184	Lars1	107045	leucyl-tRNA synthetase 1 [Source:MGI Symbol;Acc:MGI:1913808]
ENSMUSG00000029176	955.287	1094.35	921.836	1135.78	938.164	892.165	934.77	1092.39	931.145	1114.91	950.878	1071.86	1415.6	0.0311097	0.0717774	0.637143	0.8312	Anapc4	52206	anaphase promoting complex subunit 4 [Source:MGI Symbol;Acc:MGI:1098673]
ENSMUSG00000032553	1662.72	1672.21	1623.82	1780.46	1454.58	1537.32	1649.96	1701.26	1616.88	1682.63	1691.27	1659.94	1891.66	0.030898	0.0742454	0.637174	0.8312	Srprb	20818	signal recognition particle receptor, B subunit [Source:MGI Symbol;Acc:MGI:102964]
ENSMUSG00000044037	217.484	193.682	235.851	144.641	234.111	243.945	227.245	221.903	195.797	177.839	214.582	161.549	123.555	-0.0371116	0.118874	0.637105	0.8312	Als2cl	235633	ALS2 C-terminal like [Source:MGI Symbol;Acc:MGI:2447532]
ENSMUSG00000082029	42.6761	65.3579	34.7863	49.5912	28.4031	32.9863	40.43	43.6021	39.8682	28.8799	38.4938	41.8831	56.9595	-0.0329494	0.138181	0.637403	0.831331	H3f3c		H3 histone, family 3C [Source:MGI Symbol;Acc:MGI:3650546]
ENSMUSG00000058569	2559.74	2561.71	2501.83	2614.56	2460.74	2263.01	2377.01	2429.26	2571.94	2477.59	2502.91	2392.46	2648.81	-0.0183341	0.0424274	0.637371	0.831331	Tmed9	67511	transmembrane p24 trafficking protein 9 [Source:MGI Symbol;Acc:MGI:1914761]
ENSMUSG00000038523	17.2346	28.6937	23.6547	33.0608	13.7712	25.3151	24.3974	24.9155	11.5175	26.5999	41.7698	34.1902	17.3912	0.0243313	0.150013	0.637506	0.831381	1700003F12Rik	75480	RIKEN cDNA 1700003F12 gene [Source:MGI Symbol;Acc:MGI:1922730]
ENSMUSG00000032228	1453.45	1465.77	1399.1	1261.82	1532.05	1561.1	1528.67	1366.46	1366.15	1393.83	1297.32	1418.04	866.144	-0.0344411	0.0901359	0.6376	0.83142	Tcf12	21406	transcription factor 12 [Source:MGI Symbol;Acc:MGI:101877]
ENSMUSG00000059811	608.955	699.01	587.888	700.476	551.709	541.589	561.141	614.322	523.603	622.437	583.14	665.855	462.26	-0.0338936	0.0859927	0.637744	0.831524	Atl2	56298	atlastin GTPase 2 [Source:MGI Symbol;Acc:MGI:1929492]
ENSMUSG00000018401	647.527	553.948	567.016	469.739	560.316	530.082	572.294	490.523	450.068	542.637	588.873	576.96	486.838	-0.0344936	0.0840803	0.637907	0.831653	Mtmr4	170749	myotubularin related protein 4 [Source:MGI Symbol;Acc:MGI:2180699]
ENSMUSG00000082321	29.545	42.2435	23.6547	46.8361	15.4926	38.3562	23.0033	25.6941	31.8946	28.8799	28.6656	44.4473	45.0134	-0.033997	0.135097	0.63807	0.83166	Gm14253		predicted gene 14253 [Source:MGI Symbol;Acc:MGI:3650994]
ENSMUSG00000064181	93.5591	103.616	89.7485	75.7643	93.8164	108.932	83.6484	93.433	84.1663	128.439	46.6839	100.006	172.413	-0.0375185	0.112779	0.638104	0.83166	Rab3ip	216363	RAB3A interacting protein [Source:MGI Symbol;Acc:MGI:105933]
ENSMUSG00000014606	3703.79	4187.69	3331.13	4160.84	3444.52	3168.99	3467.92	3889.93	3533.21	3983.14	3873.13	3823.32	3531.95	0.0302403	0.0708757	0.638034	0.83166	Slc25a11	67863	solute carrier family 25 (mitochondrial carrier oxoglutarate carrier), member 11 [Source:MGI Symbol;Acc:MGI:1915113]
ENSMUSG00000023110	729.596	711.763	683.202	680.502	713.521	683.507	724.952	620.551	675.102	778.996	602.796	635.939	678.088	-0.0370662	0.0973558	0.638196	0.831696	Prmt5	27374	protein arginine N-methyltransferase 5 [Source:MGI Symbol;Acc:MGI:1351645]
ENSMUSG00000029158	12.3104	10.3616	12.5231	11.0203	5.1642	6.13699	8.36484	6.22887	11.5175	25.8399	10.6472	7.69281	6.39763	0.01826	0.153754	0.638715	0.832288	Yipf7	75581	Yip1 domain family, member 7 [Source:MGI Symbol;Acc:MGI:1922831]
ENSMUSG00000048439	96.8418	88.4722	119.665	104.693	101.563	120.438	98.2868	83.3111	104.543	130.719	95.8249	91.4589	77.137	-0.0368682	0.106084	0.638815	0.832334	Nup42	231042	nucleoporin 42 [Source:MGI Symbol;Acc:MGI:2387631]
ENSMUSG00000040389	152.649	125.933	118.969	122.6	113.612	132.712	114.319	129.249	117.833	116.279	133.5	124.794	134.715	-0.0364747	0.0992435	0.638938	0.832411	Wdr47	99512	WD repeat domain 47 [Source:MGI Symbol;Acc:MGI:2139593]
ENSMUSG00000022048	818.231	810.597	804.258	551.013	912.343	964.274	944.529	844.012	816.856	525.917	751.857	741.928	770.065	-0.0370607	0.111409	0.639075	0.832507	Dpysl2	12934	dihydropyrimidinase-like 2 [Source:MGI Symbol;Acc:MGI:1349763]
ENSMUSG00000048779	3283.59	3289.41	3279.65	3228.25	3316.28	3574.03	3457.47	3422.76	3487.14	3619.86	3171.23	3260.89	3001.63	0.0261926	0.0629976	0.639374	0.832588	P2ry6	233571	pyrimidinergic receptor P2Y, G-protein coupled, 6 [Source:MGI Symbol;Acc:MGI:2673874]
ENSMUSG00000111027	6.56555	10.3616	13.9145	6.1989	16.3533	13.0411	13.9414	8.5647	11.5175	7.59996	13.9233	20.5141	12.461	0.0246586	0.149507	0.639405	0.832588	Gm2981		predicted gene 2981 [Source:MGI Symbol;Acc:MGI:3781159]
ENSMUSG00000004393	725.493	769.948	676.245	807.235	635.197	663.562	718.679	692.183	746.865	785.836	751.857	717.995	682.2	0.0319431	0.0822056	0.639459	0.832588	Ddx56	52513	DEAD box helicase 56 [Source:MGI Symbol;Acc:MGI:1277172]
ENSMUSG00000097333	155.111	184.118	144.015	153.595	150.623	133.479	144.99	172.073	170.104	161.879	148.242	157.275	148.248	0.035071	0.0913026	0.639271	0.832588	Zfp87	170763	zinc finger protein 87 [Source:MGI Symbol;Acc:MGI:107768]
ENSMUSG00000117804	12.3104	25.5055	19.4803	40.6372	18.0747	32.2192	16.7297	25.6941	31.8946	13.6799	22.9325	23.0784	21.5609	-0.0286464	0.145054	0.639251	0.832588	Gm6252		predicted gene 6252 [Source:MGI Symbol;Acc:MGI:3644748]
ENSMUSG00000029725	407.064	502.14	377.779	486.958	369.241	355.178	385.479	404.098	385.393	424.078	372.652	424.814	425.409	-0.0368981	0.101317	0.639837	0.832796	Ppp1r35	69871	protein phosphatase 1, regulatory subunit 35 [Source:MGI Symbol;Acc:MGI:1922853]
ENSMUSG00000011958	2352.11	2658.15	2412.08	2792.26	2369.51	2273.75	2463.44	2500.11	2501.95	2628.83	2538.95	2555.72	2778.6	0.0268961	0.0622592	0.639876	0.832796	Bnip2	12175	BCL2/adenovirus E1B interacting protein 2 [Source:MGI Symbol;Acc:MGI:109327]
ENSMUSG00000118502	7.38624	4.78228	9.74015	2.75507	6.8856	21.4795	7.66777	3.89304	5.31576	22.7999	10.6472	11.9666	8.14225	0.0212856	0.151939	0.639822	0.832796	Zacn-ps		zinc activated ion channel, pseudogene [Source:MGI Symbol;Acc:MGI:6388844]
ENSMUSG00000031438	4803.52	4955.24	4206.35	5357.92	7050	4427.07	4416.63	4955.84	4151.61	5154.3	5547.2	5403.77	3550.17	-0.0391003	0.096561	0.63974	0.832796	Rnf128	66889	ring finger protein 128 [Source:MGI Symbol;Acc:MGI:1914139]
ENSMUSG00000060429	7.38624	11.1587	12.5231	11.0203	18.9354	3.83562	12.5473	8.5647	13.2894	0	12.2852	11.9666	295.551	-0.02902	0.143849	0.640087	0.832988	Sntb1	20649	syntrophin, basic 1 [Source:MGI Symbol;Acc:MGI:101781]
ENSMUSG00000143486	4.10347	4.78228	3.47863	11.709	4.3035	1.53425	4.18242	7.00748	6.20172	3.03999	9.8282	5.98329	9.68425	0.0193955	0.152888	0.64044	0.833196			novel transcript
ENSMUSG00000025290	12403.1	14328.5	12476.4	16829.3	10572	10516.5	11128.7	13111	13023.6	15712.2	13088.7	14422.3	14454.9	0.0379902	0.102753	0.640415	0.833196	Rps24	20088	ribosomal protein S24 [Source:MGI Symbol;Acc:MGI:98147]
ENSMUSG00000050945	47.6002	35.8671	54.9623	46.8361	46.4778	42.1918	41.8242	54.5026	54.0436	37.9998	48.322	55.5592	57.2473	0.0367939	0.123376	0.640385	0.833196	Zfp438	240186	zinc finger protein 438 [Source:MGI Symbol;Acc:MGI:2444919]
ENSMUSG00000023927	0.820693	0.797047	12.5231	3.44383	1.7214	3.06849	9.0619	1.55722	8.85961	4.55998	3.27607	1.70951	7.38351	0.0145392	0.154957	0.640563	0.833273	Satb1	20230	special AT-rich sequence binding protein 1 [Source:MGI Symbol;Acc:MGI:105084]
ENSMUSG00000036904	20.5173	7.97047	12.5231	8.95397	14.6319	9.97261	23.7004	10.9005	10.6315	9.11996	13.9233	14.5309	21.0677	0.0275348	0.14643	0.640853	0.833481	Fzd8	14370	frizzled class receptor 8 [Source:MGI Symbol;Acc:MGI:108460]
ENSMUSG00000024896	670.507	553.948	571.19	473.872	634.336	583.781	609.936	580.063	600.681	579.117	633.1	567.558	571.76	0.0288936	0.0688007	0.640799	0.833481	Minpp1	17330	multiple inositol polyphosphate histidine phosphatase 1 [Source:MGI Symbol;Acc:MGI:1336159]
ENSMUSG00000025962	414.45	345.918	480.746	534.483	329.648	353.644	377.812	395.533	379.191	581.397	392.309	449.602	410.129	0.0369986	0.107129	0.641039	0.833601	Fastkd2	75619	FAST kinase domains 2 [Source:MGI Symbol;Acc:MGI:1922869]
ENSMUSG00000041538	46.7795	45.4317	32.6991	33.0608	30.1245	24.548	34.1564	28.0299	41.6402	47.8798	19.6564	23.0784	39.5456	-0.0320897	0.139121	0.641073	0.833601	H2-Ob	15002	histocompatibility 2, O region beta locus [Source:MGI Symbol;Acc:MGI:95925]
ENSMUSG00000042541	1614.3	1837.19	1708.01	1901	1538.93	1480.55	1472.91	1473.13	1825.96	1707.71	1566.78	1726.61	1864.77	-0.0319535	0.0830743	0.64145	0.833673	Sem1	20422	SEM1, 26S proteasome complex subunit [Source:MGI Symbol;Acc:MGI:109238]
ENSMUSG00000030934	3176.9	3121.24	2921.35	3406.64	2875.6	2784.66	2766.67	3075.5	2859.88	2698.75	3243.3	3205.34	2227.33	-0.0273887	0.0682217	0.641336	0.833673	Oat	18242	ornithine aminotransferase [Source:MGI Symbol;Acc:MGI:97394]
ENSMUSG00000032097	2274.14	2211.81	2238.15	1547.66	2446.97	2777.75	2372.82	2057.08	2365.52	1916.71	2050	2190.74	2671.96	-0.0362089	0.100307	0.641209	0.833673	Ddx6	13209	DEAD-box helicase 6 [Source:MGI Symbol;Acc:MGI:104976]
ENSMUSG00000021036	1547.83	1624.38	1639.82	1493.94	1526.02	1495.12	1474.3	1387.48	1579.67	1614.23	1448.84	1636	4581.94	-0.0258181	0.0587964	0.641345	0.833673	Sptlc2	20773	serine palmitoyltransferase, long chain base subunit 2 [Source:MGI Symbol;Acc:MGI:108074]
ENSMUSG00000002489	203.532	121.948	198.977	68.8767	281.449	276.932	222.365	186.087	174.534	102.6	221.134	143.599	113.78	-0.0308086	0.140482	0.641421	0.833673	Tiam1	21844	T cell lymphoma invasion and metastasis 1 [Source:MGI Symbol;Acc:MGI:103306]
ENSMUSG00000046688	1598.71	1775.82	1521.55	2048.39	1516.55	1571.84	1580.95	1754.98	1620.42	1644.63	1866.54	1924.06	3038.74	0.0345178	0.0901849	0.641556	0.833727	Tifa	211550	TRAF-interacting protein with forkhead-associated domain [Source:MGI Symbol;Acc:MGI:2182965]
ENSMUSG00000006005	329.919	186.509	526.664	126.044	463.918	526.247	400.815	263.17	387.165	289.559	331.702	256.427	548.195	-0.0273178	0.146205	0.642631	0.833746	Tpr	108989	translocated promoter region, nuclear basket protein [Source:MGI Symbol;Acc:MGI:1922066]
ENSMUSG00000060244	31.1864	23.9114	39.6563	28.9282	17.214	24.548	24.3974	34.2588	28.3507	46.3598	17.1993	29.9165	32.9804	0.0325284	0.137813	0.642729	0.833746	Alyref2	56009	Aly/REF export factor 2 [Source:MGI Symbol;Acc:MGI:1913144]
ENSMUSG00000037325	164.139	145.063	162.8	110.891	151.483	118.904	172.873	175.187	136.438	120.839	151.518	140.18	121.165	0.0368212	0.114297	0.642111	0.833746	Bbs7	71492	Bardet-Biedl syndrome 7 [Source:MGI Symbol;Acc:MGI:1918742]
ENSMUSG00000040322	2423.51	2291.51	2276.41	2403.8	2063.96	2041.32	2286.39	2340.5	2315.02	2157.63	2403.81	2269.38	1649.04	0.0249138	0.0573972	0.642341	0.833746	Slc25a24	229731	solute carrier family 25 (mitochondrial carrier, phosphate carrier), member 24 [Source:MGI Symbol;Acc:MGI:1917160]
ENSMUSG00000036073	279.856	281.358	272.724	283.083	247.021	284.603	289.284	277.963	301.227	286.519	262.085	296.6	230.09	0.034973	0.0960963	0.642354	0.833746	Galt	14430	galactose-1-phosphate uridyl transferase [Source:MGI Symbol;Acc:MGI:95638]
ENSMUSG00000028431	555.609	512.501	598.324	489.713	632.615	629.808	549.988	559.041	516.515	466.638	594.606	586.363	470.343	-0.0353313	0.103819	0.641716	0.833746	Elp1	230233	elongator complex protein 1 [Source:MGI Symbol;Acc:MGI:1914544]
ENSMUSG00000043036	0	9.56457	4.17435	7.57643	6.8856	6.90411	4.18242	5.45026	7.08769	4.55998	7.37115	1.70951	14.3405	-0.0224014	0.150973	0.641944	0.833746	Ccdc63	330188	coiled-coil domain containing 63 [Source:MGI Symbol;Acc:MGI:3607777]
ENSMUSG00000029580	86605.3	78357.7	85450.3	55489.8	81904.3	83993.9	87374.9	69015.1	100086	82974.9	71835.9	75047.6	110157	0.0266048	0.081275	0.642277	0.833746	Actb	11461	actin, beta [Source:MGI Symbol;Acc:MGI:87904]
ENSMUSG00000030822	276.574	340.339	304.728	201.809	356.33	358.247	280.919	299.764	297.683	263.719	316.959	310.277	378.679	-0.0351329	0.0945567	0.642208	0.833746	Prr14	233895	proline rich 14 [Source:MGI Symbol;Acc:MGI:2384565]
ENSMUSG00000046691	15.5932	12.7528	16.0017	10.3315	9.46771	6.90411	9.75897	14.015	7.97365	16.7199	4.9141	8.54756	10.9521	-0.0243627	0.149404	0.642139	0.833746	Chtf8	214987	CTF8, chromosome transmission fidelity factor 8 [Source:MGI Symbol;Acc:MGI:2443370]
ENSMUSG00000057134	965.956	928.56	903.051	864.402	978.617	999.562	929.891	917.201	753.953	908.196	959.887	970.148	641.12	-0.0346661	0.0922843	0.642704	0.833746	Ado	211488	2-aminoethanethiol dioxygenase [Source:MGI Symbol;Acc:MGI:2685083]
ENSMUSG00000094683	22.1587	34.273	16.6974	23.4181	14.6319	4.60274	24.3974	21.0224	31.0086	21.2799	10.6472	21.3689	24.44	0.0270754	0.1462	0.642326	0.833746	Ap3m1-ps		adaptor-related protein complex 3, mu 1 subunit, pseudogene [Source:MGI Symbol;Acc:MGI:3645307]
ENSMUSG00000044949	27.0829	37.4612	35.482	28.9282	31.8459	16.8767	23.0033	38.1518	33.6665	24.3199	52.4171	22.2237	42.4805	0.0324934	0.138209	0.642342	0.833746	Ubtd2	327900	ubiquitin domain containing 2 [Source:MGI Symbol;Acc:MGI:2444752]
ENSMUSG00000018677	2489.16	2515.48	2285.46	2452.01	2377.26	2382.69	2591.7	2571.74	2202.5	2380.31	2485.71	2536.06	1850.37	0.0235502	0.0538872	0.642651	0.833746	Slc25a39	68066	solute carrier family 25, member 39 [Source:MGI Symbol;Acc:MGI:1196386]
ENSMUSG00000039963	4.92416	11.1587	6.95725	4.1326	12.9105	18.411	15.3355	13.2363	15.9473	11.3999	4.9141	6.83805	8.40361	0.0222636	0.151151	0.642058	0.833746	Ccdc40	207607	coiled-coil domain containing 40 [Source:MGI Symbol;Acc:MGI:2443893]
ENSMUSG00000022999	114.076	78.9077	40.3521	78.5194	60.249	59.8356	76.6777	56.8384	92.1399	84.3596	80.2636	66.671	127.81	0.0367339	0.121139	0.642583	0.833746	Lmbr1l	74775	limb region 1 like [Source:MGI Symbol;Acc:MGI:1289247]
ENSMUSG00000117428	17.2346	19.9262	21.5675	28.9282	33.5673	13.8082	11.1531	35.0374	37.2103	25.8399	21.2944	20.5141	22.0724	0.0282383	0.145585	0.642452	0.833746	Gm4833		predicted gene 4833 [Source:MGI Symbol;Acc:MGI:3646586]
ENSMUSG00000024695	1071.83	1015.44	1067.24	989.758	1141.29	1058.63	1183.62	1019.2	1131.37	1026	1045.88	1114.6	1046.07	0.0308342	0.0757827	0.642104	0.833746	Zfp91	109910	zinc finger protein 91 [Source:MGI Symbol;Acc:MGI:104854]
ENSMUSG00000021356	37.7519	31.0848	26.4376	31.6833	37.0101	52.9315	25.7916	50.6096	30.1227	44.8398	29.4846	56.4139	35.2981	0.0317366	0.140349	0.642908	0.833896	Irf4	16364	interferon regulatory factor 4 [Source:MGI Symbol;Acc:MGI:1096873]
ENSMUSG00000026029	984.011	980.368	1008.11	1163.33	1036.28	884.493	956.379	1006.74	1046.32	1117.95	1095.02	1015.45	1818.18	0.0318271	0.079429	0.643308	0.833996	Casp8	12370	caspase 8 [Source:MGI Symbol;Acc:MGI:1261423]
ENSMUSG00000026353	843.673	854.435	941.316	840.984	898.571	925.918	878.308	894.621	893.934	950.755	790.351	776.119	1786.2	-0.0281519	0.0650362	0.643296	0.833996	Ubxn4	67812	UBX domain protein 4 [Source:MGI Symbol;Acc:MGI:1915062]
ENSMUSG00000054387	224.049	200.856	225.415	231.426	185.051	280.767	223.759	190.759	217.946	227.999	263.723	271.812	375.153	0.0339371	0.0880156	0.643222	0.833996	Mdm4	17248	transformed mouse 3T3 cell double minute 4 [Source:MGI Symbol;Acc:MGI:107934]
ENSMUSG00000120857	2.46208	11.1587	10.4359	6.88767	6.0249	7.67123	11.8502	3.89304	2.65788	20.5199	6.55213	7.69281	7.66974	0.0194138	0.152857	0.643303	0.833996	Gm56797		predicted gene, 56797 [Source:MGI Symbol;Acc:MGI:7337507]
ENSMUSG00000040586	64.8348	68.5461	80.0084	67.4991	82.6273	49.863	55.7656	86.4256	63.7892	69.9197	68.7974	92.3137	78.0941	0.0368432	0.117821	0.643135	0.833996	Ofd1	237222	OFD1, centriole and centriolar satellite protein [Source:MGI Symbol;Acc:MGI:1350328]
ENSMUSG00000087165	8.20693	9.56457	18.7846	7.57643	9.46771	4.60274	14.6385	4.67165	7.97365	4.55998	14.7423	2.56427	6.76709	-0.0201295	0.152255	0.643472	0.834126	2010001A14Rik	76516	RIKEN cDNA 2010001A14 gene [Source:MGI Symbol;Acc:MGI:1923766]
ENSMUSG00000026116	794.431	636.841	755.557	422.903	908.039	1011.07	853.91	683.618	697.251	554.797	760.047	681.241	649.452	-0.0350037	0.12918	0.643551	0.834145	Tmem131	56030	transmembrane protein 131 [Source:MGI Symbol;Acc:MGI:1927110]
ENSMUSG00000025351	22105.4	24801.7	23383.3	30915.3	21675	21965	22530.7	25414.6	22345.7	28192.8	25670.4	25275.1	23181.2	0.0328156	0.0833605	0.643717	0.834172	Cd63	12512	CD63 antigen [Source:MGI Symbol;Acc:MGI:99529]
ENSMUSG00000097488	18.0553	21.5203	25.0461	24.1068	30.9852	28.3836	19.5179	14.7936	31.0086	51.6798	16.3803	36.7545	19.085	0.0237194	0.149973	0.643765	0.834172	4732487G21Rik		RIKEN cDNA 4732487G21 gene [Source:MGI Symbol;Acc:MGI:2441820]
ENSMUSG00000116811	8.20693	6.37638	7.65298	6.1989	3.4428	9.97261	6.9707	15.5722	9.74557	4.55998	5.73311	5.12854	11.0868	0.0253235	0.148562	0.643759	0.834172	Gm16385		predicted gene 16385 [Source:MGI Symbol;Acc:MGI:3780125]
ENSMUSG00000027765	285.601	295.705	268.55	349.894	287.474	334.466	282.313	396.312	230.35	158.839	321.054	317.969	156.806	-0.0349769	0.127336	0.643897	0.834176	P2ry1	18441	purinergic receptor P2Y, G-protein coupled 1 [Source:MGI Symbol;Acc:MGI:105049]
ENSMUSG00000044573	1037.36	1115.07	1054.02	1217.74	924.392	880.658	946.621	1022.31	1002.91	1074.63	1023.77	1012.03	1006.42	-0.0286601	0.0688065	0.643868	0.834176	Acp1	11431	acid phosphatase 1, soluble [Source:MGI Symbol;Acc:MGI:87881]
ENSMUSG00000026200	95.2004	129.122	131.492	169.437	150.623	144.219	130.352	170.515	134.666	88.1596	110.567	136.761	99.3017	-0.0358137	0.125269	0.644075	0.834239	Glb1l	74577	galactosidase, beta 1-like [Source:MGI Symbol;Acc:MGI:1921827]
ENSMUSG00000103588	0	2.39114	0	5.51013	2.5821	0	2.78828	0.778609	2.65788	0	1.63803	0.854756	38.4355	-0.0173811	0.153811	0.644139	0.834239	Gm18445		predicted gene, 18445 [Source:MGI Symbol;Acc:MGI:5010630]
ENSMUSG00000044250	61.552	46.2287	65.3982	30.3057	34.428	46.0274	45.3095	56.0598	61.1313	57.7597	35.2177	45.3021	96.7696	0.0367168	0.119802	0.644047	0.834239	Pced1b	239647	PC-esterase domain containing 1B [Source:MGI Symbol;Acc:MGI:2446270]
ENSMUSG00000046768	64.8348	98.8339	61.9195	86.0959	96.3985	112	99.681	151.829	54.9296	50.1598	108.929	111.118	46.8691	0.0291667	0.144455	0.644427	0.834529	Rhoj	80837	ras homolog family member J [Source:MGI Symbol;Acc:MGI:1931551]
ENSMUSG00000038618	68.1176	81.2988	71.6597	70.943	49.9206	81.3151	68.3128	70.0748	68.219	64.5997	64.7023	64.9615	45.7958	-0.0364571	0.119171	0.644692	0.834789	Rassf7	66985	Ras association (RalGDS/AF-6) domain family (N-terminal) member 7 [Source:MGI Symbol;Acc:MGI:1914235]
ENSMUSG00000015094	5.74485	7.17342	6.26153	2.0663	8.60701	17.6438	9.0619	9.3433	5.31576	4.55998	12.2852	17.0951	6.56213	0.0176875	0.15364	0.644789	0.834799	Npdc1	18146	neural proliferation, differentiation and control 1 [Source:MGI Symbol;Acc:MGI:1099802]
ENSMUSG00000100691	68.9382	74.9224	57.0495	73.0093	50.7813	56	63.4333	77.8609	50.4998	72.9597	78.6256	61.5424	63.601	0.0361769	0.125126	0.644829	0.834799	2010320M18Rik		RIKEN cDNA 2010320M18 gene [Source:MGI Symbol;Acc:MGI:1919343]
ENSMUSG00000027384	265.905	239.911	221.936	380.199	184.19	145.753	246.763	247.598	246.297	207.479	296.484	272.667	219.54	0.036065	0.115962	0.645298	0.83499	Ndufaf5	69487	NADH:ubiquinone oxidoreductase complex assembly factor 5 [Source:MGI Symbol;Acc:MGI:1916737]
ENSMUSG00000087260	1630.72	1751.91	1544.51	2078.01	1561.31	1324.82	1519.61	1554.1	1717.88	1970.67	1766.62	1712.08	1924.76	0.0347768	0.0902554	0.64532	0.83499	Lamtor5	68576	late endosomal/lysosomal adaptor, MAPK and MTOR activator 5 [Source:MGI Symbol;Acc:MGI:1915826]
ENSMUSG00000048897	1009.45	921.387	952.448	512.443	1177.44	1459.84	1267.97	784.838	1324.51	1083.75	977.087	972.713	979.623	0.036316	0.124264	0.645383	0.83499	Zfp710	209225	zinc finger protein 710 [Source:MGI Symbol;Acc:MGI:1921747]
ENSMUSG00000042298	110.794	69.3431	121.752	115.713	98.1199	95.1233	73.1923	102.776	103.657	148.959	90.0918	123.085	328.89	0.0361229	0.108798	0.645173	0.83499	Ttc19	72795	tetratricopeptide repeat domain 19 [Source:MGI Symbol;Acc:MGI:1920045]
ENSMUSG00000021264	1687.35	1707.28	1677.39	1555.24	1742.92	1785.86	1771.95	1536.97	1667.38	1716.07	1620.01	1672.76	1534.4	-0.0215661	0.0493493	0.645428	0.83499	Yy1	22632	YY1 transcription factor [Source:MGI Symbol;Acc:MGI:99150]
ENSMUSG00000022557	1040.64	988.339	1023.41	918.815	942.467	787.836	843.454	1025.43	877.987	984.955	936.955	849.628	910.882	-0.0332808	0.0863892	0.645141	0.83499	Bop1	12181	block of proliferation 1 [Source:MGI Symbol;Acc:MGI:1334460]
ENSMUSG00000022744	514.575	526.848	470.31	579.253	415.718	428.822	477.493	470.28	454.498	544.157	528.266	547.044	937.167	0.0310849	0.0777249	0.645044	0.83499	Cldnd1	224250	claudin domain containing 1 [Source:MGI Symbol;Acc:MGI:2447860]
ENSMUSG00000019861	534.271	514.893	567.712	548.258	500.067	579.178	543.017	509.21	484.621	578.357	543.827	499.178	565.697	-0.0299227	0.0746766	0.645511	0.835015	Gopc	94221	golgi associated PDZ and coiled-coil motif containing [Source:MGI Symbol;Acc:MGI:2149946]
ENSMUSG00000097357	4.92416	2.39114	16.0017	13.0866	6.8856	12.274	7.66777	11.6791	3.54384	10.6399	17.1993	17.0951	7.96844	0.0177549	0.153602	0.645984	0.835544	Gm16793	100504714	predicted gene, 16793 [Source:MGI Symbol;Acc:MGI:4439717]
ENSMUSG00000033671	247.849	170.568	325.599	121.912	302.106	436.493	265.584	202.438	328.691	173.279	268.637	230.784	335.464	-0.0312492	0.139773	0.646211	0.835599	Cep350	74081	centrosomal protein 350 [Source:MGI Symbol;Acc:MGI:1921331]
ENSMUSG00000030663	2374.27	2401.5	2231.89	2977.54	2276.55	1915.51	2064.72	2613.79	2237.05	2172.07	2391.53	2289.04	2073.32	-0.0316244	0.0803488	0.64626	0.835599	1110004F10Rik	56372	RIKEN cDNA 1110004F10 gene [Source:MGI Symbol;Acc:MGI:1929274]
ENSMUSG00000025511	2799.39	3058.27	2723.07	3642.2	2921.22	2649.64	2733.21	3100.42	2586.12	3033.15	3057.39	2730.09	1814.12	-0.0322012	0.0847455	0.646285	0.835599	Tspan4	64540	tetraspanin 4 [Source:MGI Symbol;Acc:MGI:1928097]
ENSMUSG00000022889	564.637	595.394	528.055	581.319	542.241	550.028	510.255	592.521	572.331	618.637	588.054	554.737	906.444	0.0263464	0.0629522	0.646166	0.835599	Mrpl39	27393	mitochondrial ribosomal protein L39 [Source:MGI Symbol;Acc:MGI:1351620]
ENSMUSG00000067071	306.939	388.959	356.211	409.816	304.688	313.754	325.531	397.09	271.104	357.958	338.254	294.036	257.87	-0.0360784	0.110283	0.646607	0.835736	Hes6	55927	hairy and enhancer of split 6 [Source:MGI Symbol;Acc:MGI:1859852]
ENSMUSG00000049999	73.8624	57.3874	70.2682	70.943	69.7167	79.7808	68.3128	80.1967	51.3857	56.2397	63.8833	77.7828	79.6937	-0.035639	0.122279	0.64684	0.835736	Ppp1r3d	228966	protein phosphatase 1, regulatory subunit 3D [Source:MGI Symbol;Acc:MGI:1917664]
ENSMUSG00000049354	3043.13	3031.97	3283.82	2888.69	3085.61	3301.7	3019.71	3386.17	3071.63	2963.23	3093.42	3494.24	2591.36	0.0248817	0.0606485	0.646747	0.835736	Dcaf7	71833	DDB1 and CUL4 associated factor 7 [Source:MGI Symbol;Acc:MGI:1919083]
ENSMUSG00000058351	198.608	211.218	200.369	290.66	160.09	191.781	156.144	224.239	169.218	216.599	203.935	227.365	155.932	-0.0361098	0.109368	0.64679	0.835736	Uqcc5	66487	ubiquinol-cytochrome c reductase complex assembly factor 5 [Source:MGI Symbol;Acc:MGI:1913737]
ENSMUSG00000034429	45.9588	55.7933	64.7024	54.4126	60.249	53.6986	46.0066	68.5176	44.298	74.4796	73.7115	47.0116	48.6593	0.0365132	0.120053	0.646843	0.835736	Zfp707	69020	zinc finger protein 707 [Source:MGI Symbol;Acc:MGI:1916270]
ENSMUSG00000048440	737.803	773.136	743.73	773.485	651.55	619.069	711.011	753.693	726.488	751.636	778.066	721.414	569.498	0.0333087	0.0867878	0.646576	0.835736	Cyp4f16	70101	cytochrome P450, family 4, subfamily f, polypeptide 16 [Source:MGI Symbol;Acc:MGI:1917351]
ENSMUSG00000014503	59.0899	66.1549	50.7879	55.7901	49.9206	71.3425	55.0685	83.3111	57.5874	64.5997	47.503	64.9615	56.6472	0.0364474	0.119479	0.646776	0.835736	Pkd2l2	53871	polycystic kidney disease 2-like 2 [Source:MGI Symbol;Acc:MGI:1858231]
ENSMUSG00000029657	707.438	583.439	740.947	535.861	654.993	659.726	612.027	608.093	707.883	599.637	583.959	622.263	2339.69	-0.0352978	0.0983489	0.646972	0.83582	Hsph1	15505	heat shock 105kDa/110kDa protein 1 [Source:MGI Symbol;Acc:MGI:105053]
ENSMUSG00000110057	63.1934	51.8081	42.4392	51.6575	55.0848	40.6575	46.0066	52.9454	50.4998	50.1598	72.8925	50.4306	48.1685	0.0365092	0.122626	0.647113	0.835918	Gm2225		predicted gene 2225 [Source:MGI Symbol;Acc:MGI:3780395]
ENSMUSG00000002768	923.28	1017.83	1017.85	1245.98	974.313	852.274	881.096	998.955	1019.74	1120.23	1070.45	1131.7	1059.43	0.0330347	0.0829727	0.647505	0.836286	Mea1	17256	male enhanced antigen 1 [Source:MGI Symbol;Acc:MGI:96957]
ENSMUSG00000071052	42.6761	62.1697	47.3093	60.6115	13.7712	26.0822	57.8568	55.2812	33.6665	21.2799	25.3895	35.045	38.7175	-0.0286313	0.143741	0.647591	0.836286	Rpl7a-ps5		ribosomal protein L7A, pseudogene 5 [Source:MGI Symbol;Acc:MGI:3643553]
ENSMUSG00000056130	410.347	341.136	368.734	333.363	371.823	484.822	399.421	327.016	365.016	364.038	356.272	422.25	488.174	-0.0331655	0.0882075	0.647584	0.836286	Ticam2	225471	TIR domain containing adaptor molecule 2 [Source:MGI Symbol;Acc:MGI:3040056]
ENSMUSG00000037503	3778.47	4264.2	3743.7	4306.17	3802.58	4111.01	3802.51	4123.51	3415.38	3554.5	4181.9	4224.21	2574.95	-0.0317577	0.0814095	0.64799	0.836506	Fam168b	214469	family with sequence similarity 168, member B [Source:MGI Symbol;Acc:MGI:2448487]
ENSMUSG00000063314	4.10347	5.57933	4.87008	10.3315	6.0249	6.13699	2.78828	10.9005	7.08769	7.59996	9.00918	5.12854	7.9874	0.0247859	0.148592	0.647964	0.836506	H3f5		H3.5 histone [Source:MGI Symbol;Acc:MGI:3651714]
ENSMUSG00000060730	0.820693	11.9557	9.74015	8.95397	6.0249	8.43836	3.48535	14.015	15.0613	5.31997	9.00918	7.69281	7.52287	0.0203736	0.152041	0.64802	0.836506	Gm10086		predicted pseudogene 10086 [Source:MGI Symbol;Acc:MGI:3642342]
ENSMUSG00000093826	1.64139	4.78228	6.95725	4.82137	17.214	12.274	13.9414	4.67165	15.9473	2.27999	15.5613	3.41902	10.2432	0.0199724	0.151922	0.647952	0.836506	Gm6900		predicted gene 6900 [Source:MGI Symbol;Acc:MGI:3645052]
ENSMUSG00000025169	245.387	202.45	212.892	174.947	166.115	181.808	217.486	223.461	224.148	157.319	211.306	203.432	145.75	0.0361135	0.106092	0.648382	0.83689	Ogfod3	66179	2-oxoglutarate and iron-dependent oxygenase domain containing 3 [Source:MGI Symbol;Acc:MGI:1913429]
ENSMUSG00000005575	2504.76	2791.26	2438.52	2563.59	2480.54	2241.53	2171.37	2577.19	2325.65	2647.83	2558.61	2454.86	5788.5	-0.0239249	0.0566926	0.648511	0.836974	Ube2m	22192	ubiquitin-conjugating enzyme E2M [Source:MGI Symbol;Acc:MGI:108278]
ENSMUSG00000063698	9.84832	7.97047	15.306	9.64274	24.0996	23.0137	15.3355	12.4577	15.0613	22.0399	18.8374	15.3856	20.5315	0.0285623	0.144245	0.648644	0.837063	Sfxn4	94281	sideroflexin 4 [Source:MGI Symbol;Acc:MGI:2137680]
ENSMUSG00000046096	137.876	216	171.844	256.91	179.026	158.795	188.906	173.63	168.333	215.079	254.714	171.806	180.122	0.0361365	0.106863	0.649044	0.837495	Mosmo	233812	modulator of smoothened [Source:MGI Symbol;Acc:MGI:2446240]
ENSMUSG00000066456	110.794	102.022	102.967	92.2948	83.488	83.6165	82.2542	71.632	100.114	133.759	81.0826	73.509	123.323	-0.0357633	0.122721	0.649165	0.837568	Hmgn3	94353	high mobility group nucleosomal binding domain 3 [Source:MGI Symbol;Acc:MGI:2138069]
ENSMUSG00000031642	95.2004	98.0368	98.793	39.9485	122.219	121.206	105.258	83.3111	62.9032	75.9996	100.739	106.845	65.7212	-0.0340371	0.131596	0.649353	0.837643	Sh3rf1	59009	SH3 domain containing ring finger 1 [Source:MGI Symbol;Acc:MGI:1913066]
ENSMUSG00000049191	160.035	216	162.8	154.284	208.29	184.11	192.391	168.958	217.06	182.399	151.518	224.801	240.677	0.0355115	0.109916	0.649304	0.837643	Rtl5	331474	retrotransposon Gag like 5 [Source:MGI Symbol;Acc:MGI:3045324]
ENSMUSG00000103041	16.4139	22.3173	29.2205	19.9742	49.0599	39.8904	18.8209	22.5797	28.3507	18.9999	39.3128	35.8998	52.3893	-0.0332026	0.135669	0.649663	0.837888	Gm37305		predicted gene, 37305 [Source:MGI Symbol;Acc:MGI:5610533]
ENSMUSG00000025736	134.594	128.325	161.408	105.381	122.219	142.685	126.867	142.485	94.7978	115.519	140.052	137.616	102.577	-0.0358524	0.111173	0.649672	0.837888	Jmjd8	72106	jumonji domain containing 8 [Source:MGI Symbol;Acc:MGI:1919356]
ENSMUSG00000079671	59.9106	51.8081	41.7435	75.7643	53.3634	52.1644	61.3421	58.3957	32.7805	38.7598	63.8833	51.2854	32.4869	-0.0313088	0.139948	0.64981	0.8379	2610203C22Rik		RIKEN cDNA 2610203C22 gene [Source:MGI Symbol;Acc:MGI:1919731]
ENSMUSG00000021366	100.125	81.2988	107.837	50.28	162.672	171.836	122.684	70.0748	150.613	73.7196	102.377	95.7327	199.213	-0.0303088	0.141079	0.649788	0.8379	Hivep1	110521	human immunodeficiency virus type I enhancer binding protein 1 [Source:MGI Symbol;Acc:MGI:96100]
ENSMUSG00000039354	289.705	235.926	283.16	227.982	280.588	292.274	300.437	240.59	257.815	244.719	236.696	279.505	272.056	-0.0319278	0.0829606	0.650077	0.838076	Smarcal1	54380	SWI/SNF related matrix associated, actin dependent regulator of chromatin, subfamily a-like 1 [Source:MGI Symbol;Acc:MGI:1859183]
ENSMUSG00000029364	3201.53	3553.24	3461.93	4014.13	3169.96	3298.63	3343.84	3891.49	3054.79	3395.66	3869.85	3629.29	3217.4	0.0275066	0.0667136	0.650043	0.838076	Wsb2	59043	WD repeat and SOCS box-containing 2 [Source:MGI Symbol;Acc:MGI:2144041]
ENSMUSG00000008682	21297.8	24303.6	21667	24224.6	20716.2	21068.3	20688.3	22540.7	21850.4	24032.6	23893.2	23157.9	22146.2	0.0259899	0.0626685	0.650141	0.838076	Rpl10	110954	ribosomal protein L10 [Source:MGI Symbol;Acc:MGI:105943]
ENSMUSG00000086324	366.029	356.28	347.167	402.24	282.31	296.877	335.988	373.732	365.016	291.079	367.738	434.216	410.385	0.0356268	0.119254	0.650212	0.838084	Gm15564		predicted gene 15564 [Source:MGI Symbol;Acc:MGI:3783013]
ENSMUSG00000099241	6.56555	4.78228	12.5231	10.3315	0	9.20548	2.09121	0	15.9473	3.03999	9.00918	8.54756	43.971	-0.0213295	0.151277	0.650552	0.83844	Gvin-ps2		GTPase, very large interferon inducible, pseudogene 2 [Source:MGI Symbol;Acc:MGI:5011037]
ENSMUSG00000031701	1915.5	2150.43	2055.87	2334.92	1922.81	1936.22	2050.78	1885.79	2252.11	2125.71	2120.43	2112.96	3323.8	0.0233481	0.0544262	0.650701	0.838548	Dnaja2	56445	DnaJ heat shock protein family (Hsp40) member A2 [Source:MGI Symbol;Acc:MGI:1931882]
ENSMUSG00000029547	657.375	479.822	745.817	294.103	695.446	825.425	736.803	556.705	619.287	552.517	540.551	477.809	686.526	-0.0352392	0.123688	0.651418	0.839113	Ints1	68510	integrator complex subunit 1 [Source:MGI Symbol;Acc:MGI:1915760]
ENSMUSG00000039842	185.477	151.439	203.847	144.641	180.747	216.329	227.245	159.615	165.675	151.239	144.966	170.096	128.192	-0.0352421	0.124142	0.651293	0.839113	Mcph1	244329	microcephaly, primary autosomal recessive 1 [Source:MGI Symbol;Acc:MGI:2443308]
ENSMUSG00000032405	1011.91	1085.58	1026.19	923.636	904.596	1128.44	1030.97	919.537	944.434	1101.99	915.66	1020.58	1007.18	-0.0282727	0.069954	0.651337	0.839113	Pias1	56469	protein inhibitor of activated STAT 1 [Source:MGI Symbol;Acc:MGI:1913125]
ENSMUSG00000018102	215.842	270.199	274.811	285.838	263.374	259.288	229.336	241.369	301.227	333.638	234.239	299.165	342.702	0.0355643	0.104339	0.651464	0.839113	H2bc4	68024	H2B clustered histone 4 [Source:MGI Symbol;Acc:MGI:1915274]
ENSMUSG00000044763	300.374	345.918	309.598	365.046	329.648	291.507	299.043	366.725	365.902	325.278	290.751	352.16	357.725	0.030226	0.0786338	0.651227	0.839113	Trmt10c	52575	tRNA methyltransferase 10C, mitochondrial RNase P subunit [Source:MGI Symbol;Acc:MGI:1196261]
ENSMUSG00000117171	2.46208	1.59409	2.08718	3.44383	0.860701	1.53425	1.39414	0	0.885961	0	1.63803	5.98329	8.44908	-0.0149495	0.154611	0.651529	0.839113	C230013L11Rik		RIKEN cDNA C230013L11 gene [Source:MGI Symbol;Acc:MGI:2442581]
ENSMUSG00000074519	53.3451	58.9815	44.5264	71.6317	61.1097	54.4658	46.0066	40.4877	73.5347	37.9998	52.4171	67.5257	45.9333	-0.0314336	0.137561	0.652073	0.839114	Zfp971	626848	zinc finger protein 971 [Source:MGI Symbol;Acc:MGI:1261426]
ENSMUSG00000036062	13.9518	11.1587	17.3931	1.37753	11.1891	15.3425	17.4267	14.7936	15.0613	12.1599	14.7423	8.54756	6.97151	0.0199224	0.152266	0.652025	0.839114	Phf24	230085	PHD finger protein 24 [Source:MGI Symbol;Acc:MGI:2140712]
ENSMUSG00000014418	562.996	531.63	551.71	617.135	607.655	584.548	683.825	617.437	580.304	568.477	553.655	529.949	673.589	0.0274351	0.0671983	0.651723	0.839114	Hps5	246694	HPS5, biogenesis of lysosomal organelles complex 2 subunit 2 [Source:MGI Symbol;Acc:MGI:2180307]
ENSMUSG00000005483	970.88	1076.01	859.22	995.268	1002.72	885.261	899.917	961.582	945.32	944.675	986.096	908.606	2002.13	-0.0324548	0.071325	0.651662	0.839114	Dnajb1	81489	DnaJ heat shock protein family (Hsp40) member B1 [Source:MGI Symbol;Acc:MGI:1931874]
ENSMUSG00000032096	3854.8	3982.84	3651.86	3764.8	3810.32	3521.86	3641.49	3739.66	3616.49	3752.1	3797.78	3772.89	4770.98	-0.0166222	0.0365124	0.652108	0.839114	Arcn1	213827	archain 1 [Source:MGI Symbol;Acc:MGI:2387591]
ENSMUSG00000020078	3845.77	3836.99	3752.05	4407.42	3732.86	3647.67	3772.54	4019.18	3787.48	4245.34	3935.37	3967.78	5523	0.0251309	0.0630493	0.651948	0.839114	Vps26a	30930	VPS26 retromer complex component A [Source:MGI Symbol;Acc:MGI:1353654]
ENSMUSG00000086111	6.56555	9.56457	6.95725	13.0866	18.0747	9.20548	16.7297	10.1219	11.5175	18.9999	7.37115	11.9666	6.72617	0.0172743	0.153659	0.652112	0.839114	Gm15326	102636620	predicted gene 15326 [Source:MGI Symbol;Acc:MGI:3705205]
ENSMUSG00000024369	778.838	712.56	775.038	748.001	674.789	734.904	744.47	724.885	723.83	750.116	724.011	683.805	856.746	-0.0227142	0.050956	0.65196	0.839114	Nelfe	27632	negative elongation factor complex member E, Rdbp [Source:MGI Symbol;Acc:MGI:102744]
ENSMUSG00000024293	336.484	288.531	265.767	325.787	288.335	316.055	285.101	291.978	295.025	353.398	264.542	278.651	315.42	-0.0319267	0.0795415	0.651729	0.839114	Esco1	77805	establishment of sister chromatid cohesion N-acetyltransferase 1 [Source:MGI Symbol;Acc:MGI:1925055]
ENSMUSG00000035234	68.9382	68.5461	74.4426	79.2082	70.5774	67.5069	52.2802	66.9603	87.7101	92.7196	70.4354	85.4756	63.5579	0.0356004	0.121548	0.652631	0.839699	Abraxas1	70681	BRCA1 A complex subunit [Source:MGI Symbol;Acc:MGI:1917931]
ENSMUSG00000040297	183.835	180.93	210.109	167.37	197.961	197.918	220.971	207.11	176.306	186.959	183.46	192.32	647.854	0.0304854	0.0767927	0.652729	0.839742	Suco	226551	SUN domain containing ossification factor [Source:MGI Symbol;Acc:MGI:2138346]
ENSMUSG00000046169	4.10347	4.78228	4.87008	1.37753	6.8856	7.67123	6.27363	3.89304	14.1754	3.03999	3.27607	4.27378	9.31901	0.0197367	0.152077	0.652843	0.839805	Adamts6	108154	ADAM metallopeptidase with thrombospondin type 1 motif 6 [Source:MGI Symbol;Acc:MGI:1347348]
ENSMUSG00000025047	360.284	270.996	396.563	196.987	355.469	365.151	348.535	276.406	351.726	243.959	339.892	269.248	278.947	-0.0349937	0.12543	0.65297	0.839885	Pdcd11	18572	programmed cell death 11 [Source:MGI Symbol;Acc:MGI:1341788]
ENSMUSG00000026700	14.7725	23.9114	9.74015	11.709	9.46771	7.67123	13.9414	16.3508	5.31576	6.07997	14.7423	11.9666	17.229	-0.0255681	0.147313	0.653187	0.840017	Tnfsf4	22164	tumor necrosis factor (ligand) superfamily, member 4 [Source:MGI Symbol;Acc:MGI:104511]
ENSMUSG00000028104	170.704	222.376	201.065	211.451	191.936	226.301	199.362	207.11	222.376	184.679	157.251	212.834	152.08	-0.0334384	0.0916854	0.653228	0.840017	Polr3gl	69870	polymerase (RNA) III (DNA directed) polypeptide G like [Source:MGI Symbol;Acc:MGI:1917120]
ENSMUSG00000036052	123.104	105.21	94.6186	112.269	117.916	110.466	140.808	97.3261	119.605	75.9996	145.785	117.102	129.025	0.035825	0.113745	0.653289	0.840017	Dnajb5	56323	DnaJ heat shock protein family (Hsp40) member B5 [Source:MGI Symbol;Acc:MGI:1930018]
ENSMUSG00000037486	421.016	398.524	377.083	300.302	439.818	527.014	496.314	362.832	509.427	414.958	358.729	443.618	343.578	0.0354908	0.113016	0.653332	0.840017	Asxl2	75302	ASXL transcriptional regulator 2 [Source:MGI Symbol;Acc:MGI:1922552]
ENSMUSG00000080921	400.498	465.476	404.216	544.815	396.783	349.808	352.717	443.028	368.56	424.838	488.134	397.462	364.059	-0.0335603	0.0927484	0.653467	0.840108	Rpl38-ps2		ribosomal protein L38, pseudogene 2 [Source:MGI Symbol;Acc:MGI:3646625]
ENSMUSG00000055835	40.214	53.4022	57.0495	11.709	37.8708	36.8219	40.43	33.4802	31.8946	50.1598	26.2085	35.8998	41.8283	-0.031555	0.137149	0.653631	0.840235	Zfp1	22640	zinc finger protein 1 [Source:MGI Symbol;Acc:MGI:99154]
ENSMUSG00000032547	28.7243	33.476	20.8718	20.663	18.0747	15.3425	28.5799	38.1518	10.6315	15.9599	4.9141	19.6594	15.4435	-0.0210417	0.151096	0.653717	0.840261	Ryk	20187	receptor-like tyrosine kinase [Source:MGI Symbol;Acc:MGI:101766]
ENSMUSG00000025314	3844.13	3636.13	3304	2974.1	4062.51	4470.03	4222.15	3411.08	3906.2	3588.7	3914.08	3895.12	4784.59	0.0294962	0.0802035	0.653932	0.840455	Ptprj	19271	protein tyrosine phosphatase receptor type J [Source:MGI Symbol;Acc:MGI:104574]
ENSMUSG00000029178	711.541	683.867	672.766	763.154	707.496	880.658	779.324	787.952	745.093	748.596	706.811	783.811	885.917	0.0311351	0.0818372	0.654193	0.840623	Klf3	16599	Kruppel-like transcription factor 3 (basic) [Source:MGI Symbol;Acc:MGI:1342773]
ENSMUSG00000034801	429.223	396.93	407.695	390.531	468.221	609.863	537.441	451.593	457.156	408.118	517.618	431.652	461.601	0.0337504	0.0965462	0.654183	0.840623	Sos2	20663	SOS Ras/Rho guanine nucleotide exchange factor 2 [Source:MGI Symbol;Acc:MGI:98355]
ENSMUSG00000031149	152.649	163.395	157.234	132.932	169.558	161.096	142.899	151.05	155.043	96.5195	150.699	199.158	179.723	-0.0361756	0.109922	0.654402	0.840808	Praf2	54637	PRA1 domain family 2 [Source:MGI Symbol;Acc:MGI:1859607]
ENSMUSG00000027950	17.2346	31.0848	9.04443	6.88767	24.0996	16.1096	7.66777	18.6866	15.0613	15.1999	14.7423	21.3689	19.0833	-0.0251492	0.147314	0.654555	0.840922	Chrnb2	11444	cholinergic receptor nicotinic beta 2 subunit [Source:MGI Symbol;Acc:MGI:87891]
ENSMUSG00000006288	508.009	577.062	528.751	569.61	507.813	468.712	510.952	548.141	466.901	492.478	564.302	487.211	395.461	-0.0308896	0.0807886	0.654665	0.840979	Ttc5	219022	tetratricopeptide repeat domain 5 [Source:MGI Symbol;Acc:MGI:2683584]
ENSMUSG00000027333	636.037	604.162	554.493	552.391	534.495	558.466	583.447	446.921	592.708	680.957	516.799	499.178	1582.07	-0.0335538	0.0932062	0.654895	0.841192	Smox	228608	spermine oxidase [Source:MGI Symbol;Acc:MGI:2445356]
ENSMUSG00000002957	2234.75	2350.49	2355.03	1912.71	2489.15	2678.03	2608.43	2313.25	2410.7	2334.71	2407.09	2412.12	1766.03	0.0326783	0.0887267	0.654981	0.841219	Ap2a2	11772	adaptor-related protein complex 2, alpha 2 subunit [Source:MGI Symbol;Acc:MGI:101920]
ENSMUSG00000042607	15.5932	10.3616	25.7418	21.3518	19.7961	23.0137	31.3681	24.9155	7.08769	18.9999	13.9233	35.045	12.4663	0.0241385	0.148891	0.655121	0.841232	Asb4	65255	ankyrin repeat and SOCS box-containing 4 [Source:MGI Symbol;Acc:MGI:1929751]
ENSMUSG00000034570	9.02763	33.476	24.3504	7.57643	33.5673	27.6164	27.8828	37.3732	31.0086	25.0799	17.1993	19.6594	13.9521	0.0203567	0.151817	0.655108	0.841232	Inpp5j	170835	inositol polyphosphate 5-phosphatase J [Source:MGI Symbol;Acc:MGI:2158663]
ENSMUSG00000135126	20.5173	6.37638	17.3931	10.3315	17.214	20.7123	32.0652	7.00748	24.8069	11.3999	7.37115	23.0784	10.7609	0.0226756	0.149986	0.655778	0.841666			novel transcript, sense intronic to Nav1
ENSMUSG00000092060	282.319	314.037	328.382	224.538	270.26	353.644	329.714	315.337	275.534	207.479	267.818	293.181	203.269	-0.0354212	0.113038	0.65585	0.841666	Bend4	666938	BEN domain containing 4 [Source:MGI Symbol;Acc:MGI:3648414]
ENSMUSG00000051403	290.525	298.893	275.507	269.308	383.012	369.754	324.834	339.473	326.919	294.879	275.19	253.863	342.29	-0.0341628	0.0975094	0.655772	0.841666	Ppp1r37	232947	protein phosphatase 1, regulatory subunit 37 [Source:MGI Symbol;Acc:MGI:2687042]
ENSMUSG00000030790	0	0	0	0	0	0	0	0.778609	0	0	0	0	103.756	0.00806249	0.157274	0.655959	0.841666	Adm	11535	adrenomedullin [Source:MGI Symbol;Acc:MGI:108058]
ENSMUSG00000030733	225.691	251.867	219.153	217.65	228.086	306.082	239.792	218.01	254.271	215.079	246.524	228.22	334.774	-0.0326255	0.0888996	0.65596	0.841666	Sh2b1	20399	SH2B adaptor protein 1 [Source:MGI Symbol;Acc:MGI:1201407]
ENSMUSG00000056753	12.3104	11.1587	2.08718	6.88767	7.74631	13.0411	7.66777	2.33583	11.5175	9.87995	7.37115	5.98329	10.5825	-0.0183772	0.152715	0.65602	0.841666	C330011M18Rik		RIKEN cDNA C330011M18 gene [Source:MGI Symbol;Acc:MGI:3045248]
ENSMUSG00000071343	4.10347	3.18819	13.9145	9.64274	8.60701	3.83562	3.48535	14.015	7.08769	6.83997	2.45705	1.70951	7.79241	-0.0162107	0.153896	0.655698	0.841666	Gm10327		predicted pseudogene 10327 [Source:MGI Symbol;Acc:MGI:3704356]
ENSMUSG00000057396	32.8277	35.0701	36.8734	28.9282	34.428	32.9863	38.3388	24.9155	23.9209	31.1599	38.4938	28.207	28.0603	-0.0313714	0.137707	0.655969	0.841666	Zfp759	268670	zinc finger protein 759 [Source:MGI Symbol;Acc:MGI:2446280]
ENSMUSG00000062070	23740.2	24943.6	24631.5	30288.5	23071.9	19746.5	22210	27247.4	20443.5	22035.3	26980	23435.7	33758.5	-0.041387	0.0799405	0.656044	0.841666	Pgk1	18655	phosphoglycerate kinase 1 [Source:MGI Symbol;Acc:MGI:97555]
ENSMUSG00000047909	42.6761	72.5313	52.1794	56.4789	66.2739	67.5069	60.6451	70.8534	62.0172	72.9597	58.9692	51.2854	72.2874	0.0351914	0.119441	0.65672	0.841701	Ankrd16	320816	ankyrin repeat domain 16 [Source:MGI Symbol;Acc:MGI:2444796]
ENSMUSG00000026986	310.222	338.745	329.078	416.015	353.748	254.685	306.711	411.884	295.025	239.399	332.521	317.969	250.924	-0.0352527	0.116079	0.656328	0.841701	Hnmt	140483	histamine N-methyltransferase [Source:MGI Symbol;Acc:MGI:2153181]
ENSMUSG00000047187	1819.48	1964.72	1986.3	2115.89	2086.34	1845.7	1896.73	1909.93	1849	2056.55	1905.85	2031.76	2310.02	-0.0191411	0.044994	0.656385	0.841701	Rab2a	59021	RAB2A, member RAS oncogene family [Source:MGI Symbol;Acc:MGI:1928750]
ENSMUSG00000104913	521.961	496.56	480.05	496.601	534.495	519.343	457.975	622.108	538.664	497.038	442.269	590.637	570.409	0.0318057	0.0874627	0.656295	0.841701	Gm6560		predicted gene 6560 [Source:MGI Symbol;Acc:MGI:3646204]
ENSMUSG00000074115	0	0	0	0	0	0	0	0	0	0	0.819016	0	46.1624	0.00789766	0.157263	0.656146	0.841701	Saa1	20208	serum amyloid A 1 [Source:MGI Symbol;Acc:MGI:98221]
ENSMUSG00000021096	1277.82	1384.47	1091.59	1524.93	1293.63	1347.07	1320.25	1330.64	1277.56	1393.07	1316.16	1453.94	1421.58	0.0259182	0.0638742	0.656625	0.841701	Ppm1a	19042	protein phosphatase 1A, magnesium dependent, alpha isoform [Source:MGI Symbol;Acc:MGI:99878]
ENSMUSG00000012609	97.6625	70.9372	109.925	46.8361	86.9308	135.014	95.4985	94.9903	103.657	49.3998	91.7298	75.2185	71.676	-0.0330031	0.131907	0.656506	0.841701	Ttll5	320244	tubulin tyrosine ligase-like family, member 5 [Source:MGI Symbol;Acc:MGI:2443657]
ENSMUSG00000021408	1165.38	1134.2	1158.38	1126.13	1202.4	1195.18	1071.4	1126.65	1312.11	1171.15	1117.96	1323.16	1078.47	0.0243462	0.0587433	0.656526	0.841701	Ripk1	19766	receptor (TNFRSF)-interacting serine-threonine kinase 1 [Source:MGI Symbol;Acc:MGI:108212]
ENSMUSG00000014850	142.801	70.1402	101.576	115.713	117.055	128.877	127.564	92.6544	143.526	128.439	121.214	100.861	212.629	0.0353681	0.120551	0.656552	0.841701	Msh3	17686	mutS homolog 3 [Source:MGI Symbol;Acc:MGI:109519]
ENSMUSG00000024811	1976.23	1918.49	1886.11	1860.36	1848.78	1993.75	1946.22	1932.51	1805.59	1924.31	2032.8	2045.43	1899.64	0.0226123	0.0537956	0.656703	0.841701	Tnks2	74493	tankyrase, TRF1-interacting ankyrin-related ADP-ribose polymerase 2 [Source:MGI Symbol;Acc:MGI:1921743]
ENSMUSG00000039205	151.008	134.701	145.407	69.5654	206.568	303.014	185.421	168.958	242.753	188.479	155.613	146.163	264.384	0.0324517	0.134658	0.657071	0.842004	Ciz1	68379	CDKN1A interacting zinc finger protein 1 [Source:MGI Symbol;Acc:MGI:1920234]
ENSMUSG00000068262	6.56555	12.7528	7.65298	11.0203	15.4926	21.4795	7.66777	11.6791	5.31576	9.87995	13.9233	17.0951	8.92898	-0.0225201	0.149876	0.657087	0.842004	Gm5879		predicted gene 5879 [Source:MGI Symbol;Acc:MGI:3647624]
ENSMUSG00000009470	2782.97	2564.9	2938.05	2764.02	2699.16	2813.81	2807.1	2894.09	2642.82	2777.79	2831.34	2893.35	2519.16	0.0223176	0.0519546	0.657193	0.842057	Tnpo1	238799	transportin 1 [Source:MGI Symbol;Acc:MGI:2681523]
ENSMUSG00000029454	21.338	18.3321	4.87008	30.3057	23.2389	12.274	23.0033	25.6941	15.0613	28.8799	15.5613	14.5309	20.1156	0.02588	0.146661	0.657292	0.842101	Mapkapk5	17165	MAP kinase-activated protein kinase 5 [Source:MGI Symbol;Acc:MGI:1333110]
ENSMUSG00000140893	0.820693	0.797047	4.87008	4.1326	4.3035	1.53425	1.39414	1.55722	3.54384	0.759996	1.63803	5.12854	7.57695	-0.0166085	0.153734	0.657448	0.842217			novel transcript, antisense to Sptlc2
ENSMUSG00000060149	83.7107	51.011	64.0067	74.3868	59.3883	51.3973	66.9187	35.0374	78.8505	69.1597	50.779	57.2687	55.9865	-0.03276	0.132603	0.657586	0.842311	BC002059	213811	cDNA sequence BC002059 [Source:MGI Symbol;Acc:MGI:2384864]
ENSMUSG00000036160	370.953	384.974	349.254	383.643	340.837	414.247	402.209	381.518	362.358	438.518	349.72	382.076	339.433	0.0321256	0.0879147	0.65783	0.84238	Surf6	20935	surfeit gene 6 [Source:MGI Symbol;Acc:MGI:98447]
ENSMUSG00000027104	528.527	463.084	488.399	486.269	511.256	551.562	552.776	506.874	453.612	535.037	563.483	494.904	542.544	0.0293748	0.0752025	0.657902	0.84238	Atf2	11909	activating transcription factor 2 [Source:MGI Symbol;Acc:MGI:109349]
ENSMUSG00000031860	14.7725	11.9557	17.3931	24.1068	30.9852	10.7397	16.0326	28.0299	15.9473	7.59996	10.6472	18.8046	13.5109	-0.0235769	0.148707	0.657789	0.84238	Pbx4	80720	pre B cell leukemia homeobox 4 [Source:MGI Symbol;Acc:MGI:1931321]
ENSMUSG00000135451	0	0	0	0	0	0	0	0	0.885961	0	0	0	67.1063	0.00804237	0.157274	0.657899	0.84238			novel transcript
ENSMUSG00000039065	204.353	201.653	193.412	168.059	179.886	130.411	172.873	169.737	190.482	167.959	179.365	162.404	166.393	-0.032563	0.0892847	0.657965	0.84238	Atpsckmt	68073	ATP synthase C subunit lysine N-methyltransferase [Source:MGI Symbol;Acc:MGI:1915323]
ENSMUSG00000056019	224.049	192.885	210.805	249.334	213.454	232.438	209.818	197.767	234.78	224.199	231.782	279.505	166.465	0.0342031	0.100897	0.658143	0.842525	Zfp709	236193	zinc finger protein 709 [Source:MGI Symbol;Acc:MGI:2384299]
ENSMUSG00000073755	175.628	146.657	147.494	166.682	185.051	161.096	170.782	139.371	144.412	158.839	160.527	173.516	112.407	-0.0330749	0.0934235	0.65836	0.84272	5730409E04Rik	230757	RIKEN cDNA 5730409E04Rik gene [Source:MGI Symbol;Acc:MGI:3609248]
ENSMUSG00000026980	1.64139	7.97047	10.4359	13.0866	9.46771	8.43836	8.36484	3.11443	8.85961	6.07997	18.0184	12.8213	133.035	0.029615	0.14154	0.658996	0.842722	Ly75	17076	lymphocyte antigen 75 [Source:MGI Symbol;Acc:MGI:106662]
ENSMUSG00000043085	19.6966	15.1439	20.8718	15.1529	18.9354	5.36986	11.8502	18.6866	7.97365	30.3999	16.3803	23.9332	11.6437	0.0218655	0.150497	0.659019	0.842722	Tmem82	213989	transmembrane protein 82 [Source:MGI Symbol;Acc:MGI:2384869]
ENSMUSG00000029550	789.507	787.483	800.084	695.654	883.079	918.247	838.575	856.47	744.207	851.196	902.556	806.035	776.934	0.0289736	0.0749832	0.659049	0.842722	Sppl3	74585	signal peptide peptidase 3 [Source:MGI Symbol;Acc:MGI:1891433]
ENSMUSG00000030177	39.3933	32.6789	39.6563	33.7496	40.4529	29.9178	33.4593	29.5871	48.7278	28.8799	51.598	38.464	60.5038	0.0337102	0.127998	0.659078	0.842722	Ccdc77	67200	coiled-coil domain containing 77 [Source:MGI Symbol;Acc:MGI:1914450]
ENSMUSG00000039013	0.820693	5.57933	2.08718	6.1989	3.4428	9.20548	4.18242	3.89304	0	3.79998	0	10.2571	6.52579	-0.0150408	0.154333	0.658871	0.842722	Siglecf	233186	sialic acid binding Ig-like lectin F [Source:MGI Symbol;Acc:MGI:2681107]
ENSMUSG00000032180	398.036	466.273	333.948	457.341	313.295	287.671	344.352	371.396	397.796	446.878	384.119	415.412	449.314	0.034251	0.108334	0.658693	0.842722	Tmed1	17083	transmembrane p24 trafficking protein 1 [Source:MGI Symbol;Acc:MGI:106201]
ENSMUSG00000035274	0	0	0	0	0	0	0	0	0	0	0.819016	0	21.4648	0.00805531	0.157277	0.658594	0.842722	Tpbg	21983	trophoblast glycoprotein [Source:MGI Symbol;Acc:MGI:1341264]
ENSMUSG00000074802	716.465	619.306	770.168	614.38	797.009	826.192	754.229	802.746	650.295	573.037	769.875	657.308	916.185	-0.0317692	0.0867522	0.658521	0.842722	Gas2l3	237436	growth arrest-specific 2 like 3 [Source:MGI Symbol;Acc:MGI:1918780]
ENSMUSG00000042320	27.9036	3.18819	11.1316	8.95397	7.74631	15.3425	19.5179	14.015	9.74557	7.59996	5.73311	7.69281	9.82624	-0.0219489	0.150134	0.658557	0.842722	Prox2	73422	prospero homeobox 2 [Source:MGI Symbol;Acc:MGI:1920672]
ENSMUSG00000053062	1.64139	15.1439	12.5231	4.1326	6.0249	8.43836	7.66777	13.2363	8.85961	6.07997	4.9141	0.854756	22.8511	-0.0217869	0.150525	0.659071	0.842722	Jam2	67374	junction adhesion molecule 2 [Source:MGI Symbol;Acc:MGI:1933820]
ENSMUSG00000024002	1016.02	800.235	1007.41	462.163	1319.45	1459.84	1172.47	877.492	1048.98	849.676	896.823	871.851	1427.48	-0.0342583	0.124237	0.658683	0.842722	Brd4	57261	bromodomain containing 4 [Source:MGI Symbol;Acc:MGI:1888520]
ENSMUSG00000121725	44.3174	29.4907	49.3965	20.663	30.1245	65.2055	49.4919	32.7016	55.8155	27.3599	52.4171	39.3188	60.0972	0.0328686	0.132903	0.659373	0.842766	Gm38503	71004	predicted gene, 38503 [Source:MGI Symbol;Acc:MGI:5621388]
ENSMUSG00000058709	928.204	870.376	811.215	936.034	992.388	935.124	915.252	884.5	862.926	1019.16	852.596	832.533	1112.49	-0.0236319	0.0569353	0.659206	0.842766	Egln2	112406	egl-9 family hypoxia-inducible factor 2 [Source:MGI Symbol;Acc:MGI:1932287]
ENSMUSG00000030741	1652.06	1640.32	1625.91	1862.43	1390.89	1438.36	1570.5	1878	1466.26	1592.95	1792.01	1575.32	1661.92	0.029798	0.077625	0.659297	0.842766	Spns1	73658	SPNS lysolipid transporter 1, lysophospholipid [Source:MGI Symbol;Acc:MGI:1920908]
ENSMUSG00000018849	12.3104	4.78228	8.3487	6.1989	0	7.67123	3.48535	6.22887	14.1754	5.31997	14.7423	3.41902	8.33094	0.017679	0.153102	0.659355	0.842766	Wwc1	211652	WW, C2 and coiled-coil domain containing 1 [Source:MGI Symbol;Acc:MGI:2388637]
ENSMUSG00000104623	14.7725	25.5055	9.74015	13.0866	17.214	10.7397	9.0619	22.5797	15.0613	17.4799	14.7423	23.0784	12.9622	0.0249795	0.147429	0.659594	0.842966	Gm6394		predicted gene 6394 [Source:MGI Symbol;Acc:MGI:3648319]
ENSMUSG00000106019	21.338	13.5498	22.2632	15.1529	23.2389	17.6438	25.7916	24.1369	28.3507	21.2799	9.00918	23.0784	11.2413	0.0203241	0.151635	0.65988	0.843083	Gm43672		predicted gene 43672 [Source:MGI Symbol;Acc:MGI:5663809]
ENSMUSG00000041623	116.538	106.007	75.834	99.1824	93.8164	106.63	101.075	112.898	112.517	91.9596	90.9108	111.973	136.508	0.0344523	0.100539	0.659855	0.843083	Mtnap1	276852	mitochondrial nucleoid associated protein 1 [Source:MGI Symbol;Acc:MGI:106356]
ENSMUSG00000120999	42.6761	68.5461	72.3554	59.2339	65.4132	99.7261	85.7396	63.8459	67.333	50.9198	81.0826	85.4756	85.7016	0.0340374	0.127109	0.659849	0.843083	Gm17586		predicted gene, 17586 [Source:MGI Symbol;Acc:MGI:4937220]
ENSMUSG00000033256	20.5173	46.2287	39.6563	44.0811	10.3284	25.3151	32.0652	29.5871	19.4911	34.9598	27.8466	26.4974	83.9224	-0.0290099	0.141703	0.660146	0.843312	Shf	435684	Src homology 2 domain containing F [Source:MGI Symbol;Acc:MGI:3613669]
ENSMUSG00000073985	9.02763	11.1587	13.2188	15.1529	12.0498	13.0411	16.7297	10.1219	12.4034	19.7599	5.73311	20.5141	10.59	0.0208676	0.151131	0.66019	0.843312	Gm10602		predicted gene 10602 [Source:MGI Symbol;Acc:MGI:3708759]
ENSMUSG00000018196	340.588	407.291	329.078	413.949	368.38	280.767	348.535	330.909	311.858	402.038	352.996	330.791	294.702	-0.0308529	0.0827668	0.660479	0.843452	Glrx2	69367	glutaredoxin 2 [Source:MGI Symbol;Acc:MGI:1916617]
ENSMUSG00000048921	32.007	15.9409	14.6102	24.1068	18.0747	23.7808	13.9414	16.3508	23.9209	16.7199	10.6472	35.045	24.3454	-0.0268701	0.144716	0.660577	0.843452	Zfp689	71131	zinc finger protein 689 [Source:MGI Symbol;Acc:MGI:1918381]
ENSMUSG00000019948	221.587	276.575	230.285	346.45	202.265	210.959	235.61	279.521	248.955	254.599	254.714	284.634	196.3	0.0346039	0.109112	0.660566	0.843452	Actr6	67019	ARP6 actin-related protein 6 [Source:MGI Symbol;Acc:MGI:1914269]
ENSMUSG00000053390	100.945	125.933	107.837	125.356	94.6771	107.397	117.805	91.8758	154.157	126.919	97.463	105.99	129.499	0.0345597	0.110009	0.660625	0.843452	Zfp952	240067	zinc finger protein 952 [Source:MGI Symbol;Acc:MGI:2441928]
ENSMUSG00000087579	24.6208	28.6937	34.0905	19.9742	13.7712	15.3425	21.6092	27.2513	28.3507	29.6399	18.0184	24.7879	14.9362	0.0294733	0.141099	0.660504	0.843452	Hectd2os	668215	Hectd2, opposite strand [Source:MGI Symbol;Acc:MGI:1919243]
ENSMUSG00000040822	599.106	601.771	528.055	688.767	547.406	500.165	532.561	614.322	585.62	664.997	568.397	628.246	1015.49	0.0347675	0.0962507	0.660694	0.843457	1700123O20Rik	58248	RIKEN cDNA 1700123O20 gene [Source:MGI Symbol;Acc:MGI:1920893]
ENSMUSG00000075706	7272.16	8369.79	6691.48	9722.63	6766.83	6225.21	7195.15	8140.35	7015.92	8236.08	8068.95	7804.78	5824.39	0.0306591	0.0859463	0.660816	0.843463	Gpx4	625249	glutathione peroxidase 4 [Source:MGI Symbol;Acc:MGI:104767]
ENSMUSG00000022584	22.9794	20.7232	51.4837	25.4844	55.9455	41.4247	18.1238	26.4727	39.8682	67.6397	7.37115	33.3355	35.9179	-0.0233699	0.148675	0.660829	0.843463	Ly6c2	100041546	lymphocyte antigen 6 family memberC2 [Source:MGI Symbol;Acc:MGI:3712069]
ENSMUSG00000068205	30.3657	21.5203	27.829	9.64274	23.2389	19.9452	18.8209	36.5946	7.08769	9.87995	27.0275	17.0951	14.6729	-0.0230472	0.149056	0.661126	0.843577	Macrod2	72899	mono-ADP ribosylhydrolase 2 [Source:MGI Symbol;Acc:MGI:1920149]
ENSMUSG00000081855	29.545	40.6494	22.2632	35.1271	22.3782	26.8493	28.5799	37.3732	24.8069	18.9999	20.4754	29.0617	24.1906	-0.0261483	0.145407	0.661414	0.843577	Rpl17-ps5		ribosomal protein L17, pseudogene 5 [Source:MGI Symbol;Acc:MGI:3704246]
ENSMUSG00000045438	445.637	487.793	352.037	429.102	381.29	332.164	349.232	422.006	433.235	510.718	431.622	366.69	538.439	0.0329471	0.0935324	0.661397	0.843577	Cox19	68033	cytochrome c oxidase assembly protein 19 [Source:MGI Symbol;Acc:MGI:1915283]
ENSMUSG00000020651	0	0	0	0	0	0	0	0	0	0	0	0.854756	30.0233	0.00796554	0.157271	0.661308	0.843577	Slc26a4	23985	solute carrier family 26, member 4 [Source:MGI Symbol;Acc:MGI:1346029]
ENSMUSG00000035367	233.077	273.387	307.51	245.201	285.753	316.822	285.101	228.132	277.306	222.679	298.941	292.327	207.066	-0.0332394	0.0951512	0.66135	0.843577	Rmi1	74386	RecQ mediated genome instability 1 [Source:MGI Symbol;Acc:MGI:1921636]
ENSMUSG00000102189	25.4415	26.3026	13.9145	13.0866	43.8957	23.7808	23.7004	25.6941	38.9823	25.0799	21.2944	26.4974	33.9334	0.0269894	0.144709	0.661236	0.843577	Gm37194		predicted gene, 37194 [Source:MGI Symbol;Acc:MGI:5610422]
ENSMUSG00000069379	16.4139	7.97047	16.6974	14.4641	24.9603	9.97261	11.8502	10.1219	15.9473	16.7199	4.9141	22.2237	23.0477	-0.0267835	0.144807	0.661439	0.843577	Gm4950		predicted pseudogene 4950 [Source:MGI Symbol;Acc:MGI:3649015]
ENSMUSG00000084957	482.568	561.121	504.401	551.013	470.803	431.123	475.401	514.66	486.392	580.637	506.152	517.982	582.815	0.0290997	0.0756862	0.661181	0.843577	Bbip1	100503572	BBSome interacting protein 1 [Source:MGI Symbol;Acc:MGI:1913610]
ENSMUSG00000057147	310.222	299.69	305.423	224.538	257.349	270.795	243.974	267.841	299.455	277.399	290.751	233.348	265.31	-0.0326229	0.0918778	0.661799	0.843846	Dph6	66632	diphthamine biosynthesis 6 [Source:MGI Symbol;Acc:MGI:1913882]
ENSMUSG00000022359	128.849	160.206	109.229	161.171	102.423	115.836	143.596	119.906	142.64	170.999	107.291	124.794	215.951	0.0341629	0.101809	0.661736	0.843846	Ntaq1	76773	N-terminal glutamine amidase 1 [Source:MGI Symbol;Acc:MGI:1924023]
ENSMUSG00000056851	5272.13	5333.04	5286.81	5238.07	5156.46	5478.8	5387.65	5243.93	5326.4	5299.45	5262.18	4740.48	5191.53	-0.0211128	0.0500604	0.661845	0.843846	Pcbp2	18521	poly(rC) binding protein 2 [Source:MGI Symbol;Acc:MGI:108202]
ENSMUSG00000117284	183.015	164.989	218.458	197.676	142.876	140.384	172.873	157.279	173.648	235.599	158.889	203.432	207.706	0.0349256	0.115476	0.66202	0.843986	Gm7072	631624	predicted gene 7072 [Source:MGI Symbol;Acc:MGI:3648314]
ENSMUSG00000071477	80.428	102.022	105.75	55.7901	107.588	102.795	94.1044	82.5325	106.315	76.7596	90.9108	79.4923	141.082	-0.0346269	0.107756	0.662105	0.844011	Zfp777	72306	zinc finger protein 777 [Source:MGI Symbol;Acc:MGI:1919556]
ENSMUSG00000051978	103.407	119.557	121.056	126.733	98.9806	119.671	94.1044	140.15	122.263	154.279	99.92	123.085	97.5903	0.0327822	0.126882	0.662236	0.844075	Erich1	234086	glutamate rich 1 [Source:MGI Symbol;Acc:MGI:3588201]
ENSMUSG00000003527	313.505	294.907	297.77	272.752	317.599	304.548	312.287	296.65	334.007	320.718	278.466	306.857	367.087	0.0293743	0.077753	0.662286	0.844075	Ess2	27886	ess-2 splicing factor [Source:MGI Symbol;Acc:MGI:107854]
ENSMUSG00000063849	146.904	145.063	171.148	146.707	162.672	134.247	156.841	160.393	151.499	171.759	117.938	114.537	153.928	-0.0341811	0.0969573	0.662367	0.844096	Ppcdc	66812	phosphopantothenoylcysteine decarboxylase [Source:MGI Symbol;Acc:MGI:1914062]
ENSMUSG00000067336	810.024	693.431	914.878	497.978	894.268	1004.16	831.604	808.196	672.444	655.117	763.323	860.74	735.574	-0.0351754	0.112995	0.66311	0.844379	Bmpr2	12168	bone morphogenetic protein receptor type 2 [Source:MGI Symbol;Acc:MGI:1095407]
ENSMUSG00000039155	0	0	0	0	1.7214	0	0	0	2.65788	0	0	0	8.48806	0.00823727	0.15646	0.662748	0.844379	Cdh26	381409	cadherin-like 26 [Source:MGI Symbol;Acc:MGI:2685856]
ENSMUSG00000118504	14.7725	25.5055	15.306	38.5709	13.7712	28.3836	27.8828	14.015	22.149	31.9198	31.1226	23.0784	28.1194	0.0281839	0.142866	0.662957	0.844379	Gm53012		predicted gene, 53012 [Source:MGI Symbol;Acc:MGI:6388899]
ENSMUSG00000025534	22934.3	23225.2	22664.6	21599.7	21118.2	22115.4	25300.8	24069.9	21123.1	19800.9	24370.7	22938.2	15955.8	0.0308017	0.0827935	0.663053	0.844379	Gusb	110006	glucuronidase, beta [Source:MGI Symbol;Acc:MGI:95872]
ENSMUSG00000052707	237.18	231.144	272.724	139.131	311.574	319.123	285.799	281.078	300.341	265.999	232.601	229.075	500.463	0.03448	0.12131	0.66303	0.844379	Tnrc6a	233833	trinucleotide repeat containing 6a [Source:MGI Symbol;Acc:MGI:2385292]
ENSMUSG00000037706	5579.07	6004.16	5361.95	5603.12	5759.81	4831.34	5824.71	5676.84	5198.82	4724.14	5956.71	5116.57	4879.91	-0.0241095	0.0597438	0.662719	0.844379	Cd81	12520	CD81 antigen [Source:MGI Symbol;Acc:MGI:1096398]
ENSMUSG00000025409	216.663	243.896	234.459	101.937	301.245	374.356	335.29	203.995	324.262	251.559	213.763	235.058	342.408	0.0337879	0.126761	0.662883	0.844379	Mbd6	110962	methyl-CpG binding domain protein 6 [Source:MGI Symbol;Acc:MGI:106378]
ENSMUSG00000018846	2210.13	2279.56	1975.16	2387.95	2014.04	2087.34	2070.3	2279.77	1778.12	1655.27	2416.1	2353.14	1534.12	-0.0317266	0.0877877	0.663074	0.844379	Pank3	211347	pantothenate kinase 3 [Source:MGI Symbol;Acc:MGI:2387464]
ENSMUSG00000026201	581.051	657.564	644.937	692.899	506.953	496.329	514.437	608.872	578.532	599.637	584.778	597.475	661.894	-0.030226	0.0807754	0.663536	0.844589	Stk16	20872	serine/threonine kinase 16 [Source:MGI Symbol;Acc:MGI:1313271]
ENSMUSG00000083097	68.1176	60.5756	60.5281	77.8306	51.642	43.726	34.8535	80.1967	54.0436	41.7998	76.1685	52.9949	55.2929	-0.0326688	0.13082	0.663533	0.844589	Gm14494		predicted gene 14494 [Source:MGI Symbol;Acc:MGI:3704210]
ENSMUSG00000028965	25.4415	18.3321	16.6974	8.95397	3.4428	12.274	15.3355	10.1219	13.2894	25.8399	18.0184	13.6761	349.377	0.0229346	0.148943	0.663456	0.844589	Tnfrsf9	21942	tumor necrosis factor receptor superfamily, member 9 [Source:MGI Symbol;Acc:MGI:1101059]
ENSMUSG00000000149	2814.16	2874.15	2721.68	2497.47	2718.09	3363.07	3287.38	2810	2702.18	2852.27	2802.67	3095.07	1750.42	0.0320819	0.0898565	0.663386	0.844589	Gna12	14673	guanine nucleotide binding protein, alpha 12 [Source:MGI Symbol;Acc:MGI:95767]
ENSMUSG00000140012	125.566	129.919	105.75	104.004	145.458	161.863	131.746	110.562	117.833	180.879	141.69	130.778	69.9052	0.0343212	0.119794	0.663699	0.844713			novel transcript, antisense to Lpar5
ENSMUSG00000035109	26.2622	35.8671	12.5231	26.8619	21.5175	20.7123	29.974	32.7016	22.149	22.7999	22.9325	27.3522	17.8614	0.0274831	0.143869	0.663965	0.844886	Shc4	271849	SHC (Src homology 2 domain containing) family, member 4 [Source:MGI Symbol;Acc:MGI:2655364]
ENSMUSG00000028278	192.042	188.103	213.588	256.91	205.707	276.932	223.759	246.04	176.306	190.759	209.668	239.332	151.711	-0.0332514	0.0975818	0.663945	0.844886	Rragd	52187	Ras-related GTP binding D [Source:MGI Symbol;Acc:MGI:1098604]
ENSMUSG00000027086	178.911	152.236	165.583	179.768	172.14	143.452	167.297	178.301	152.385	150.479	134.319	172.661	190.27	-0.0339411	0.0986618	0.664121	0.844904	Fastkd1	320720	FAST kinase domains 1 [Source:MGI Symbol;Acc:MGI:2444596]
ENSMUSG00000028108	908.508	826.538	1037.33	602.671	1290.19	1157.59	1228.24	1026.98	1146.43	991.035	841.949	905.187	888.958	0.0401451	0.120671	0.664067	0.844904	Ecm1	13601	extracellular matrix protein 1 [Source:MGI Symbol;Acc:MGI:103060]
ENSMUSG00000024392	3116.17	2808	3031.97	2075.25	3113.15	3437.48	3289.47	2865.28	3170.85	2830.23	3099.16	2812.15	3592.09	0.0297757	0.0792564	0.664175	0.844904	Bag6	224727	BCL2-associated athanogene 6 [Source:MGI Symbol;Acc:MGI:1919439]
ENSMUSG00000035697	1947.51	1819.66	2062.13	1626.87	2120.77	2482.41	2326.82	1877.23	2253.88	2212.35	1798.56	1965.08	1327.46	0.0304861	0.0863451	0.664259	0.844929	Arhgap45	70719	Rho GTPase activating protein 45 [Source:MGI Symbol;Acc:MGI:1917969]
ENSMUSG00000003153	231.436	172.162	187.846	199.742	193.658	164.932	176.359	223.461	139.982	107.159	243.248	195.739	110.224	-0.0337841	0.12357	0.664409	0.845036	Slc2a3	20527	solute carrier family 2 (facilitated glucose transporter), member 3 [Source:MGI Symbol;Acc:MGI:95757]
ENSMUSG00000030127	1331.16	1288.83	1268.31	1453.99	1204.12	1285.7	1237.3	1367.24	1293.5	1288.95	1244.9	1273.59	1361.78	-0.0217678	0.0525762	0.66455	0.845133	Cops7a	26894	COP9 signalosome subunit 7A [Source:MGI Symbol;Acc:MGI:1349400]
ENSMUSG00000026740	307.76	323.601	362.473	314.078	334.813	385.863	338.079	336.359	390.709	329.838	320.235	253.008	1869.96	-0.0310725	0.0858884	0.665069	0.845378	Dnajc1	13418	DnaJ heat shock protein family (Hsp40) member C1 [Source:MGI Symbol;Acc:MGI:103268]
ENSMUSG00000078878	92.7384	78.9077	79.3127	107.448	82.6273	83.6165	103.863	101.219	70.8769	82.0796	92.5489	103.426	68.4141	0.0333098	0.121309	0.664979	0.845378	Gm14305	100043387	predicted gene 14305 [Source:MGI Symbol;Acc:MGI:3709632]
ENSMUSG00000065990	1187.54	1386.07	1156.99	1484.98	1157.64	1107.73	1157.83	1237.99	1274.01	1495.67	1286.67	1262.47	1296.47	0.0313392	0.0862684	0.664981	0.845378	Aurkaip1	66077	aurora kinase A interacting protein 1 [Source:MGI Symbol;Acc:MGI:1913327]
ENSMUSG00000032504	4188.82	3920.68	4327.41	3335.7	4312.11	4371.07	4419.42	3861.12	4364.24	4110.82	4194.18	3979.74	4930.78	0.023821	0.0596935	0.66504	0.845378	Pdcd6ip	18571	programmed cell death 6 interacting protein [Source:MGI Symbol;Acc:MGI:1333753]
ENSMUSG00000050108	0	0	0	0	0	0	0	0	0.885961	0	0	0	23.2441	0.00748448	0.157237	0.664923	0.845378	Bpifc	270757	BPI fold containing family C [Source:MGI Symbol;Acc:MGI:3026884]
ENSMUSG00000142288	0	0	0	0	0	0	0	0	0.885961	0	0	0	19.1835	0.00809548	0.157282	0.665465	0.845469			novel transcript
ENSMUSG00000039648	31.1864	40.6494	47.3093	46.8361	49.0599	37.5891	34.8535	43.6021	38.9823	40.2798	42.5889	36.7545	28.7188	-0.0325935	0.130001	0.665532	0.845469	Kyat1	70266	kynurenine aminotransferase 1 [Source:MGI Symbol;Acc:MGI:1917516]
ENSMUSG00000066149	450.561	530.036	422.305	505.555	467.36	399.671	462.157	463.272	480.191	559.357	430.803	470.971	525.779	0.031986	0.0901771	0.665497	0.845469	Cdc26	66440	cell division cycle 26 [Source:MGI Symbol;Acc:MGI:1913690]
ENSMUSG00000115662	4.92416	5.57933	4.87008	7.57643	6.8856	6.13699	3.48535	4.67165	4.4298	7.59996	4.9141	6.83805	12.4083	-0.0230468	0.14879	0.665326	0.845469	Gm7232		predicted gene 7232 [Source:MGI Symbol;Acc:MGI:3645247]
ENSMUSG00000118088	9.02763	1.59409	9.04443	6.1989	4.3035	9.20548	9.75897	10.1219	1.77192	4.55998	2.45705	5.12854	11.4472	-0.0204087	0.151041	0.665341	0.845469	Gm3815		predicted gene 3815 [Source:MGI Symbol;Acc:MGI:3781987]
ENSMUSG00000040565	732.879	655.173	676.245	593.028	753.113	772.493	742.379	606.536	725.602	818.516	680.603	759.878	698.599	0.0302481	0.0957857	0.665352	0.845469	Btaf1	107182	B-TFIID TATA-box binding protein associated factor 1 [Source:MGI Symbol;Acc:MGI:2147538]
ENSMUSG00000054280	173.166	137.092	171.148	99.1824	193.658	167.233	164.508	98.1047	205.543	122.359	146.604	145.309	198.521	-0.0318475	0.129652	0.665878	0.845552	Prr14l	215476	proline rich 14-like [Source:MGI Symbol;Acc:MGI:2443658]
ENSMUSG00000037936	2444.85	2916.4	2366.86	2401.73	2619.11	2836.82	2757.61	2525.81	2527.65	2264.79	3135.19	2757.44	1715.12	0.0278779	0.0725511	0.665924	0.845552	Scarb1	20778	scavenger receptor class B, member 1 [Source:MGI Symbol;Acc:MGI:893578]
ENSMUSG00000055334	89.4556	90.8634	105.75	98.4937	89.5129	76.7123	84.3454	90.3186	92.1399	88.9196	82.7207	85.4756	102.757	-0.0343116	0.11787	0.665803	0.845552	Snupn	66069	snurportin 1 [Source:MGI Symbol;Acc:MGI:1913319]
ENSMUSG00000020919	869.114	860.811	857.133	746.623	907.178	951.233	924.314	857.248	934.689	743.276	769.875	853.047	922.605	-0.0246778	0.0641951	0.665866	0.845552	Stat5b	20851	signal transducer and activator of transcription 5B [Source:MGI Symbol;Acc:MGI:103035]
ENSMUSG00000017057	557.251	575.468	596.932	726.649	544.823	517.808	541.623	678.168	544.866	677.157	635.557	569.268	1743.03	0.0332071	0.0954779	0.665827	0.845552	Il13ra1	16164	interleukin 13 receptor, alpha 1 [Source:MGI Symbol;Acc:MGI:105052]
ENSMUSG00000124710	26.2622	43.0405	48.7008	24.7956	63.6918	75.9452	62.7363	46.7165	46.07	51.6798	35.2177	64.9615	61.2057	0.0289799	0.140845	0.666185	0.845636			novel transcript
ENSMUSG00000018501	695.948	647.202	848.785	472.494	914.064	1097.75	754.926	629.894	929.373	637.637	735.477	719.705	821.91	-0.0335047	0.125755	0.666167	0.845636	Ncor1	20185	nuclear receptor co-repressor 1 [Source:MGI Symbol;Acc:MGI:1349717]
ENSMUSG00000043153	17.2346	16.738	20.8718	18.5967	30.9852	29.1507	17.4267	24.1369	10.6315	14.4399	24.5705	29.9165	13.1491	-0.0266258	0.143901	0.666102	0.845636	Crppa	75847	CDP-L-ribitol pyrophosphorylase A [Source:MGI Symbol;Acc:MGI:1923097]
ENSMUSG00000021361	3564.27	3722.21	3271.99	4346.81	3144.14	2977.97	3150.06	3360.48	3316.15	3568.94	3719.15	3392.53	2864.09	-0.0281335	0.0746181	0.666309	0.84571	Tmem14c	66154	transmembrane protein 14C [Source:MGI Symbol;Acc:MGI:1913404]
ENSMUSG00000029068	342.229	451.926	342.297	457.341	349.444	415.781	439.154	334.802	450.954	442.318	359.548	407.719	509.72	0.031477	0.0875346	0.666531	0.845785	Ccnl2	56036	cyclin L2 [Source:MGI Symbol;Acc:MGI:1927119]
ENSMUSG00000002222	1742.33	1763.87	1696.87	1636.51	1717.1	2026.74	1887.66	1783.79	1819.76	1625.63	1722.39	2009.53	1059.94	0.0280984	0.0737279	0.66663	0.845785	Rmnd5a	68477	required for meiotic nuclear division 5 homolog A [Source:MGI Symbol;Acc:MGI:1915727]
ENSMUSG00000034917	120.642	141.077	162.8	142.575	115.334	152.658	150.567	133.921	124.034	132.239	170.355	165.823	91.9247	0.0342099	0.114041	0.66659	0.845785	Tjp3	27375	tight junction protein 3 [Source:MGI Symbol;Acc:MGI:1351650]
ENSMUSG00000021277	261.801	236.723	245.591	160.483	278.867	336	271.857	198.545	340.209	203.679	223.591	203.432	405.377	-0.0344491	0.119578	0.666621	0.845785	Traf3	22031	TNF receptor-associated factor 3 [Source:MGI Symbol;Acc:MGI:108041]
ENSMUSG00000037161	2.46208	6.37638	9.04443	10.3315	0.860701	0	1.39414	9.3433	2.65788	1.51999	14.7423	5.12854	42.4906	0.0189004	0.151642	0.666739	0.845842	Mgarp	67749	mitochondria localized glutamic acid rich protein [Source:MGI Symbol;Acc:MGI:1914999]
ENSMUSG00000049606	245.387	192.885	225.415	216.273	186.772	210.192	190.997	207.11	194.911	164.159	223.591	247.879	209.592	-0.0335776	0.102919	0.666824	0.845866	Zfp644	52397	zinc finger protein 644 [Source:MGI Symbol;Acc:MGI:1277212]
ENSMUSG00000070572	36.9312	32.6789	28.5247	13.0866	32.7066	23.0137	16.0326	40.4877	20.3771	34.1998	16.3803	23.9332	21.7518	-0.0271528	0.143102	0.66698	0.845982	Trmt112-ps2		tRNA methyltransferase 11-2, pseudogene 2 [Source:MGI Symbol;Acc:MGI:3651720]
ENSMUSG00000036743	19.6966	30.2878	43.135	30.3057	21.5175	27.6164	29.974	36.5946	20.3771	22.7999	26.2085	22.2237	18.6751	-0.0277959	0.141432	0.667131	0.84609	Psma8	73677	proteasome subunit alpha 8 [Source:MGI Symbol;Acc:MGI:1920927]
ENSMUSG00000009418	850.238	551.557	894.007	369.868	1030.26	1262.69	873.428	671.939	913.425	715.917	773.151	678.676	571.813	-0.031601	0.132886	0.66728	0.846197	Nav1	215690	neuron navigator 1 [Source:MGI Symbol;Acc:MGI:2183683]
ENSMUSG00000039253	91.9177	110.79	139.841	121.223	83.488	129.644	108.046	132.363	95.6838	98.7995	99.92	107.699	70.8953	-0.0332563	0.120555	0.667433	0.846308	Fn3krp	238024	fructosamine 3 kinase related protein [Source:MGI Symbol;Acc:MGI:2679256]
ENSMUSG00000027272	366.029	381.786	386.127	339.562	373.544	400.438	444.033	388.526	278.192	278.159	402.956	374.383	339.285	-0.0330376	0.0971014	0.66773	0.846601	Ubr1	22222	ubiquitin protein ligase E3 component n-recognin 1 [Source:MGI Symbol;Acc:MGI:1277977]
ENSMUSG00000022031	897.839	833.711	863.395	896.086	792.705	828.493	875.519	896.957	816.856	852.716	873.071	908.606	690.111	0.0254948	0.065684	0.667839	0.846656	Elp3	74195	elongator acetyltransferase complex subunit 3 [Source:MGI Symbol;Acc:MGI:1921445]
ENSMUSG00000020664	1798.14	1673	1796.36	1841.07	1595.74	1499.73	1531.46	1792.36	1714.33	1885.55	1748.6	1735.16	2275.85	0.0234886	0.0604382	0.668027	0.846812	Dld	13382	dihydrolipoamide dehydrogenase [Source:MGI Symbol;Acc:MGI:107450]
ENSMUSG00000055612	526.064	553.151	553.101	491.78	473.385	485.589	517.923	474.951	587.392	516.038	589.692	530.804	284.996	0.0337281	0.107055	0.66834	0.847109	Cdca7	66953	cell division cycle associated 7 [Source:MGI Symbol;Acc:MGI:1914203]
ENSMUSG00000089669	151.828	131.513	154.451	162.549	139.433	140.384	117.805	132.363	136.438	153.519	151.518	148.728	86.2427	-0.0339748	0.113925	0.668392	0.847109	Tnfsf13	69583	tumor necrosis factor (ligand) superfamily, member 13 [Source:MGI Symbol;Acc:MGI:1916833]
ENSMUSG00000031574	8.20693	14.3468	33.3948	17.9079	25.821	19.1781	19.5179	12.4577	16.8333	12.1599	18.0184	19.6594	11.7675	-0.0157792	0.153664	0.668545	0.84722	Star	20845	steroidogenic acute regulatory protein [Source:MGI Symbol;Acc:MGI:102760]
ENSMUSG00000004098	0	0	0	0	0	0	0	0.778609	0	0	0	0	15.2638	0.00795497	0.157273	0.669037	0.847678	Col5a3	53867	collagen, type V, alpha 3 [Source:MGI Symbol;Acc:MGI:1858212]
ENSMUSG00000042050	54.1658	28.6937	41.7435	24.1068	39.5922	56.7671	36.2476	49.831	35.4384	47.8798	45.0459	50.4306	32.7184	0.0300453	0.138205	0.669016	0.847678	Dync2i1	217935	dynein 2 intermediate chain 1 [Source:MGI Symbol;Acc:MGI:2445085]
ENSMUSG00000027742	576.947	570.686	553.797	679.813	531.913	586.082	572.991	656.367	534.234	571.517	619.995	632.52	608.602	0.0276997	0.0734957	0.669685	0.848369	Cog6	67542	component of oligomeric golgi complex 6 [Source:MGI Symbol;Acc:MGI:1914792]
ENSMUSG00000038991	2870.79	2924.37	2669.5	2542.24	2644.93	2546.85	2576.37	2712.67	2624.22	2517.11	2778.92	2636.07	2137.95	-0.0250556	0.067526	0.669714	0.848369	Txndc5	105245	thioredoxin domain containing 5 [Source:MGI Symbol;Acc:MGI:2145316]
ENSMUSG00000083443	18.0553	11.1587	18.7846	25.4844	21.5175	18.411	26.4886	21.0224	15.9473	15.9599	5.73311	17.0951	22.6592	-0.0257417	0.145093	0.66978	0.848371	Gm15519		predicted gene 15519 [Source:MGI Symbol;Acc:MGI:3782965]
ENSMUSG00000064264	8.20693	22.3173	6.26153	11.709	9.46771	5.36986	11.1531	10.9005	14.1754	6.07997	26.2085	4.27378	10.0338	0.0203156	0.150862	0.669933	0.848481	Zfp428	232969	zinc finger protein 428 [Source:MGI Symbol;Acc:MGI:1916463]
ENSMUSG00000127572	36.9312	27.0996	25.0461	37.8822	37.0101	46.7945	43.2183	38.1518	15.0613	25.0799	40.9508	28.207	38.4907	-0.0263225	0.144269	0.670106	0.848617			novel transcript, antisense to Jarid2
ENSMUSG00000078580	68.9382	74.1254	48.7008	68.1879	52.5027	62.137	71.7982	66.1817	69.9909	72.9597	51.598	64.1067	68.7227	0.0331458	0.125324	0.670388	0.848726	Zfp764l1	101604	zinc finger protein 764 like 1 [Source:MGI Symbol;Acc:MGI:2141981]
ENSMUSG00000004096	1450.17	1573.37	1584.17	1705.39	1517.42	1523.51	1357.19	1663.89	1546.89	1785.99	1574.97	1661.65	2356.37	0.0280277	0.0743361	0.670332	0.848726	Cwc15	66070	CWC15 spliceosome-associated protein [Source:MGI Symbol;Acc:MGI:1913320]
ENSMUSG00000010277	6273.38	6279.94	6441.72	5314.52	6268.48	6401.65	6769.24	6075.48	5558.52	4591.9	6259.74	6125.18	3877.7	-0.0340653	0.110273	0.670374	0.848726	Bltp2	72503	bridge-like lipid transfer protein family member 2 [Source:MGI Symbol;Acc:MGI:1919753]
ENSMUSG00000038736	398.857	392.944	349.254	427.724	315.016	263.89	301.831	349.595	345.525	364.038	361.186	341.902	273.168	-0.0330025	0.104409	0.670572	0.848876	Nudcd1	67429	NudC domain containing 1 [Source:MGI Symbol;Acc:MGI:1914679]
ENSMUSG00000016498	0	2.39114	2.7829	2.75507	6.0249	0	0	1.55722	0.885961	4.55998	3.27607	0.854756	7.23316	-0.0136427	0.15466	0.670755	0.849025	Pdcd1lg2	58205	programmed cell death 1 ligand 2 [Source:MGI Symbol;Acc:MGI:1930125]
ENSMUSG00000043998	2787.9	2969	2638.19	3248.91	2542.51	2393.43	2819.65	2834.91	2807.61	2887.23	2808.41	2847.19	2366.27	0.0280294	0.0756251	0.670887	0.849109	Mgat2	217664	mannoside acetylglucosaminyltransferase 2 [Source:MGI Symbol;Acc:MGI:2384966]
ENSMUSG00000022706	505.547	531.63	580.93	596.472	549.127	475.617	509.558	556.705	528.919	572.277	475.849	524.82	433.211	-0.0266293	0.0695074	0.671066	0.849169	Mrpl40	18100	mitochondrial ribosomal protein L40 [Source:MGI Symbol;Acc:MGI:1332635]
ENSMUSG00000083283	27.9036	20.7232	15.306	15.1529	21.5175	13.8082	23.0033	16.3508	18.6052	22.0399	22.9325	18.8046	37.0382	0.0311044	0.134679	0.671017	0.849169	Gm15361		predicted pseudogene 15361 [Source:MGI Symbol;Acc:MGI:3642247]
ENSMUSG00000034101	488.313	402.509	469.614	431.857	469.082	496.329	443.336	432.906	462.471	438.518	447.183	465.842	434.308	-0.0281112	0.0748325	0.671245	0.849313	Ctnnd1	12388	catenin delta 1 [Source:MGI Symbol;Acc:MGI:105100]
ENSMUSG00000099061	0	0	0	1.37753	0	0	0	0	1.77192	0	0	0.854756	9.01898	0.00809564	0.156509	0.671316	0.84932	Gm28050		predicted gene, 28050 [Source:MGI Symbol;Acc:MGI:5547786]
ENSMUSG00000028793	1514.18	1515.98	1437.37	1463.63	1274.7	1400	1350.22	1251.22	1673.58	1694.03	1489.79	1425.73	4488.46	0.0316938	0.0897491	0.671448	0.849321	Rnf19b	75234	ring finger protein 19B [Source:MGI Symbol;Acc:MGI:1922484]
ENSMUSG00000045128	11071.2	13257.3	11273.5	13773.3	10860.3	11321.2	11380.4	12350.3	12308.7	12944.3	12377	12188	11335.6	0.0286012	0.0807426	0.67139	0.849321	Rpl18a	76808	ribosomal protein L18A [Source:MGI Symbol;Acc:MGI:1924058]
ENSMUSG00000040097	175.628	188.9	230.285	168.748	252.185	217.096	230.73	168.179	252.499	196.079	164.622	180.354	390.838	-0.0313188	0.0915656	0.671649	0.849492	Flywch1	224613	FLYWCH-type zinc finger 1 [Source:MGI Symbol;Acc:MGI:2442638]
ENSMUSG00000048240	59.9106	58.1844	84.1827	51.6575	61.1097	70.5754	77.3747	101.998	63.7892	46.3598	57.3311	66.671	40.4492	0.030733	0.133812	0.671828	0.849602	Gng7	14708	guanine nucleotide binding protein (G protein), gamma 7 [Source:MGI Symbol;Acc:MGI:95787]
ENSMUSG00000034652	4898.72	5345	4704.49	6186.5	5213.26	5102.14	4751.92	5321.01	4907.34	6045.77	4656.11	4873.82	3320.41	-0.0301266	0.0839403	0.671867	0.849602	Cd300a	217303	CD300A molecule [Source:MGI Symbol;Acc:MGI:2443411]
ENSMUSG00000061119	3033.28	3511.79	3214.95	3613.96	3069.26	3251.84	3221.86	3283.39	3294.89	3756.66	3176.96	3408.77	2199.93	0.0301481	0.0690814	0.672313	0.850083	Prcp	72461	prolylcarboxypeptidase (angiotensinase C) [Source:MGI Symbol;Acc:MGI:1919711]
ENSMUSG00000036617	39.3933	32.6789	46.6136	13.0866	75.7417	71.3425	52.2802	35.0374	52.2717	66.1197	47.503	62.3972	26.7036	0.0221923	0.149503	0.672631	0.850175	Etl4	208618	enhancer trap locus 4 [Source:MGI Symbol;Acc:MGI:95454]
ENSMUSG00000017697	88.6349	68.5461	100.88	86.7846	89.5129	95.1233	80.163	117.57	84.1663	39.5198	89.2728	79.4923	53.5509	-0.0292806	0.137875	0.672731	0.850175	Ada	11486	adenosine deaminase [Source:MGI Symbol;Acc:MGI:87916]
ENSMUSG00000010721	101.766	119.557	132.188	126.733	129.105	139.616	104.56	144.821	83.2803	84.3596	144.147	145.309	82.4973	-0.0324598	0.126378	0.672782	0.850175	Lmbr1	56873	limb region 1 [Source:MGI Symbol;Acc:MGI:1861746]
ENSMUSG00000085363	0	0	0	0	0	0	0	0	0.885961	0	0	0	8.65971	0.00799417	0.157279	0.672844	0.850175	Gm15478		predicted gene 15478 [Source:MGI Symbol;Acc:MGI:3705145]
ENSMUSG00000044433	27.9036	31.0848	18.7846	8.95397	29.2638	22.2466	39.0359	32.7016	7.08769	37.9998	18.8374	20.5141	12.4862	0.0218121	0.14989	0.672536	0.850175	Camsap3	69697	calmodulin regulated spectrin-associated protein family, member 3 [Source:MGI Symbol;Acc:MGI:1916947]
ENSMUSG00000090641	35.2898	36.6642	27.1333	53.035	13.7712	21.4795	39.0359	37.3732	29.2367	40.2798	24.5705	35.8998	32.6	0.026536	0.14389	0.672555	0.850175	Zfp712	78251	zinc finger protein 712 [Source:MGI Symbol;Acc:MGI:1925501]
ENSMUSG00000021948	2822.36	2768.15	2919.96	2144.13	3184.59	3358.47	3180.03	2677.64	3272.74	3109.91	2785.47	2707.87	4026.63	0.0306674	0.0882202	0.672756	0.850175	Prkcd	18753	protein kinase C, delta [Source:MGI Symbol;Acc:MGI:97598]
ENSMUSG00000036353	131.311	117.166	102.967	88.8509	112.752	70.5754	98.2868	91.8758	127.578	145.919	93.3679	113.683	63.3114	0.0303944	0.135829	0.672997	0.850202	P2ry12	70839	purinergic receptor P2Y, G-protein coupled 12 [Source:MGI Symbol;Acc:MGI:1918089]
ENSMUSG00000049687	49.2416	50.214	35.482	48.9024	42.1743	56	38.3388	36.5946	47.8419	54.7197	45.8649	41.8831	33.5161	-0.0321072	0.128434	0.672985	0.850202	Pheta2	338368	PH domain containing endocytic trafficking adaptor 2 [Source:MGI Symbol;Acc:MGI:2443609]
ENSMUSG00000068479	152.649	142.671	153.755	127.422	168.697	151.123	154.052	120.684	187.824	156.559	149.88	159.839	164.598	0.0324906	0.0973651	0.67325	0.850438	Mfap1a	67532	microfibrillar-associated protein 1A [Source:MGI Symbol;Acc:MGI:1914782]
ENSMUSG00000062933	781.3	813.785	614.325	980.804	698.028	610.63	734.711	815.203	617.515	675.637	814.921	695.772	642.203	-0.0317741	0.0922409	0.673432	0.850585	Gm10123		predicted pseudogene 10123 [Source:MGI Symbol;Acc:MGI:3704342]
ENSMUSG00000026245	1116.96	1075.22	1204.3	976.671	1078.46	1205.92	1145.29	1123.53	1185.42	1114.15	1226.89	1097.51	1071.01	0.0318198	0.0958503	0.673585	0.850695	Farsb	23874	phenylalanyl-tRNA synthetase, beta subunit [Source:MGI Symbol;Acc:MGI:1346035]
ENSMUSG00000028436	1627.44	1551.85	1515.29	1640.64	1510.53	1456.77	1500.09	1569.68	1410.45	1587.63	1552.86	1529.16	1937.73	-0.0205236	0.0532001	0.674104	0.851268	Dcaf12	68970	DDB1 and CUL4 associated factor 12 [Source:MGI Symbol;Acc:MGI:1916220]
ENSMUSG00000056917	918.356	854.435	1003.24	527.595	1130.1	1168.33	1145.98	852.577	1129.6	908.956	908.289	901.768	983.857	0.0331065	0.109458	0.674638	0.85186	Sipa1	20469	signal-induced proliferation associated gene 1 [Source:MGI Symbol;Acc:MGI:107576]
ENSMUSG00000042460	1005.35	1026.6	929.489	982.87	815.944	867.617	885.278	903.186	927.601	824.596	1024.59	948.779	702.512	-0.0250077	0.0657131	0.674782	0.851959	C1galt1	94192	core 1 synthase, glycoprotein-N-acetylgalactosamine 3-beta-galactosyltransferase, 1 [Source:MGI Symbol;Acc:MGI:2151071]
ENSMUSG00000030134	54.1658	76.5165	74.4426	85.4071	63.6918	73.6439	51.5831	77.8609	77.0786	90.4396	92.5489	69.2353	38.7811	0.0298788	0.132778	0.674886	0.852007	Rasgef1a	70727	RasGEF domain family, member 1A [Source:MGI Symbol;Acc:MGI:1917977]
ENSMUSG00000004771	2128.06	2572.07	2149.79	2727.52	2159.5	2061.26	2232.02	2328.82	2247.68	2575.63	2307.17	2437.76	2969.45	0.0261704	0.0723697	0.674961	0.852019	Rab11a	53869	RAB11A, member RAS oncogene family [Source:MGI Symbol;Acc:MGI:1858202]
ENSMUSG00000034543	348.795	295.705	356.907	272.063	379.569	402.74	407.786	284.971	350.84	290.319	303.855	338.483	291.149	-0.0330666	0.103238	0.67506	0.85206	Morc2a	74522	microrchidia 2A [Source:MGI Symbol;Acc:MGI:1921772]
ENSMUSG00000063550	840.39	793.062	907.921	634.354	914.064	1100.06	987.748	901.629	1039.23	802.556	797.722	848.773	1274.93	0.0327663	0.0980178	0.675322	0.852307	Nup98	269966	nucleoporin 98 [Source:MGI Symbol;Acc:MGI:109404]
ENSMUSG00000053749	19.6966	23.9114	7.65298	11.709	27.5424	17.6438	23.0033	23.3583	7.97365	9.11996	18.8374	11.9666	8.54531	-0.0199834	0.149933	0.675402	0.852326	Gm9920	100503794	predicted gene 9920 [Source:MGI Symbol;Acc:MGI:3642228]
ENSMUSG00000034274	655.734	658.361	636.588	683.945	692.003	641.315	620.392	609.651	688.391	773.676	645.385	707.738	685.863	0.0232205	0.0609186	0.675537	0.852397	Thoc5	107829	THO complex 5 [Source:MGI Symbol;Acc:MGI:1351333]
ENSMUSG00000055128	430.043	487.793	393.085	556.524	426.908	398.904	451.701	428.235	471.331	494.758	475.849	456.44	421.379	0.0305237	0.0885665	0.67559	0.852397	Cgrrf1	68755	cell growth regulator with ring finger domain 1 [Source:MGI Symbol;Acc:MGI:1916368]
ENSMUSG00000032215	315.967	337.948	320.034	379.511	327.066	302.247	299.043	356.603	303.885	341.998	367.738	366.69	308.83	0.0283301	0.0773126	0.67567	0.852415	Rsl24d1	225215	ribosomal L24 domain containing 1 [Source:MGI Symbol;Acc:MGI:2681840]
ENSMUSG00000055932	953.646	921.387	1038.02	929.835	865.004	1011.07	1011.45	889.95	948.864	727.317	987.734	1000.06	720.913	-0.0268714	0.0817656	0.675955	0.852609	Fto	26383	FTO alpha-ketoglutarate dependent dioxygenase [Source:MGI Symbol;Acc:MGI:1347093]
ENSMUSG00000024810	0	0	0	0	0	0	0	0	0	0	0	0.854756	9.91418	0.00795769	0.157277	0.675954	0.852609	Il33	77125	interleukin 33 [Source:MGI Symbol;Acc:MGI:1924375]
ENSMUSG00000033488	125.566	163.395	182.28	198.365	142.876	145.753	156.144	169.737	145.298	147.439	156.432	148.728	113.897	-0.0326784	0.10262	0.676282	0.852767	Cryzl2	226527	crystallin zeta like 2 [Source:MGI Symbol;Acc:MGI:2448516]
ENSMUSG00000033773	209.277	247.085	185.759	284.461	203.125	240.877	232.124	252.269	184.28	303.999	219.496	225.656	234.8	0.0319197	0.0958341	0.676324	0.852767	Rpap2	231571	RNA polymerase II associated protein 2 [Source:MGI Symbol;Acc:MGI:2141142]
ENSMUSG00000014498	1063.62	870.376	1173.69	566.166	1157.64	1315.62	1114.61	903.186	932.917	765.316	1124.51	976.986	1083.54	-0.0324866	0.123418	0.676344	0.852767	Ankrd52	237615	ankyrin repeat domain 52 [Source:MGI Symbol;Acc:MGI:2444029]
ENSMUSG00000083022	22.1587	33.476	29.9162	41.326	33.5673	39.1233	29.2769	35.0374	24.8069	29.6399	34.3987	35.8998	34.4476	-0.0325143	0.124955	0.676252	0.852767	Rps15a-ps6		ribosomal protein S15A, pseudogene 6 [Source:MGI Symbol;Acc:MGI:3650298]
ENSMUSG00000026035	329.098	295.705	272.724	341.628	247.882	197.151	276.737	284.971	296.797	286.519	325.969	270.958	294.162	0.0304293	0.0933372	0.676693	0.852847	Ppil3	70225	peptidylprolyl isomerase (cyclophilin)-like 3 [Source:MGI Symbol;Acc:MGI:1917475]
ENSMUSG00000014859	476.823	509.313	468.223	456.652	494.903	507.069	524.893	488.966	504.998	490.198	477.487	493.194	520.303	0.0266061	0.0718037	0.676847	0.852847	E2f4	104394	E2F transcription factor 4 [Source:MGI Symbol;Acc:MGI:103012]
ENSMUSG00000090150	285.601	226.361	291.509	248.645	248.742	203.288	266.281	226.575	256.929	263.719	261.266	273.522	324.588	0.0293457	0.0841814	0.676868	0.852847	Acad11	102632	acyl-Coenzyme A dehydrogenase family, member 11 [Source:MGI Symbol;Acc:MGI:2143169]
ENSMUSG00000020331	80.428	78.1106	78.6169	49.5912	98.9806	69.8082	72.4952	68.5176	74.4207	55.4797	89.2728	51.2854	45.5791	-0.0245377	0.145585	0.676711	0.852847	Hcn2	15166	hyperpolarization-activated, cyclic nucleotide-gated K+ 2 [Source:MGI Symbol;Acc:MGI:1298210]
ENSMUSG00000072893	12.3104	11.1587	13.2188	8.2652	12.9105	16.8767	9.0619	19.4652	10.6315	12.1599	5.73311	9.40232	15.6893	-0.0230112	0.14821	0.676587	0.852847	4933439C10Rik	74476	RIKEN cDNA 4933439C10 gene [Source:MGI Symbol;Acc:MGI:1921726]
ENSMUSG00000024858	3183.47	3112.47	3059.1	2850.12	3293.04	3695.23	3589.91	2961.83	3371.97	3347.78	3203.99	3283.12	3618.85	0.030177	0.0854416	0.676718	0.852847	Grk2	110355	G protein-coupled receptor kinase 2 [Source:MGI Symbol;Acc:MGI:87940]
ENSMUSG00000034480	765.707	618.509	797.997	514.509	823.69	786.302	699.161	712.427	783.189	626.997	762.504	856.466	1151.73	0.0305716	0.088757	0.676828	0.852847	Diaph2	54004	diaphanous related formin 2 [Source:MGI Symbol;Acc:MGI:1858500]
ENSMUSG00000080875	59.9106	52.6051	64.7024	60.6115	41.3136	39.8904	50.8861	59.9529	38.0963	45.5998	49.141	52.9949	39.5682	-0.0293212	0.136203	0.677107	0.853066	Gm7332		predicted gene 7332 [Source:MGI Symbol;Acc:MGI:3643344]
ENSMUSG00000031543	8.20693	3.18819	5.5658	7.57643	20.6568	20.7123	9.0619	18.6866	5.31576	11.3999	22.1134	11.1118	9.01742	0.0168161	0.153038	0.677305	0.853232	Ank1	11733	ankyrin 1, erythroid [Source:MGI Symbol;Acc:MGI:88024]
ENSMUSG00000009630	983.191	948.486	1092.29	1110.29	923.532	909.041	925.708	960.803	854.066	930.236	1028.68	1118.88	1195.15	-0.0279825	0.0778637	0.677454	0.853254	Ppp2cb	19053	protein phosphatase 2 (formerly 2A), catalytic subunit, beta isoform [Source:MGI Symbol;Acc:MGI:1321161]
ENSMUSG00000110617	17.2346	16.738	18.0889	28.2394	19.7961	20.7123	13.9414	14.015	24.8069	29.6399	10.6472	15.3856	15.278	-0.0233688	0.147506	0.677447	0.853254	Gm5910		predicted gene 5910 [Source:MGI Symbol;Acc:MGI:3646687]
ENSMUSG00000068917	146.904	174.553	170.453	146.707	152.344	174.904	186.118	163.508	157.701	142.879	189.193	157.275	175.129	0.0309342	0.0912235	0.677915	0.853669	Clk2	12748	CDC-like kinase 2 [Source:MGI Symbol;Acc:MGI:1098669]
ENSMUSG00000107985	0.820693	1.59409	0	2.75507	1.7214	0	2.09121	3.11443	0	0	0	0	36.0728	-0.0130661	0.154742	0.677888	0.853669	Gm35037		predicted gene, 35037 [Source:MGI Symbol;Acc:MGI:5594196]
ENSMUSG00000037703	64.0141	65.3579	54.2666	43.3923	56.8062	52.1644	55.0685	45.1593	54.9296	25.8399	85.1777	50.4306	59.2538	-0.0317185	0.127531	0.678186	0.853677	Lzts3	241638	leucine zipper, putative tumor suppressor family member 3 [Source:MGI Symbol;Acc:MGI:2656976]
ENSMUSG00000046667	26.2622	39.0553	34.0905	24.7956	28.4031	32.9863	21.6092	46.7165	23.9209	22.7999	24.5705	29.9165	25.025	-0.0262361	0.143078	0.67818	0.853677	Rbm12b1	72397	RNA binding motif protein 12 B1 [Source:MGI Symbol;Acc:MGI:1919647]
ENSMUSG00000040883	651.631	704.59	706.857	813.434	600.769	662.795	571.597	827.661	719.4	747.076	716.639	707.738	457.71	0.0317094	0.0974389	0.678065	0.853677	Tmem205	235043	transmembrane protein 205 [Source:MGI Symbol;Acc:MGI:3045495]
ENSMUSG00000079487	411.988	311.645	452.917	239.002	432.072	579.178	510.255	386.19	484.621	367.078	419.336	380.367	456.997	0.0328837	0.11754	0.67815	0.853677	Med12	59024	mediator complex subunit 12 [Source:MGI Symbol;Acc:MGI:1926212]
ENSMUSG00000074405	165.78	154.627	194.803	126.733	246.16	253.151	221.668	161.172	208.201	147.439	155.613	190.611	191.708	-0.032898	0.118733	0.678291	0.853727	Zfp865	319748	zinc finger protein 865 [Source:MGI Symbol;Acc:MGI:2442656]
ENSMUSG00000072553	0	0	0	0	0	0	0	0	0.885961	0	0	0	7.25574	0.00795421	0.157278	0.678394	0.853774	Gm525	217071	predicted gene 525 [Source:MGI Symbol;Acc:MGI:2685371]
ENSMUSG00000041773	462.05	407.291	443.177	416.015	392.479	521.644	520.711	455.486	511.199	445.358	379.205	421.395	256.858	0.0313755	0.0952573	0.678587	0.853934	Enc1	13803	ectodermal-neural cortex 1 [Source:MGI Symbol;Acc:MGI:109610]
ENSMUSG00000005897	247.029	200.856	224.023	235.558	235.832	236.274	247.46	250.712	226.806	286.519	185.098	235.913	190.659	0.0325195	0.10308	0.67867	0.853955	Nr2c1	22025	nuclear receptor subfamily 2, group C, member 1 [Source:MGI Symbol;Acc:MGI:1352465]
ENSMUSG00000067714	598.286	509.313	524.577	441.5	572.366	698.849	627.363	678.947	495.252	542.637	552.836	596.62	304.276	0.033183	0.111418	0.678864	0.854117	Lpar5	381810	lysophosphatidic acid receptor 5 [Source:MGI Symbol;Acc:MGI:2685918]
ENSMUSG00000078427	445.637	447.143	430.654	506.932	435.515	395.836	342.958	457.043	468.673	453.718	434.079	438.49	390.873	-0.0284872	0.0802421	0.678987	0.854188	Sarnp	66118	SAP domain containing ribonucleoprotein [Source:MGI Symbol;Acc:MGI:1913368]
ENSMUSG00000022601	215.022	221.579	217.762	184.59	210.011	240.877	194.482	251.491	263.13	199.119	177.727	243.606	299.155	0.0298671	0.0862031	0.67907	0.85421	Zbtb11	271377	zinc finger and BTB domain containing 11 [Source:MGI Symbol;Acc:MGI:2443876]
ENSMUSG00000041852	124.745	112.384	157.234	71.6317	161.812	175.671	131.049	112.12	151.499	104.12	115.481	139.325	148.37	-0.0303877	0.130959	0.679304	0.854421	Tcf20	21411	transcription factor 20 [Source:MGI Symbol;Acc:MGI:108399]
ENSMUSG00000081382	22.1587	24.7085	20.8718	3.44383	9.46771	11.5069	13.2443	28.0299	7.08769	9.11996	13.9233	9.40232	12.7799	-0.0204815	0.149883	0.679649	0.854689	Rpl18-ps1		ribosomal protein L18, pseudogene 1 [Source:MGI Symbol;Acc:MGI:98018]
ENSMUSG00000001441	1702.94	1706.48	1529.2	1564.88	1628.45	1957.7	1652.75	1745.64	1573.47	1769.27	1732.22	1780.46	3292.85	0.0210919	0.0539384	0.679612	0.854689	Npepps	19155	aminopeptidase puromycin sensitive [Source:MGI Symbol;Acc:MGI:1101358]
ENSMUSG00000036206	125.566	129.919	147.494	110.203	128.244	137.315	133.837	130.806	105.429	116.279	140.052	128.213	331.72	-0.0301622	0.0886374	0.680023	0.854796	Sh3bp4	98402	SH3-domain binding protein 4 [Source:MGI Symbol;Acc:MGI:2138297]
ENSMUSG00000078919	11.4897	7.17342	10.4359	15.1529	8.60701	6.13699	16.0326	10.1219	9.74557	12.9199	9.00918	7.69281	14.3152	0.0235368	0.14688	0.680159	0.854796	Dpm1	13480	dolichyl-phosphate mannosyltransferase subunit 1, catalytic [Source:MGI Symbol;Acc:MGI:1330239]
ENSMUSG00000027889	535.092	506.922	587.192	424.28	609.376	526.247	503.284	569.163	503.226	430.918	548.741	511.144	417.864	-0.0315545	0.104458	0.680196	0.854796	Ampd2	109674	adenosine monophosphate deaminase 2 [Source:MGI Symbol;Acc:MGI:88016]
ENSMUSG00000000001	3452.66	3177.03	3420.18	3835.74	3129.51	3142.9	3092.9	3534.88	2986.57	3422.26	3456.25	3315.6	3597.85	-0.021807	0.0575149	0.67984	0.854796	Gnai3	14679	G protein subunit alpha i3 [Source:MGI Symbol;Acc:MGI:95773]
ENSMUSG00000073987	2132.16	2315.42	2023.17	2879.05	1931.41	2034.41	2084.94	2212.81	1960.63	2305.07	2065.56	2329.21	2011.85	-0.0284785	0.0823075	0.68017	0.854796	Ggh	14590	gamma-glutamyl hydrolase [Source:MGI Symbol;Acc:MGI:1329035]
ENSMUSG00000004610	223.229	213.609	240.721	223.849	220.339	163.397	209.121	229.69	220.604	216.599	225.23	129.923	161.002	-0.0325881	0.109803	0.679954	0.854796	Etfb	110826	electron transferring flavoprotein, beta polypeptide [Source:MGI Symbol;Acc:MGI:106098]
ENSMUSG00000050332	73.0417	99.6309	118.273	64.0553	66.2739	95.1233	81.5571	80.9753	101	84.3596	75.3495	123.94	58.2081	0.0318236	0.124346	0.680147	0.854796	Amer1	72345	APC membrane recruitment 1 [Source:MGI Symbol;Acc:MGI:1919595]
ENSMUSG00000029439	240.463	230.347	302.64	196.987	300.385	326.795	269.766	224.239	302.999	279.679	235.058	223.946	322.904	-0.0323122	0.104885	0.680457	0.855041	Sfswap	231769	splicing factor SWAP [Source:MGI Symbol;Acc:MGI:101760]
ENSMUSG00000022797	2704.18	2635.04	2299.37	2972.03	2654.4	2285.26	2604.25	2976.62	2012.9	2422.87	3012.34	3175.42	1932.77	0.0319207	0.107933	0.681003	0.855644	Tfrc	22042	transferrin receptor [Source:MGI Symbol;Acc:MGI:98822]
ENSMUSG00000037432	80.428	58.9815	66.7896	50.28	84.3487	102.027	81.5571	84.0897	52.2717	45.5998	87.6348	58.9782	37.8888	-0.0284314	0.137475	0.68171	0.855672	Fer1l5	100534273	fer-1 like family member 5 [Source:MGI Symbol;Acc:MGI:3616091]
ENSMUSG00000038633	6488.4	6695.99	6007.59	7216.21	6561.98	5919.89	6325.21	6958.43	5457.52	6361.17	6462.04	6628.63	5834.88	-0.0212944	0.0590258	0.682085	0.855672	Degs1	13244	delta 4-desaturase, sphingolipid 1 [Source:MGI Symbol;Acc:MGI:1097711]
ENSMUSG00000015839	3176.08	3118.05	3462.62	2712.36	3015.89	3741.26	3428.19	3103.53	3123.9	2786.91	3141.75	3242.09	3247.78	-0.0250815	0.0670969	0.681773	0.855672	Nfe2l2	18024	nuclear factor, erythroid derived 2, like 2 [Source:MGI Symbol;Acc:MGI:108420]
ENSMUSG00000027498	699.231	625.682	611.542	617.135	704.914	670.466	659.428	626.001	623.716	697.677	612.624	623.972	675.514	-0.025098	0.06713	0.681123	0.855672	Cstf1	67337	cleavage stimulation factor, 3' pre-RNA, subunit 1 [Source:MGI Symbol;Acc:MGI:1914587]
ENSMUSG00000027998	992.218	961.239	976.798	1115.11	984.641	1001.1	977.989	1023.09	1025.94	1003.96	926.308	971.003	1114.84	-0.022376	0.0575536	0.681748	0.855672	Plrg1	53317	pleiotropic regulator 1 [Source:MGI Symbol;Acc:MGI:1858197]
ENSMUSG00000085875	40.214	23.1144	28.5247	32.372	24.9603	26.0822	34.1564	22.5797	20.3771	55.4797	24.5705	31.626	31.9989	0.0278509	0.138459	0.681444	0.855672	Gm12905		predicted gene 12905 [Source:MGI Symbol;Acc:MGI:3702581]
ENSMUSG00000040842	2044.35	2118.55	1949.42	2159.97	1872.02	1877.15	1987.35	1832.84	2121.88	2256.43	1950.9	2096.72	2085.04	0.0220724	0.0597633	0.681297	0.855672	Szrd1	213491	SUZ RNA binding domain containing 1 [Source:MGI Symbol;Acc:MGI:1098672]
ENSMUSG00000029153	78.7866	57.3874	66.0939	90.9172	75.7417	39.8904	77.3747	75.525	53.1576	56.2397	81.0826	27.3522	39.1855	-0.0245356	0.144948	0.681953	0.855672	Ociad2	433904	OCIA domain containing 2 [Source:MGI Symbol;Acc:MGI:1916377]
ENSMUSG00000030145	27.0829	38.2583	18.7846	39.2597	30.1245	37.5891	29.974	45.9379	41.6402	21.2799	47.503	21.3689	22.4023	0.0274137	0.140714	0.682072	0.855672	Zfp248	72720	zinc finger protein 248 [Source:MGI Symbol;Acc:MGI:1919970]
ENSMUSG00000003437	495.699	523.66	564.929	400.174	591.301	592.986	488.646	548.919	526.261	484.878	482.401	548.753	1125.81	-0.0306227	0.084651	0.682077	0.855672	Paf1	54624	Paf1, RNA polymerase II complex component [Source:MGI Symbol;Acc:MGI:1923988]
ENSMUSG00000034799	46.7795	43.8376	63.311	64.0553	69.7167	73.6439	62.0392	71.632	39.8682	48.6398	73.7115	43.5926	36.3415	-0.0305472	0.129327	0.682022	0.855672	Unc13a	382018	unc-13 homolog A [Source:MGI Symbol;Acc:MGI:3051532]
ENSMUSG00000019920	4631.17	4714.53	4486.04	5332.43	4028.94	4181.59	4387.36	4343.86	4280.08	4679.3	4381.74	4716.54	5816.35	-0.0249896	0.0690152	0.681948	0.855672	Lims1	110829	LIM and senescent cell antigen-like domains 1 [Source:MGI Symbol;Acc:MGI:1195263]
ENSMUSG00000000384	543.299	545.18	591.366	491.78	511.256	513.973	497.708	510.767	564.357	500.838	512.704	506.87	583.076	-0.0309591	0.0948016	0.682148	0.855672	Tbrg4	21379	transforming growth factor beta regulated gene 4 [Source:MGI Symbol;Acc:MGI:1100868]
ENSMUSG00000040620	340.588	301.284	292.205	314.078	352.887	345.973	347.838	310.665	290.595	376.198	348.901	341.048	339.465	0.0316184	0.0985124	0.681933	0.855672	Dhx33	216877	DEAH-box helicase 33 [Source:MGI Symbol;Acc:MGI:2445102]
ENSMUSG00000115205	7.38624	9.56457	9.04443	4.82137	12.9105	6.90411	11.8502	7.78609	7.97365	9.87995	2.45705	4.27378	9.34334	-0.0209624	0.149116	0.682019	0.855672	Gm16374		predicted pseudogene 16374 [Source:MGI Symbol;Acc:MGI:3648759]
ENSMUSG00000024081	314.326	240.708	345.08	245.201	305.549	302.247	285.799	270.177	332.235	303.999	238.334	245.315	246.418	-0.0324828	0.113386	0.681706	0.855672	Cebpz	12607	CCAAT/enhancer binding protein zeta [Source:MGI Symbol;Acc:MGI:109386]
ENSMUSG00000052928	106.69	42.2435	77.2255	40.6372	120.498	108.164	110.137	77.8609	85.0522	74.4796	48.322	62.3972	95.004	-0.0283225	0.137594	0.681871	0.855672	Ctif	269037	CBP80/20-dependent translation initiation factor [Source:MGI Symbol;Acc:MGI:2685518]
ENSMUSG00000073096	134.594	153.033	163.495	170.125	147.18	190.247	152.658	130.028	122.263	177.839	188.374	148.728	132.586	-0.0313105	0.108587	0.682545	0.855839	Lrrc61	243371	leucine rich repeat containing 61 [Source:MGI Symbol;Acc:MGI:2652848]
ENSMUSG00000030516	0	0	0	0	0	0	0	0	0	0	0	0.854756	7.81238	0.00786103	0.157272	0.682448	0.855839	Tjp1	21872	tight junction protein 1 [Source:MGI Symbol;Acc:MGI:98759]
ENSMUSG00000059277	6.56555	15.9409	17.3931	7.57643	21.5175	16.8767	23.7004	20.2438	9.74557	10.6399	22.1134	10.2571	13.0257	0.0208027	0.149662	0.682541	0.855839	R74862	97423	expressed sequence R74862 [Source:MGI Symbol;Acc:MGI:2142382]
ENSMUSG00000024474	2128.06	2016.53	2304.94	1494.62	2374.67	2438.69	2356.1	1804.82	2509.04	2181.95	2212.98	2087.31	2394.06	0.0312167	0.0897172	0.682426	0.855839	Ik	24010	IK cytokine [Source:MGI Symbol;Acc:MGI:1345142]
ENSMUSG00000097882	15.5932	11.1587	20.176	20.663	18.9354	20.7123	21.6092	10.9005	30.1227	32.6798	13.9233	9.40232	23.028	0.0242997	0.145761	0.682675	0.855919	0610038B21Rik		RIKEN cDNA 0610038B21 gene [Source:MGI Symbol;Acc:MGI:1917595]
ENSMUSG00000021754	648.348	512.501	717.293	392.597	690.282	1034.85	773.747	627.559	782.303	708.317	652.756	659.872	589.913	0.0322865	0.120597	0.682855	0.856062	Map3k1	26401	mitogen-activated protein kinase kinase kinase 1 [Source:MGI Symbol;Acc:MGI:1346872]
ENSMUSG00000038497	690.203	722.125	695.029	764.531	631.754	691.945	651.76	833.89	722.944	636.877	737.934	709.448	1637.1	0.0258018	0.0704586	0.682958	0.856094	Tmco3	234076	transmembrane and coiled-coil domains 3 [Source:MGI Symbol;Acc:MGI:2444946]
ENSMUSG00000070283	366.029	381.786	365.256	371.934	285.753	306.082	330.411	312.222	314.516	410.398	317.778	331.645	324.941	-0.0297391	0.0874777	0.683051	0.856094	Ndufaf3	66706	NADH:ubiquinone oxidoreductase complex assembly factor 3 [Source:MGI Symbol;Acc:MGI:1913956]
ENSMUSG00000021270	5339.43	4615.7	5633.29	4182.88	4849.19	4231.45	4774.23	4708.25	5103.13	4490.82	4604.51	4454.99	16397.4	-0.0324683	0.0779568	0.683079	0.856094	Hsp90aa1	15519	heat shock protein 90, alpha (cytosolic), class A member 1 [Source:MGI Symbol;Acc:MGI:96250]
ENSMUSG00000045690	50.883	59.7785	53.5708	50.28	67.9953	56.7671	39.733	54.5026	51.3857	43.3198	61.4262	68.3805	45.2051	-0.0304365	0.131148	0.683192	0.856154	Wdr89	72338	WD repeat domain 89 [Source:MGI Symbol;Acc:MGI:1919588]
ENSMUSG00000038446	428.402	455.911	418.826	514.509	445.843	460.274	476.099	437.578	436.779	494.758	398.042	414.557	495.637	-0.0269771	0.0754768	0.683361	0.856282	Cdc40	71713	cell division cycle 40 [Source:MGI Symbol;Acc:MGI:1918963]
ENSMUSG00000087484	7.38624	1.59409	6.95725	15.1529	10.3284	9.97261	12.5473	5.45026	0.885961	17.4799	2.45705	21.3689	12.7085	0.0168344	0.152577	0.683487	0.856358	2900089D17Rik		RIKEN cDNA 2900089D17 gene [Source:MGI Symbol;Acc:MGI:1914527]
ENSMUSG00000001687	4319.31	4814.17	4042.86	5081.03	4257.03	4165.48	4389.45	4536.17	4249.07	4863.98	4522.61	4718.25	3252.74	0.0257013	0.0705816	0.683584	0.856396	Ubl3	24109	ubiquitin-like 3 [Source:MGI Symbol;Acc:MGI:1344373]
ENSMUSG00000045466	49.2416	58.9815	50.0922	66.8104	47.3385	59.0685	51.5831	61.5101	44.298	53.9597	33.5797	68.3805	36.0026	-0.0311989	0.126765	0.683811	0.856414	Zfp956	101197	zinc finger protein 956 [Source:MGI Symbol;Acc:MGI:2141515]
ENSMUSG00000082976	0	0	1.39145	0	0	0	0	0	0	0	0	2.56427	9.7423	0.00763256	0.156562	0.683862	0.856414	Gm15056	100504014	predicted gene 15056 [Source:MGI Symbol;Acc:MGI:3705859]
ENSMUSG00000025158	171.525	216	212.892	118.468	275.424	239.343	208.424	192.316	187.824	191.519	216.22	181.208	188.397	-0.0323102	0.113838	0.683718	0.856414	Rfng	19719	RFNG O-fucosylpeptide 3-beta-N-acetylglucosaminyltransferase [Source:MGI Symbol;Acc:MGI:894275]
ENSMUSG00000001131	10.669	15.9409	9.04443	5.51013	12.9105	11.5069	7.66777	17.908	10.6315	12.9199	9.8282	13.6761	129.658	0.0227389	0.147162	0.683854	0.856414	Timp1	21857	tissue inhibitor of metalloproteinase 1 [Source:MGI Symbol;Acc:MGI:98752]
ENSMUSG00000013465	1104.65	1124.63	1054.72	1161.26	1049.19	1107.73	1125.07	1107.18	950.636	1092.11	1158.91	1052.2	1186.44	-0.0226289	0.0576725	0.684227	0.856457	Nelfb	58202	negative elongation factor complex member B [Source:MGI Symbol;Acc:MGI:1931035]
ENSMUSG00000027284	176.449	160.206	224.719	155.661	197.961	204.055	165.903	228.911	179.85	129.959	185.917	183.773	133.181	-0.0320219	0.108755	0.684076	0.856457	Cdan1	68968	codanin 1 [Source:MGI Symbol;Acc:MGI:1916218]
ENSMUSG00000027435	10875.8	10165.5	10570.8	9046.26	10933.5	12811.7	12281.7	11148.9	10643	9838.15	10535	11443.5	6526.96	0.0213487	0.0722873	0.68412	0.856457	Cd93	17064	CD93 antigen [Source:MGI Symbol;Acc:MGI:106664]
ENSMUSG00000045252	265.084	219.188	249.765	176.324	268.539	299.178	285.101	250.712	298.569	253.079	217.039	228.22	295.283	0.0317692	0.102497	0.684425	0.856457	Zfp574	232976	zinc finger protein 574 [Source:MGI Symbol;Acc:MGI:2442951]
ENSMUSG00000040219	123.925	130.716	123.839	135.687	203.986	135.781	137.323	154.165	140.868	97.2795	166.26	115.392	162.48	-0.0321839	0.119996	0.684069	0.856457	Ttc12	235330	tetratricopeptide repeat domain 12 [Source:MGI Symbol;Acc:MGI:2444588]
ENSMUSG00000020496	3881.88	4166.96	3731.17	4460.45	3706.18	3588.6	3736.29	3857.23	3811.4	3942.1	3976.32	3834.44	2683.73	-0.0222449	0.0543295	0.684313	0.856457	Rnf187	108660	ring finger protein 187 [Source:MGI Symbol;Acc:MGI:1914224]
ENSMUSG00000001270	10576.3	10823.9	10245.9	9414.75	10431.7	9249.21	10444.2	9616.6	11399.7	10617.1	10611.2	9497.2	6122.04	0.0253342	0.0739991	0.684366	0.856457	Ckb	12709	creatine kinase, brain [Source:MGI Symbol;Acc:MGI:88407]
ENSMUSG00000083327	167.421	129.919	223.328	144.641	192.797	180.274	190.997	183.752	170.104	139.079	156.432	164.113	255.353	-0.0304226	0.0947561	0.684271	0.856457	Vcp-rs		valosin containing protein, related sequence [Source:MGI Symbol;Acc:MGI:894298]
ENSMUSG00000091421	68.1176	73.3283	77.2255	68.8767	80.0452	59.0685	71.1011	78.6395	91.254	69.9197	67.9784	65.8162	96.2463	0.0321363	0.107852	0.684623	0.856621	Gm4202		predicted gene 4202 [Source:MGI Symbol;Acc:MGI:3782379]
ENSMUSG00000036281	25.4415	41.4465	51.4837	26.1731	56.8062	59.0685	39.0359	30.3657	41.6402	53.9597	34.3987	38.464	46.5471	-0.0252547	0.143234	0.684813	0.856693	Snapc4	227644	small nuclear RNA activating complex, polypeptide 4 [Source:MGI Symbol;Acc:MGI:2443935]
ENSMUSG00000027959	79.6073	71.7342	75.834	61.989	104.145	104.329	73.8894	75.525	75.3067	114.759	86.8157	91.4589	97.5489	0.0322267	0.110587	0.685077	0.856693	Sass6	72776	SAS-6 centriolar assembly protein [Source:MGI Symbol;Acc:MGI:1920026]
ENSMUSG00000107689	0	0	0	0	0	0	0	0.778609	0	0	0	0	11.3722	0.00775787	0.157265	0.684979	0.856693	Gm44386		predicted gene, 44386 [Source:MGI Symbol;Acc:MGI:5690778]
ENSMUSG00000081895	652.451	702.199	657.46	968.406	559.455	596.822	565.323	765.372	620.172	668.797	724.83	638.503	659.655	-0.0318414	0.104368	0.684839	0.856693	Rpl17-ps10	100042880	ribosomal protein L17, pseudogene 10 [Source:MGI Symbol;Acc:MGI:3642871]
ENSMUSG00000061724	11.4897	10.3616	13.2188	2.0663	10.3284	26.8493	11.1531	18.6866	13.2894	11.3999	4.9141	5.98329	12.7399	-0.0203142	0.149682	0.685017	0.856693	Gm2423		predicted gene 2423 [Source:MGI Symbol;Acc:MGI:3805957]
ENSMUSG00000011960	613.058	580.25	546.144	467.673	676.511	653.589	648.972	627.559	595.366	557.077	625.729	569.268	789.081	0.0278014	0.0786412	0.685018	0.856693	Ccnt1	12455	cyclin T1 [Source:MGI Symbol;Acc:MGI:1328363]
ENSMUSG00000024667	36.9312	70.1402	43.135	47.5249	50.7813	26.8493	37.6418	52.9454	52.2717	56.9997	68.7974	25.6427	46.6626	0.0296968	0.133762	0.685176	0.856734	Tmem216	68642	transmembrane protein 216 [Source:MGI Symbol;Acc:MGI:1920020]
ENSMUSG00000022024	1435.39	1621.99	1522.94	1914.77	1408.97	1324.82	1366.26	1618.73	1338.69	1630.19	1430	1606.09	1933.41	-0.0275879	0.0812481	0.68526	0.856756	Sugt1	67955	SGT1, suppressor of G2 allele of SKP1 (S. cerevisiae) [Source:MGI Symbol;Acc:MGI:1915205]
ENSMUSG00000028136	1744.79	1809.3	1639.13	1911.33	1880.63	2122.63	1839.57	1929.39	1598.27	1709.99	1717.48	2078.77	1659.75	-0.0264352	0.0684484	0.685481	0.856868	Snx27	76742	sorting nexin family member 27 [Source:MGI Symbol;Acc:MGI:1923992]
ENSMUSG00000028416	3222.86	3157.9	2971.44	3680.77	2914.33	2569.1	2926.3	3155.7	3461.45	3391.86	2902.59	3075.41	2831.28	0.0250962	0.0679081	0.685469	0.856868	Bag1	12017	BCL2-associated athanogene 1 [Source:MGI Symbol;Acc:MGI:108047]
ENSMUSG00000024761	11.4897	11.9557	9.04443	17.9079	25.821	23.0137	13.9414	15.5722	13.2894	12.9199	9.00918	25.6427	16.5508	-0.0249044	0.144054	0.685661	0.85701	Gm16437		predicted pseudogene 16437 [Source:MGI Symbol;Acc:MGI:3644508]
ENSMUSG00000038102	1047.2	1102.32	1036.63	1142.66	1079.32	1176	1155.04	1022.31	1070.24	1106.55	1045.06	1076.14	1157.67	-0.021087	0.0551839	0.686032	0.857345	Trappc11	320714	trafficking protein particle complex 11 [Source:MGI Symbol;Acc:MGI:2444585]
ENSMUSG00000037876	477.644	361.062	537.795	311.323	498.346	681.206	534.652	429.792	647.637	497.798	433.26	511.144	353.538	0.0304902	0.13139	0.686128	0.857345	Jmjd1c	108829	jumonji domain containing 1C [Source:MGI Symbol;Acc:MGI:1918614]
ENSMUSG00000025373	1311.47	1454.61	1225.87	1580.72	1347	1308.71	1346.74	1439.65	1213.77	1364.95	1273.57	1429.15	1455.77	-0.0236477	0.0642982	0.686086	0.857345	Rnf41	67588	ring finger protein 41 [Source:MGI Symbol;Acc:MGI:1914838]
ENSMUSG00000050605	46.7795	52.6051	47.3093	79.2082	63.6918	59.8356	63.4333	62.2887	60.2453	57.7597	66.3403	60.6877	40.6804	0.0311101	0.127888	0.686257	0.857404	Zfp61	22719	zinc finger protein 61 [Source:MGI Symbol;Acc:MGI:99663]
ENSMUSG00000035919	195.325	218.391	212.892	273.44	191.936	207.89	255.825	273.292	179.85	161.879	288.294	200.013	142.653	0.0318187	0.113302	0.686307	0.857404	Bbs9	319845	Bardet-Biedl syndrome 9 [Source:MGI Symbol;Acc:MGI:2442833]
ENSMUSG00000107066	7.38624	0.797047	9.04443	4.1326	6.8856	8.43836	2.09121	9.3433	8.85961	7.59996	0.819016	14.5309	6.82368	0.0166284	0.152613	0.686514	0.857415	Gm4482		predicted gene 4482 [Source:MGI Symbol;Acc:MGI:3782666]
ENSMUSG00000051495	1186.72	939.719	1175.78	843.739	1348.72	1558.03	1182.93	1138.33	1190.73	1046.51	1086.02	1076.99	992.744	-0.0318009	0.117802	0.686388	0.857415	Irf2bp2	270110	interferon regulatory factor 2 binding protein 2 [Source:MGI Symbol;Acc:MGI:2443921]
ENSMUSG00000040997	1839.17	1850.74	1770.62	1802.5	1909.03	1902.47	1833.29	1960.54	1586.76	1656.03	1923.05	1909.53	1669.16	-0.0234802	0.0611361	0.686452	0.857415	Abhd4	105501	abhydrolase domain containing 4 [Source:MGI Symbol;Acc:MGI:1915938]
ENSMUSG00000033486	4.92416	5.57933	6.26153	4.1326	5.1642	8.43836	2.78828	6.22887	8.85961	4.55998	12.2852	5.12854	8.74538	0.0186877	0.151038	0.686607	0.857448	Catsper2	212670	cation channel, sperm associated 2 [Source:MGI Symbol;Acc:MGI:2387404]
ENSMUSG00000027613	1907.29	1983.85	1849.24	2163.42	1655.99	1461.37	1691.09	1718.39	1813.56	1952.43	1905.03	1679.6	3002.37	-0.0302842	0.0762086	0.686989	0.85776	Eif6	16418	eukaryotic translation initiation factor 6 [Source:MGI Symbol;Acc:MGI:1196288]
ENSMUSG00000071456	33.6484	34.273	31.3076	21.3518	31.8459	26.8493	35.5505	21.801	35.4384	31.1599	26.2085	41.0283	32.6447	0.0297317	0.133198	0.686947	0.85776	1110002L01Rik	100043040	RIKEN cDNA 1110002L01 gene [Source:MGI Symbol;Acc:MGI:1915821]
ENSMUSG00000020801	101.766	75.7195	73.7469	129.488	95.5378	62.9041	91.3161	98.1047	110.745	129.199	73.7115	63.252	147.391	0.0317554	0.119474	0.68725	0.857894	Med31	67279	mediator complex subunit 31 [Source:MGI Symbol;Acc:MGI:1914529]
ENSMUSG00000085783	59.0899	52.6051	50.7879	43.3923	47.3385	55.2329	50.8861	41.2663	50.4998	52.4397	52.4171	45.3021	53.182	-0.0318802	0.120997	0.687295	0.857894	Gm9816		predicted pseudogene 9816 [Source:MGI Symbol;Acc:MGI:3704465]
ENSMUSG00000049134	5.74485	1.59409	22.9589	3.44383	5.1642	6.90411	5.57656	12.4577	10.6315	4.55998	10.6472	8.54756	66.5428	0.0212054	0.14852	0.687202	0.857894	Nrap	18175	nebulin-related anchoring protein [Source:MGI Symbol;Acc:MGI:1098765]
ENSMUSG00000000804	415.271	362.656	443.177	384.332	413.997	457.973	483.766	422.785	391.595	393.678	423.431	427.378	557.773	0.0281763	0.0817222	0.687555	0.858136	Usp32	237898	ubiquitin specific peptidase 32 [Source:MGI Symbol;Acc:MGI:2144475]
ENSMUSG00000099471	22.1587	24.7085	36.8734	34.4383	14.6319	19.9452	17.4267	31.1443	43.4121	18.9999	36.0367	21.3689	24.1666	0.0253744	0.143308	0.687732	0.858253	Gm8451		predicted gene 8451 [Source:MGI Symbol;Acc:MGI:3644810]
ENSMUSG00000023938	84.5314	66.1549	83.487	64.0553	82.6273	65.2055	79.4659	63.0673	63.7892	79.7996	56.5121	81.2018	61.0046	-0.0316124	0.11946	0.687781	0.858253	Aars2	224805	alanyl-tRNA synthetase 2, mitochondrial [Source:MGI Symbol;Acc:MGI:2681839]
ENSMUSG00000026843	526.064	458.302	563.537	518.641	549.988	573.041	552.776	548.919	520.059	430.158	511.885	556.446	484.876	-0.025392	0.0714129	0.688001	0.858305	Fubp3	320267	far upstream element (FUSE) binding protein 3 [Source:MGI Symbol;Acc:MGI:2443699]
ENSMUSG00000050373	175.628	216	187.846	214.895	185.051	228.603	218.88	235.918	182.508	211.279	181.003	213.689	189.993	0.0293539	0.0878162	0.687941	0.858305	Snx21	101113	sorting nexin family member 21 [Source:MGI Symbol;Acc:MGI:1917729]
ENSMUSG00000002812	3116.99	2855.82	3301.91	2038.75	3750.07	3630.8	3500.68	2623.91	3984.17	3153.98	3072.13	3025.84	4364.91	0.0330366	0.0996106	0.688021	0.858305	Flii	14248	flightless I actin binding protein [Source:MGI Symbol;Acc:MGI:1342286]
ENSMUSG00000121347	5.74485	12.7528	2.08718	4.82137	13.7712	11.5069	9.0619	9.3433	5.31576	11.3999	4.09508	5.12854	18.5821	-0.0216784	0.148099	0.688187	0.858354	Gm2011	100039027	predicted gene 2011 [Source:MGI Symbol;Acc:MGI:3780180]
ENSMUSG00000107355	71.4003	92.4575	83.487	68.8767	92.095	80.548	90.619	77.8609	82.3943	113.999	73.7115	86.3304	47.5027	0.0281149	0.136726	0.688194	0.858354	AI839979		expressed sequence AI839979 [Source:MGI Symbol;Acc:MGI:2140975]
ENSMUSG00000038712	1364.81	1363.75	1330.23	1529.06	1637.05	1453.7	1337.68	1699.7	1022.4	1346.71	1464.4	1572.75	1458	-0.0282987	0.0837733	0.688497	0.858591	Mindy1	75007	MINDY lysine 48 deubiquitinase 1 [Source:MGI Symbol;Acc:MGI:1922257]
ENSMUSG00000028088	177.27	146.657	164.191	165.993	176.444	210.192	211.909	199.324	172.762	173.279	176.089	153.001	95.6442	0.0319686	0.11309	0.688582	0.858591	Fmo5	14263	flavin containing monooxygenase 5 [Source:MGI Symbol;Acc:MGI:1310004]
ENSMUSG00000061882	13.9518	6.37638	9.04443	4.1326	7.74631	11.5069	9.0619	12.4577	12.4034	3.03999	18.8374	5.98329	7.5429	0.0163636	0.152726	0.688548	0.858591	Ccdc62	208908	coiled-coil domain containing 62 [Source:MGI Symbol;Acc:MGI:2684996]
ENSMUSG00000029598	2423.51	2360.06	2565.14	2026.35	2721.54	2875.18	2763.88	2402.79	2710.15	2327.87	2571.71	2549.74	2796.58	0.0278823	0.0749725	0.688962	0.858982	Plbd2	71772	phospholipase B domain containing 2 [Source:MGI Symbol;Acc:MGI:1919022]
ENSMUSG00000032560	1289.31	1060.87	1346.92	835.474	1347	1471.34	1325.13	1216.97	1390.96	1323.15	1143.35	1211.19	1564.19	0.0298727	0.0992721	0.68933	0.859043	Dnajc13	235567	DnaJ heat shock protein family (Hsp40) member C13 [Source:MGI Symbol;Acc:MGI:2676368]
ENSMUSG00000038510	342.229	347.513	310.293	389.153	278.006	306.082	339.473	307.55	326.919	307.039	295.665	330.791	364.455	-0.0299645	0.0983997	0.689408	0.859043	Rpf2	67239	ribosome production factor 2 homolog [Source:MGI Symbol;Acc:MGI:1914489]
ENSMUSG00000040711	3098.94	2869.37	3424.36	2239.18	2965.11	3977.54	3479.77	2896.42	3472.97	3001.23	3249.86	3137.81	4162.76	0.0331531	0.0999718	0.689352	0.859043	Sh3pxd2b	268396	SH3 and PX domains 2B [Source:MGI Symbol;Acc:MGI:2442062]
ENSMUSG00000044847	247.849	230.347	244.199	199.054	227.225	207.123	237.004	214.117	211.745	217.359	256.352	172.661	276.867	-0.030024	0.0975817	0.689228	0.859043	Lsm11	72290	U7 snRNP-specific Sm-like protein LSM11 [Source:MGI Symbol;Acc:MGI:1919540]
ENSMUSG00000099764	388.188	443.955	449.438	577.875	375.265	420.384	415.453	550.476	397.796	433.198	503.695	445.328	432.784	0.0303191	0.0955581	0.689207	0.859043	Rps10-ps2		ribosomal protein S10, pseudogene 2 [Source:MGI Symbol;Acc:MGI:3645627]
ENSMUSG00000024617	18.0553	9.56457	34.0905	9.64274	14.6319	15.3425	15.3355	19.4652	12.4034	11.3999	15.5613	16.2404	8.04632	-0.0202603	0.148803	0.689397	0.859043	Camk2a	12322	calcium/calmodulin-dependent protein kinase II alpha [Source:MGI Symbol;Acc:MGI:88256]
ENSMUSG00000024935	0	0	0.695725	0	0	0	0	0	0	1.51999	0	0	6.9623	0.00749563	0.156862	0.689528	0.859109	Slc1a1	20510	solute carrier family 1 (neuronal/epithelial high affinity glutamate transporter, system Xag), member 1 [Source:MGI Symbol;Acc:MGI:105083]
ENSMUSG00000026856	333.202	356.28	372.213	453.209	353.748	387.397	361.779	405.655	302.113	352.638	358.729	411.138	319.773	-0.0290714	0.0885706	0.689681	0.859144	Dolpp1	57170	dolichyl pyrophosphate phosphatase 1 [Source:MGI Symbol;Acc:MGI:1914093]
ENSMUSG00000025145	109.152	99.6309	148.885	61.989	151.483	141.151	132.443	85.647	144.412	117.799	95.8249	101.716	129.01	-0.0315878	0.118918	0.689688	0.859144	Lrrc45	217366	leucine rich repeat containing 45 [Source:MGI Symbol;Acc:MGI:2387183]
ENSMUSG00000068580	245.387	335.557	247.678	334.052	241.857	240.877	251.642	287.307	322.49	278.159	238.334	218.818	296.338	-0.0299345	0.092053	0.689843	0.859171	Zfyve19	72008	zinc finger, FYVE domain containing 19 [Source:MGI Symbol;Acc:MGI:1919258]
ENSMUSG00000025007	402.96	349.904	404.216	315.455	293.499	340.603	360.385	348.038	450.068	347.318	338.254	329.081	389.128	0.0295719	0.0907208	0.689816	0.859171	Aldh18a1	56454	aldehyde dehydrogenase 18 family, member A1 [Source:MGI Symbol;Acc:MGI:1888908]
ENSMUSG00000070972	215.842	210.42	203.152	245.201	182.469	167.233	193.088	182.194	208.201	217.359	176.908	208.561	178.708	-0.030255	0.0953254	0.689924	0.859189	Dnajc25	72429	DnaJ heat shock protein family (Hsp40) member C25 [Source:MGI Symbol;Acc:MGI:1919679]
ENSMUSG00000052298	4829.78	4844.45	4495.78	5645.82	4537.61	4491.51	4534.44	4851.51	4310.2	4962.02	4793.7	4847.32	3933.99	-0.0254528	0.0635939	0.690076	0.859296	Cdc42se2	72729	CDC42 small effector 2 [Source:MGI Symbol;Acc:MGI:1919979]
ENSMUSG00000040506	577.768	456.708	568.407	390.531	579.252	703.452	653.154	510.767	644.979	541.117	514.342	527.385	752.584	0.030944	0.0999034	0.690344	0.859453	Ambra1	228361	autophagy/beclin 1 regulator 1 [Source:MGI Symbol;Acc:MGI:2443564]
ENSMUSG00000073155	1327.88	1373.31	1244.65	1730.18	1298.8	1377.75	1312.58	1473.91	1211.11	1358.11	1392.33	1416.33	1156.71	-0.0258196	0.0739007	0.690526	0.859453	Stmp1	67705	short transmembrane mitochondrial protein 1 [Source:MGI Symbol;Acc:MGI:1914955]
ENSMUSG00000025470	178.09	199.262	156.538	177.702	177.304	174.904	177.056	215.675	198.455	162.639	189.193	153.001	193.249	0.0297634	0.0908965	0.690512	0.859453	Zfp511	69752	zinc finger protein 511 [Source:MGI Symbol;Acc:MGI:1917002]
ENSMUSG00000097906	106.69	142.671	148.885	169.437	135.991	174.904	163.114	152.607	152.385	139.839	137.595	172.661	140.742	0.0317056	0.112198	0.690533	0.859453	Gm9625		predicted gene 9625 [Source:MGI Symbol;Acc:MGI:3780033]
ENSMUSG00000023965	411.988	415.262	459.179	474.56	445.843	454.904	458.672	475.73	400.454	462.838	424.25	377.802	366.688	-0.0259257	0.074258	0.690437	0.859453	Fbxl17	50758	F-box and leucine-rich repeat protein 17 [Source:MGI Symbol;Acc:MGI:1354704]
ENSMUSG00000061689	663.941	633.653	668.592	513.131	785.82	960.439	800.236	671.161	753.953	702.997	723.191	698.336	820.684	0.0291035	0.0892576	0.691166	0.859745	Dlgap4	228836	DLG associated protein 4 [Source:MGI Symbol;Acc:MGI:2138865]
ENSMUSG00000039852	848.597	760.383	946.186	514.509	1277.28	1628.6	1146.68	845.569	905.452	863.356	880.443	1016.31	684.31	-0.0303484	0.1251	0.690967	0.859745	Rere	68703	arginine glutamic acid dipeptide (RE) repeats [Source:MGI Symbol;Acc:MGI:2683486]
ENSMUSG00000030660	768.99	681.475	658.852	742.491	692.864	664.329	724.952	622.108	654.725	729.597	674.051	712.012	767.756	-0.0251488	0.0706248	0.690972	0.859745	Pik3c2a	18704	phosphatidylinositol-4-phosphate 3-kinase catalytic subunit type 2 alpha [Source:MGI Symbol;Acc:MGI:1203729]
ENSMUSG00000054364	1957.35	2106.6	1900.03	2264.67	2010.6	1971.51	1985.25	2350.62	1637.26	1659.07	2163.02	2096.72	2520.02	-0.0266509	0.0823413	0.690864	0.859745	Rhob	11852	ras homolog family member B [Source:MGI Symbol;Acc:MGI:107949]
ENSMUSG00000007817	1989.36	1508.81	2256.24	838.918	2735.31	3404.49	2402.1	1915.38	2369.06	1638.55	1809.21	1717.21	2312.8	-0.0276395	0.136869	0.691136	0.859745	Zmiz1	328365	zinc finger, MIZ-type containing 1 [Source:MGI Symbol;Acc:MGI:3040693]
ENSMUSG00000023074	360.284	338.745	319.338	439.433	375.265	359.014	351.323	359.717	271.99	404.318	354.634	379.512	396.126	-0.0301846	0.0951104	0.691121	0.859745	Mospd1	70380	motile sperm domain containing 1 [Source:MGI Symbol;Acc:MGI:1917630]
ENSMUSG00000081476	74.6831	47.8228	64.7024	113.647	45.6171	43.726	60.6451	78.6395	61.1313	42.5598	55.6931	72.6543	80.6187	-0.0303799	0.1251	0.691911	0.859835	Itpa-ps1		inosine triphosphatase (nucleoside triphosphate pyrophosphatase) pseudogene 1 [Source:MGI Symbol;Acc:MGI:3613363]
ENSMUSG00000033423	715.645	790.671	708.248	745.934	810.78	787.836	786.992	747.464	662.699	773.676	800.179	700.9	605.686	-0.0225784	0.0614656	0.691895	0.859835	Eri3	140546	exoribonuclease 3 [Source:MGI Symbol;Acc:MGI:2153887]
ENSMUSG00000032998	571.203	508.516	559.363	522.774	634.336	613.699	540.229	598.75	637.006	559.357	539.732	606.022	558.406	0.02493	0.0678973	0.691516	0.859835	Foxj3	230700	forkhead box J3 [Source:MGI Symbol;Acc:MGI:2443432]
ENSMUSG00000034211	757.5	755.601	877.309	878.866	703.192	703.452	777.93	840.897	665.356	690.077	800.998	798.342	634.185	-0.0254049	0.0732881	0.692133	0.859835	Mrps17	66258	mitochondrial ribosomal protein S17 [Source:MGI Symbol;Acc:MGI:1913508]
ENSMUSG00000041671	53.3451	56.5904	76.5298	41.326	50.7813	66.7397	66.9187	55.2812	66.4471	63.0797	55.6931	55.5592	76.403	0.030973	0.120341	0.692167	0.859835	Pyroxd1	232491	pyridine nucleotide-disulphide oxidoreductase domain 1 [Source:MGI Symbol;Acc:MGI:2676395]
ENSMUSG00000040631	92.7384	84.487	74.4426	84.7183	121.359	78.2466	87.1337	119.127	73.5347	75.9996	111.386	91.4589	69.3271	0.0315605	0.114198	0.69201	0.859835	Dok4	114255	docking protein 4 [Source:MGI Symbol;Acc:MGI:2148865]
ENSMUSG00000062762	1803.06	1895.38	1743.49	2051.84	1686.11	1503.56	1589.32	1848.42	1611.56	1754.83	1817.4	1811.23	1210.67	-0.026511	0.0763786	0.691426	0.859835	Ei24	13663	etoposide induced 2.4 mRNA [Source:MGI Symbol;Acc:MGI:108090]
ENSMUSG00000034342	1955.71	1684.16	2101.79	1404.4	2052.77	2435.62	2022.9	1871	1637.26	1557.23	2005.77	2083.04	1942.54	-0.0319045	0.108372	0.69181	0.859835	Cbl	12402	Casitas B-lineage lymphoma [Source:MGI Symbol;Acc:MGI:88279]
ENSMUSG00000097195	22.1587	16.738	15.306	7.57643	18.9354	13.8082	23.0033	15.5722	15.0613	11.3999	33.5797	6.83805	18.0724	0.0205513	0.148793	0.691702	0.859835	Snhg5		small nucleolar RNA host gene 5 [Source:MGI Symbol;Acc:MGI:1919905]
ENSMUSG00000040463	1176.05	1044.93	1255.78	839.607	1246.29	1270.36	1233.81	1026.98	1214.65	927.956	1054.89	1031.69	1046.89	-0.0313465	0.122537	0.691961	0.859835	Mybbp1a	18432	MYB binding protein (P160) 1a [Source:MGI Symbol;Acc:MGI:106181]
ENSMUSG00000043487	7.38624	5.57933	21.5675	11.709	13.7712	5.36986	9.0619	14.015	1.77192	13.6799	13.1043	5.98329	8.25613	-0.0192707	0.150094	0.692056	0.859835	Acot6	217700	acyl-CoA thioesterase 6 [Source:MGI Symbol;Acc:MGI:1921287]
ENSMUSG00000021694	96.8418	70.9372	80.7041	99.8712	94.6771	85.1507	82.2542	65.4031	101	73.7196	89.2728	91.4589	79.6145	-0.0309448	0.120959	0.691803	0.859835	Ercc8	71991	excision repaiross-complementing rodent repair deficiency, complementation group 8 [Source:MGI Symbol;Acc:MGI:1919241]
ENSMUSG00000024360	2782.15	2860.6	2645.84	3071.9	2752.52	2568.33	2673.96	2667.51	2859.88	2934.35	2936.99	2846.34	4454.83	0.0188595	0.0483963	0.692012	0.859835	Etf1	225363	eukaryotic translation termination factor 1 [Source:MGI Symbol;Acc:MGI:2385071]
ENSMUSG00000037847	120.642	122.745	114.795	161.171	122.219	126.575	117.805	171.294	108.087	155.039	126.948	123.94	136.874	0.0314537	0.114443	0.691692	0.859835	Nmrk1	225994	nicotinamide riboside kinase 1 [Source:MGI Symbol;Acc:MGI:2147434]
ENSMUSG00000005681	6.56555	2.39114	2.7829	15.1529	15.4926	16.8767	7.66777	17.908	12.4034	5.31997	16.3803	11.9666	7.11134	0.0136139	0.154129	0.692603	0.860076	Apoa2	11807	apolipoprotein A-II [Source:MGI Symbol;Acc:MGI:88050]
ENSMUSG00000063019	258.518	245.491	313.772	227.293	317.599	273.863	241.883	236.697	336.665	321.478	288.294	264.12	538.172	0.0299921	0.0930297	0.692473	0.860076	Manbal	69161	mannosidase, beta A, lysosomal-like [Source:MGI Symbol;Acc:MGI:1916411]
ENSMUSG00000032392	41.0347	62.1697	57.7452	49.5912	60.249	42.9589	43.2183	61.5101	46.9559	47.1198	68.7974	29.0617	89.1708	-0.0304023	0.126133	0.692685	0.860076	Parp16	214424	poly (ADP-ribose) polymerase family, member 16 [Source:MGI Symbol;Acc:MGI:2446133]
ENSMUSG00000023068	1753	1840.38	1726.09	2052.53	1932.27	1758.25	1735.7	1750.31	1709.02	1821.71	1984.48	1823.19	2349.09	-0.0259525	0.071306	0.692666	0.860076	Nus1	52014	NUS1 dehydrodolichyl diphosphate synthase subunit [Source:MGI Symbol;Acc:MGI:1196365]
ENSMUSG00000053205	241.284	256.649	242.808	326.475	222.061	225.534	246.066	344.924	227.692	209.759	178.546	252.153	180.696	-0.0311379	0.105201	0.692693	0.860076	Styx	56291	serine/threonine/tyrosine interaction protein [Source:MGI Symbol;Acc:MGI:1891150]
ENSMUSG00000079658	1056.23	1097.53	1022.02	1227.38	867.586	836.932	889.461	1004.41	1056.07	1015.36	941.869	1016.31	1300.03	-0.0299302	0.0926787	0.692764	0.860081	Eloc	67923	elongin C [Source:MGI Symbol;Acc:MGI:1915173]
ENSMUSG00000016833	369.312	344.324	378.474	451.142	287.474	276.932	348.535	288.085	358.814	428.638	344.806	413.702	461.424	0.0303438	0.098257	0.693009	0.860303	Mrps18c	68735	mitochondrial ribosomal protein S18C [Source:MGI Symbol;Acc:MGI:1915985]
ENSMUSG00000025724	1569.99	1725.61	1493.03	1862.43	1409.83	1307.95	1450.6	1681.02	1522.97	1747.23	1688.81	1498.39	1468.58	0.0264195	0.0746574	0.693203	0.860462	Sec11a	56529	SEC11 homolog A, signal peptidase complex subunit [Source:MGI Symbol;Acc:MGI:1929464]
ENSMUSG00000021451	9484.75	8295.67	9127.22	6273.29	8585.49	10300.9	10560.6	7759.61	10324.1	8363.76	8228.66	8460.38	7389.8	0.0370545	0.0930387	0.693592	0.860862	Sema4d	20354	sema domain, immunoglobulin domain (Ig), transmembrane domain (TM) and short cytoplasmic domain, (semaphorin) 4D [Source:MGI Symbol;Acc:MGI:109244]
ENSMUSG00000106891	9.02763	2.39114	9.04443	1.37753	0	3.83562	4.18242	8.5647	6.20172	0	1.63803	0	7.38033	-0.0115565	0.155005	0.69366	0.860864	Gm43460		predicted gene 43460 [Source:MGI Symbol;Acc:MGI:5663597]
ENSMUSG00000042766	12.3104	14.3468	21.5675	5.51013	8.60701	26.0822	16.7297	9.3433	21.2631	19.7599	24.5705	6.83805	24.9461	0.0216992	0.147584	0.693778	0.860928	Trim46	360213	tripartite motif-containing 46 [Source:MGI Symbol;Acc:MGI:2673000]
ENSMUSG00000034800	37.7519	30.2878	25.7418	18.5967	40.4529	12.274	29.2769	29.5871	23.9209	22.7999	22.1134	23.0784	17.8816	-0.0248461	0.142568	0.69391	0.861009	Zfp661	72180	zinc finger protein 661 [Source:MGI Symbol;Acc:MGI:1919430]
ENSMUSG00000037108	32.007	22.3173	29.9162	21.3518	32.7066	21.4795	38.3388	31.923	15.0613	11.3999	22.9325	22.2237	18.283	-0.020395	0.149072	0.694154	0.861147	Zcwpw1	381678	zinc finger, CW type with PWWP domain 1 [Source:MGI Symbol;Acc:MGI:2685899]
ENSMUSG00000100975	32.8277	49.4169	61.9195	11.0203	43.035	93.5891	52.2802	23.3583	64.6751	55.4797	33.5797	24.7879	26.2482	-0.0172289	0.151388	0.694132	0.861147	Gm28875		predicted gene 28875 [Source:MGI Symbol;Acc:MGI:5579581]
ENSMUSG00000079610	92.7384	59.7785	63.311	97.8049	48.1992	88.9863	70.404	52.1668	69.1049	95.7595	105.653	83.7661	62.1968	0.0303474	0.125675	0.695015	0.861184	Ankrd39	109346	ankyrin repeat domain 39 [Source:MGI Symbol;Acc:MGI:1914816]
ENSMUSG00000026578	82.0693	45.4317	75.834	115.024	69.7167	63.6712	68.3128	82.5325	67.333	80.5596	58.9692	68.3805	81.6501	-0.029551	0.130089	0.694712	0.861184	Ccdc181	74895	coiled-coil domain containing 181 [Source:MGI Symbol;Acc:MGI:1922145]
ENSMUSG00000044167	139.518	142.671	134.971	127.422	190.215	211.726	172.873	150.271	183.394	149.719	153.156	171.806	132.501	0.0308395	0.104189	0.694942	0.861184	Foxo1	56458	forkhead box O1 [Source:MGI Symbol;Acc:MGI:1890077]
ENSMUSG00000039958	54.9865	75.7195	61.2238	72.3205	54.2241	54.4658	48.0978	59.1743	44.298	57.7597	76.9875	68.3805	44.7438	-0.0302962	0.123494	0.69465	0.861184	Etfbkmt	320204	electron transfer flavoprotein beta subunit lysine methyltransferase [Source:MGI Symbol;Acc:MGI:2443575]
ENSMUSG00000121655	9.84832	9.56457	14.6102	22.0405	10.3284	4.60274	12.5473	16.3508	12.4034	21.2799	9.8282	7.69281	11.6803	0.0200398	0.149303	0.6946	0.861184			novel transcript
ENSMUSG00000051355	327.457	435.985	354.124	363.669	408.833	335.233	363.173	324.68	424.375	423.318	384.938	364.126	337.924	0.0277117	0.0830204	0.694416	0.861184	Commd1	17846	COMM domain containing 1 [Source:MGI Symbol;Acc:MGI:109474]
ENSMUSG00000082087	17.2346	16.738	15.306	10.3315	10.3284	19.9452	11.1531	14.015	23.035	12.1599	13.9233	6.83805	11.1102	-0.0215494	0.147423	0.694519	0.861184	Gm12138		predicted gene 12138 [Source:MGI Symbol;Acc:MGI:3651749]
ENSMUSG00000021033	271.65	258.243	258.114	278.262	278.867	220.932	200.756	259.277	273.762	211.279	286.656	276.086	185.815	-0.0311129	0.10697	0.694567	0.861184	Gstz1	14874	glutathione transferase zeta 1 (maleylacetoacetate isomerase) [Source:MGI Symbol;Acc:MGI:1341859]
ENSMUSG00000101892	240.463	243.099	218.458	239.002	157.508	177.206	190.3	196.209	217.06	259.919	227.687	230.784	197.604	0.030353	0.0995983	0.694851	0.861184	9130401M01Rik	75758	RIKEN cDNA 9130401M01 gene [Source:MGI Symbol;Acc:MGI:1923008]
ENSMUSG00000095440	22.9794	15.1439	18.0889	13.7753	15.4926	33.7534	27.1857	14.015	19.4911	18.2399	19.6564	28.207	90.2007	0.028973	0.132888	0.694906	0.861184	Fignl2	668225	fidgetin-like 2 [Source:MGI Symbol;Acc:MGI:3646919]
ENSMUSG00000071573	39.3933	53.4022	44.5264	36.5046	41.3136	52.9315	52.9773	59.1743	46.9559	18.2399	20.4754	47.0116	33.1518	-0.0240652	0.144102	0.694294	0.861184	Rnls	67795	renalase, FAD-dependent amine oxidase [Source:MGI Symbol;Acc:MGI:1915045]
ENSMUSG00000031066	43.4968	33.476	48.005	40.6372	43.8957	46.7945	48.0978	55.2812	46.07	52.4397	30.3036	36.7545	72.2751	0.0306323	0.121477	0.695048	0.861184	Usp11	236733	ubiquitin specific peptidase 11 [Source:MGI Symbol;Acc:MGI:2384312]
ENSMUSG00000031256	976.625	930.154	861.308	934.657	888.243	879.891	837.181	928.102	901.022	847.396	980.363	869.287	809.071	-0.0237199	0.0667237	0.69476	0.861184	Cstf2	108062	cleavage stimulation factor, 3' pre-RNA subunit 2 [Source:MGI Symbol;Acc:MGI:1343054]
ENSMUSG00000059058	49.2416	40.6494	55.658	33.0608	37.8708	23.0137	43.2183	30.3657	40.7542	31.9198	39.3128	73.509	38.7122	0.0274513	0.139789	0.695145	0.861222	Tma7-ps		translational machinery associated 7 homolog (S. cerevisiae), pseudogene [Source:MGI Symbol;Acc:MGI:3705453]
ENSMUSG00000071650	4938.93	4821.34	4376.81	4162.91	4370.64	4229.15	4632.72	4550.19	4310.2	4437.62	4807.63	4824.24	4411.8	0.0261273	0.0783848	0.695298	0.86133	Ganab	14376	alpha glucosidase 2 alpha neutral subunit [Source:MGI Symbol;Acc:MGI:1097667]
ENSMUSG00000023914	3.28277	1.59409	2.7829	3.44383	0	0	0.69707	1.55722	0.885961	0.759996	4.9141	0.854756	26.9629	-0.0145314	0.153603	0.69539	0.861362	Mep1a	17287	meprin 1 alpha [Source:MGI Symbol;Acc:MGI:96963]
ENSMUSG00000021303	7.38624	2.39114	0.695725	4.1326	2.5821	1.53425	2.09121	6.22887	2.65788	0	0	5.12854	14.9517	-0.0164296	0.152278	0.695635	0.861485	Gng4	14706	guanine nucleotide binding protein (G protein), gamma 4 [Source:MGI Symbol;Acc:MGI:102703]
ENSMUSG00000045038	46.7795	18.3321	44.5264	13.0866	26.6817	41.4247	41.1271	17.908	40.7542	22.7999	45.0459	39.3188	42.4106	0.0259556	0.141182	0.695659	0.861485	Prkce	18754	protein kinase C, epsilon [Source:MGI Symbol;Acc:MGI:97599]
ENSMUSG00000071655	2030.4	2225.36	2008.56	2405.86	2016.62	1890.19	2059.14	2199.57	2059.86	2152.31	2178.58	2162.53	2537.16	0.0219542	0.0623274	0.695689	0.861485	Ubxn1	225896	UBX domain protein 1 [Source:MGI Symbol;Acc:MGI:1289301]
ENSMUSG00000030029	29.545	19.9262	36.1777	37.1934	27.5424	39.1233	40.43	70.0748	25.6929	5.31997	40.9508	32.4807	19.5569	0.0190192	0.150352	0.69588	0.861619	Lrig1	16206	leucine-rich repeats and immunoglobulin-like domains 1 [Source:MGI Symbol;Acc:MGI:107935]
ENSMUSG00000024603	1229.4	1235.42	1168.12	1166.77	1309.99	1301.81	1256.12	1227.87	1312.99	1345.19	1185.94	1190.68	1675.82	0.0181811	0.0518807	0.69593	0.861619	Dctn4	67665	dynactin 4 [Source:MGI Symbol;Acc:MGI:1914915]
ENSMUSG00000056305	809.204	799.438	713.814	742.491	703.192	667.397	650.366	678.947	753.953	904.396	653.575	687.224	731.936	-0.0266491	0.0784925	0.696124	0.861694	Usp39	28035	ubiquitin specific peptidase 39 [Source:MGI Symbol;Acc:MGI:107622]
ENSMUSG00000046826	16.4139	15.1439	22.9589	22.7293	12.9105	5.36986	12.5473	10.9005	15.9473	12.9199	11.4662	21.3689	8.76433	-0.0192631	0.149705	0.696091	0.861694	Fam187b	76415	family with sequence similarity 187, member B [Source:MGI Symbol;Acc:MGI:1923665]
ENSMUSG00000013822	1391.9	1523.95	1313.53	1543.53	1313.43	1175.23	1301.43	1432.64	1356.41	1466.79	1511.9	1376.16	1384.04	0.0252095	0.072185	0.696268	0.861731	Elof1	66126	ELF1 homolog, elongation factor 1 [Source:MGI Symbol;Acc:MGI:1913376]
ENSMUSG00000034382	19.6966	10.3616	12.5231	19.9742	30.9852	13.0411	24.3974	17.908	7.08769	9.11996	19.6564	15.3856	9.30992	-0.0186386	0.150264	0.696287	0.861731	AI661453	224833	expressed sequence AI661453 [Source:MGI Symbol;Acc:MGI:2146908]
ENSMUSG00000002017	384.085	352.295	386.823	317.521	391.619	357.48	316.47	324.68	395.138	419.518	377.567	290.617	341.062	-0.0293465	0.0920961	0.696354	0.861732	Fam98a	72722	family with sequence similarity 98, member A [Source:MGI Symbol;Acc:MGI:1919972]
ENSMUSG00000006412	402.14	352.295	381.953	409.127	339.116	365.151	360.385	369.839	356.156	351.878	387.395	369.255	358.943	-0.026948	0.0809166	0.69657	0.861864	Pfdn2	18637	prefoldin 2 [Source:MGI Symbol;Acc:MGI:1276111]
ENSMUSG00000041849	32.8277	43.8376	45.2221	33.0608	41.3136	56.7671	46.7037	45.1593	32.7805	38.7598	41.7698	33.3355	50.1614	-0.0296356	0.12758	0.696661	0.861864	Card6	239319	caspase recruitment domain family, member 6 [Source:MGI Symbol;Acc:MGI:3032959]
ENSMUSG00000005125	1067.72	1275.28	1115.25	1096.52	1113.75	1318.69	1227.54	1330.64	886.847	788.876	1301.42	1147.94	2337.9	-0.0291446	0.115122	0.696641	0.861864	Ndrg1	17988	N-myc downstream regulated gene 1 [Source:MGI Symbol;Acc:MGI:1341799]
ENSMUSG00000134942	4.10347	2.39114	6.95725	13.0866	11.1891	8.43836	6.27363	9.3433	7.97365	3.79998	9.00918	4.27378	7.42632	-0.0178229	0.150921	0.697045	0.862257			novel transcript, antisense to Prpf3 and Rprd2
ENSMUSG00000042275	50.0623	63.7638	70.964	44.7698	63.6918	45.2603	64.1304	70.8534	45.184	42.5598	69.6164	62.3972	74.4282	0.0306179	0.119959	0.697236	0.862411	Pelo	105083	pelota mRNA surveillance and ribosome rescue factor [Source:MGI Symbol;Acc:MGI:2145154]
ENSMUSG00000033020	971.701	1044.93	855.046	1016.62	885.661	807.014	843.454	1004.41	840.777	854.236	974.63	934.249	705.064	-0.0260886	0.0766844	0.697809	0.863038	Polr2f	69833	polymerase (RNA) II (DNA directed) polypeptide F [Source:MGI Symbol;Acc:MGI:1349393]
ENSMUSG00000052395	564.637	647.202	591.366	702.542	487.157	635.178	576.477	622.108	629.032	633.837	623.271	634.229	592.331	0.0260152	0.0774064	0.697958	0.86314	Rft1	328370	RFT1 homolog [Source:MGI Symbol;Acc:MGI:3607791]
ENSMUSG00000029001	52.5244	32.6789	37.5692	38.5709	45.6171	52.1644	27.8828	49.831	44.298	38.7598	42.5889	42.7378	46.1799	-0.0301787	0.12469	0.698122	0.86326	Fbxo44	230903	F-box protein 44 [Source:MGI Symbol;Acc:MGI:1354744]
ENSMUSG00000059475	168.242	206.435	199.673	208.696	220.339	259.288	208.424	203.217	218.832	274.359	197.383	199.158	271.306	0.0291074	0.0929455	0.698682	0.86387	Zfp426	235028	zinc finger protein 426 [Source:MGI Symbol;Acc:MGI:1920248]
ENSMUSG00000012126	22.9794	22.3173	35.482	52.3463	28.4031	16.8767	40.43	35.816	27.4648	27.3599	11.4662	19.6594	21.806	-0.022602	0.145668	0.698842	0.863985	Ubxn11	67586	UBX domain protein 11 [Source:MGI Symbol;Acc:MGI:1914836]
ENSMUSG00000038160	1321.32	1366.94	1280.83	1710.21	1229.94	1159.12	1083.25	1377.36	1243	1450.07	1371.03	1294.1	1414.84	-0.0291175	0.0952284	0.698942	0.864025	Atg5	11793	autophagy related 5 [Source:MGI Symbol;Acc:MGI:1277186]
ENSMUSG00000034928	1006.99	1044.93	1015.06	637.798	1339.25	1482.08	1368.35	1022.31	1239.46	925.676	1168.74	1077.85	972.412	0.0320202	0.112335	0.699008	0.864025	Rnf44	105239	ring finger protein 44 [Source:MGI Symbol;Acc:MGI:2145310]
ENSMUSG00000061371	32.007	42.2435	34.0905	33.0608	37.8708	22.2466	29.974	43.6021	37.2103	44.0798	19.6564	41.0283	29.1023	0.0277628	0.135895	0.69925	0.864243	Zfp873	408062	zinc finger protein 873 [Source:MGI Symbol;Acc:MGI:3040689]
ENSMUSG00000045005	122.283	162.598	128.709	117.09	129.966	150.356	133.837	116.013	120.491	81.3196	172.812	153.856	136.075	-0.0306081	0.112095	0.69946	0.864419	Fzd5	14367	frizzled class receptor 5 [Source:MGI Symbol;Acc:MGI:108571]
ENSMUSG00000100594	40.214	33.476	38.2649	43.3923	57.6669	49.863	36.2476	52.1668	35.4384	6.07997	57.3311	50.4306	29.495	-0.0213001	0.146905	0.699588	0.864475	2810414N06Rik	102640772	RIKEN cDNA 2810414N06 gene [Source:MGI Symbol;Acc:MGI:1919065]
ENSMUSG00000026854	211.739	179.336	212.196	162.549	214.314	231.671	216.092	179.859	232.122	196.079	239.153	195.739	221.18	0.0305758	0.107418	0.699638	0.864475	Usp20	74270	ubiquitin specific peptidase 20 [Source:MGI Symbol;Acc:MGI:1921520]
ENSMUSG00000030708	18.0553	13.5498	23.6547	15.1529	12.0498	30.6849	25.0945	18.6866	28.3507	18.9999	12.2852	22.2237	11.3986	0.0219331	0.147265	0.699713	0.864484	Dnajb13	69387	DnaJ heat shock protein family (Hsp40) member B13 [Source:MGI Symbol;Acc:MGI:1916637]
ENSMUSG00000029390	4196.21	4300.87	3839.01	4873.03	3793.97	3452.06	3880.59	3990.37	3823.81	4373.78	4452.99	4444.73	4432.27	0.0238943	0.069433	0.699827	0.864543	Tmed2	56334	transmembrane p24 trafficking protein 2 [Source:MGI Symbol;Acc:MGI:1929269]
ENSMUSG00000105135	13.1311	15.9409	11.1316	17.2192	22.3782	11.5069	17.4267	12.4577	10.6315	12.9199	14.7423	12.8213	9.50724	-0.0192704	0.149288	0.70005	0.864571	Gm43667		predicted gene 43667 [Source:MGI Symbol;Acc:MGI:5663804]
ENSMUSG00000049550	631.934	490.981	667.896	291.348	691.143	869.918	805.812	474.173	908.996	552.517	565.94	562.43	610.022	0.0286184	0.131295	0.699964	0.864571	Clip1	56430	CAP-GLY domain containing linker protein 1 [Source:MGI Symbol;Acc:MGI:1928401]
ENSMUSG00000067722	196.966	210.42	189.237	280.328	251.325	226.301	214.697	225.018	232.122	262.959	267.818	194.03	202.326	0.0292559	0.0930974	0.699995	0.864571	Uqcc4	214489	ubiquinol-cytochrome c reductase complex assembly factor 4 [Source:MGI Symbol;Acc:MGI:2670966]
ENSMUSG00000026511	1432.93	1567.79	1403.28	1745.34	1255.76	1208.22	1242.88	1500.38	1452.09	1671.99	1524.19	1434.28	1375.63	0.0255522	0.07857	0.700405	0.86468	Srp9	27058	signal recognition particle 9 [Source:MGI Symbol;Acc:MGI:1350930]
ENSMUSG00000082809	9.84832	6.37638	11.8273	6.88767	10.3284	4.60274	4.87949	9.3433	6.20172	9.87995	9.00918	5.12854	6.38142	-0.0196259	0.149065	0.70028	0.86468	Gm14150		predicted gene 14150 [Source:MGI Symbol;Acc:MGI:3651006]
ENSMUSG00000039756	480.926	447.941	539.187	540.682	542.241	396.603	473.31	450.036	561.699	484.878	384.938	517.128	582.261	-0.0274153	0.0847972	0.70039	0.86468	Dnttip2	99480	deoxynucleotidyltransferase, terminal, interacting protein 2 [Source:MGI Symbol;Acc:MGI:1923173]
ENSMUSG00000040054	455.485	381.786	498.139	266.553	505.231	627.507	531.864	408.77	590.936	448.398	416.06	466.697	691.477	0.0301296	0.117805	0.700281	0.86468	Baz2a	116848	bromodomain adjacent to zinc finger domain, 2A [Source:MGI Symbol;Acc:MGI:2151152]
ENSMUSG00000140712	4.92416	5.57933	6.26153	6.1989	2.5821	3.83562	4.18242	2.33583	6.20172	3.03999	6.55213	4.27378	11.5232	-0.019171	0.14969	0.700605	0.864845			novel transcript, antisense to Cep350
ENSMUSG00000108045	9.84832	15.1439	11.8273	8.95397	3.4428	6.90411	11.8502	9.3433	6.20172	7.59996	10.6472	4.27378	8.65313	-0.019545	0.149122	0.700803	0.865007	Gm5576	434050	predicted pseudogene 5576 [Source:MGI Symbol;Acc:MGI:3644832]
ENSMUSG00000081957	0	1.59409	0	3.44383	0	0.767123	1.39414	0	1.77192	0	0	1.70951	6.74916	-0.0107495	0.155268	0.700972	0.86505	Ak3l2-ps		adenylate kinase 3-like 2, pseudogene [Source:MGI Symbol;Acc:MGI:3574349]
ENSMUSG00000028420	1440.32	1707.28	1306.57	1750.16	1252.32	1271.89	1607.44	1234.87	1374.13	1451.59	1350.56	1477.87	1260.25	-0.028508	0.0857847	0.700964	0.86505	Tmem38b	52076	transmembrane protein 38B [Source:MGI Symbol;Acc:MGI:1098718]
ENSMUSG00000055322	258.518	161.004	224.719	121.223	383.012	457.973	292.072	297.429	222.376	207.479	266.18	195.739	139.938	-0.0249332	0.141632	0.701155	0.865193	Tns1	21961	tensin 1 [Source:MGI Symbol;Acc:MGI:104552]
ENSMUSG00000057335	605.672	412.87	666.505	334.052	564.62	711.891	604.359	489.745	787.619	566.197	449.64	547.899	609.854	0.0305304	0.116194	0.701262	0.865232	Cep170	545389	centrosomal protein 170 [Source:MGI Symbol;Acc:MGI:1918348]
ENSMUSG00000015943	263.443	332.369	256.723	345.072	274.563	203.288	250.945	321.565	282.621	332.118	274.37	283.779	185.035	0.0303398	0.1111	0.701319	0.865232	Bola1	69168	bolA family member 1 [Source:MGI Symbol;Acc:MGI:1916418]
ENSMUSG00000057637	312.684	235.926	307.51	134.998	320.181	383.562	314.378	213.339	317.174	231.039	272.732	258.991	438.586	-0.0305789	0.125054	0.701391	0.865238	Prdm2	110593	PR domain containing 2, with ZNF domain [Source:MGI Symbol;Acc:MGI:107628]
ENSMUSG00000031337	700.051	678.287	685.289	864.402	760.859	678.904	765.382	817.539	637.892	716.677	616.719	724.833	707.552	-0.0238685	0.0687088	0.701538	0.865337	Mtm1	17772	X-linked myotubular myopathy gene 1 [Source:MGI Symbol;Acc:MGI:1099452]
ENSMUSG00000028057	1458.37	1587.72	1362.23	1752.22	1489.87	1331.73	1465.94	1593.03	1441.46	1592.95	1557.77	1608.65	2033.02	0.0291702	0.0933869	0.701715	0.865401	Rit1	19769	Ras-like without CAAX 1 [Source:MGI Symbol;Acc:MGI:108053]
ENSMUSG00000028106	283.96	229.55	352.037	177.702	375.265	397.37	450.307	313.001	318.946	229.519	276.828	313.696	383.606	0.0299262	0.119642	0.701729	0.865401	Rprd2	75137	regulation of nuclear pre-mRNA domain containing 2 [Source:MGI Symbol;Acc:MGI:1922387]
ENSMUSG00000053897	394.754	367.439	372.909	420.837	349.444	367.452	395.936	459.379	289.709	210.519	446.364	361.562	304.388	-0.0297393	0.121901	0.701817	0.865401	Slc39a8	67547	solute carrier family 39 (metal ion transporter), member 8 [Source:MGI Symbol;Acc:MGI:1914797]
ENSMUSG00000092260	27.9036	25.5055	22.9589	24.7956	23.2389	24.548	25.7916	30.3657	24.8069	26.5999	15.5613	14.5309	22.9688	-0.0256944	0.139788	0.701924	0.865401	Zfp963	620419	zinc finger protein 963 [Source:MGI Symbol;Acc:MGI:4867078]
ENSMUSG00000034377	883.887	648.796	800.78	564.789	820.248	905.973	837.181	720.992	780.531	750.876	873.071	851.337	805.361	0.0300377	0.110712	0.701911	0.865401	Tulp4	68842	TUB like protein 4 [Source:MGI Symbol;Acc:MGI:1916092]
ENSMUSG00000028580	895.377	832.914	859.22	708.052	935.582	1011.07	970.321	744.35	812.426	834.476	864.881	885.527	789.337	-0.0264095	0.0803823	0.702134	0.865453	Pum1	80912	pumilio RNA-binding family member 1 [Source:MGI Symbol;Acc:MGI:1931749]
ENSMUSG00000030823	132.132	109.993	102.967	128.799	117.055	113.534	129.655	110.562	104.543	130.719	95.0059	103.426	105.571	-0.0303508	0.114146	0.702083	0.865453	Zfp747l1	78921	zinc finger protein 747 like 1 [Source:MGI Symbol;Acc:MGI:1926171]
ENSMUSG00000074785	2115.75	1814.88	2227.02	1351.36	2226.63	2959.56	2640.5	2015.04	2228.19	1900.75	2253.93	2348.87	1379.13	0.0297632	0.125751	0.702167	0.865453	Plxnc1	54712	plexin C1 [Source:MGI Symbol;Acc:MGI:1890127]
ENSMUSG00000041629	702.514	735.675	641.459	809.99	645.525	703.452	697.767	677.39	710.54	801.036	782.98	674.403	976.205	0.0263385	0.0798972	0.70227	0.865498	Vcf1	28081	VCP nuclear cofactor family member 1 [Source:MGI Symbol;Acc:MGI:106351]
ENSMUSG00000027865	400.498	369.83	409.782	422.214	315.016	435.726	384.085	472.615	372.989	370.878	411.965	396.607	504.055	0.0251955	0.0750937	0.702605	0.8655	Gdap2	14547	ganglioside-induced differentiation-associated-protein 2 [Source:MGI Symbol;Acc:MGI:1338001]
ENSMUSG00000067161	37.7519	55.7933	34.0905	52.3463	32.7066	33.7534	41.8242	50.6096	45.184	40.2798	25.3895	26.4974	32.2406	-0.0265998	0.137134	0.702587	0.8655	Gm5560		predicted pseudogene 5560 [Source:MGI Symbol;Acc:MGI:3647980]
ENSMUSG00000030123	2344.72	1893.78	2669.5	1187.43	2941.01	3557.92	2929.09	2236.16	2324.76	1634.75	2440.67	2217.24	2562.9	-0.0279764	0.129042	0.70254	0.8655	Plxnd1	67784	plexin D1 [Source:MGI Symbol;Acc:MGI:2154244]
ENSMUSG00000061666	1053.77	1163.69	966.362	1183.99	1007.88	993.425	1066.52	1112.63	936.46	1125.55	1180.2	1057.33	1471.32	0.0217909	0.0602231	0.702353	0.8655	Gdpd1	66569	glycerophosphodiester phosphodiesterase domain containing 1 [Source:MGI Symbol;Acc:MGI:1913819]
ENSMUSG00000021693	361.926	350.701	411.869	272.063	401.947	386.63	361.779	363.61	376.533	293.359	374.29	337.629	366.662	-0.0298505	0.104246	0.702433	0.8655	Kif2a	16563	kinesin family member 2A [Source:MGI Symbol;Acc:MGI:108390]
ENSMUSG00000007739	4099.36	4206.82	3975.37	4934.33	3605.47	3649.21	4041.61	4641.29	3985.94	4040.14	4150.78	4129.33	4382.16	0.0256191	0.0708817	0.70315	0.866089	Cct4	12464	chaperonin containing TCP1 subunit 4 [Source:MGI Symbol;Acc:MGI:104689]
ENSMUSG00000063439	243.746	341.933	267.854	354.715	325.345	333.699	281.616	351.153	264.902	284.999	325.15	307.712	403.569	-0.0279272	0.0890511	0.70333	0.866228	B9d2	232987	B9 protein domain 2 [Source:MGI Symbol;Acc:MGI:2387643]
ENSMUSG00000041084	2152.68	2093.84	1803.32	2458.21	1826.41	1646.25	1883.48	2123.27	1809.13	2173.59	2158.11	2107.83	2187.27	0.0255963	0.075517	0.703527	0.866344	Ostc	66357	oligosaccharyltransferase complex subunit (non-catalytic) [Source:MGI Symbol;Acc:MGI:1913607]
ENSMUSG00000055633	33.6484	40.6494	34.7863	31.6833	41.3136	32.9863	44.6125	30.3657	36.3244	31.1599	51.598	33.3355	24.5296	0.0286924	0.130117	0.703558	0.866344	Zfp580	68992	zinc finger protein 580 [Source:MGI Symbol;Acc:MGI:1916242]
ENSMUSG00000030314	1415.7	1494.46	1595.99	1361.69	1563.89	1620.16	1633.93	1531.52	1478.67	1603.59	1445.56	1496.68	1330.27	0.0193557	0.0552215	0.703797	0.866556	Atg7	74244	autophagy related 7 [Source:MGI Symbol;Acc:MGI:1921494]
ENSMUSG00000036992	129.67	106.804	101.576	127.422	117.055	99.7261	94.1044	120.684	111.631	93.4796	117.938	117.102	112.099	-0.030141	0.113109	0.704216	0.866908	Nxt1	56488	NTF2-related export protein 1 [Source:MGI Symbol;Acc:MGI:1929619]
ENSMUSG00000000561	248.67	266.214	278.29	225.227	293.499	273.096	242.58	261.613	187.824	234.079	307.131	299.165	212.998	-0.0291754	0.0995587	0.704153	0.866908	Wdr77	70465	WD repeat domain 77 [Source:MGI Symbol;Acc:MGI:1917715]
ENSMUSG00000082465	12.3104	12.7528	9.74015	6.1989	8.60701	9.20548	11.8502	4.67165	10.6315	4.55998	4.9141	16.2404	9.61931	-0.0201174	0.148256	0.704328	0.866963	Rps6-ps3		ribosomal protein S6, pseudogene 3 [Source:MGI Symbol;Acc:MGI:3643565]
ENSMUSG00000032115	2352.93	2226.15	2135.18	1508.4	2502.06	2319.78	2383.98	2173.1	2450.57	2310.39	2043.45	2207.84	2777.29	0.0285187	0.109944	0.704407	0.866977	Hyou1	12282	hypoxia up-regulated 1 [Source:MGI Symbol;Acc:MGI:108030]
ENSMUSG00000037957	369.312	369.033	348.558	415.326	376.126	372.055	376.418	349.595	384.507	443.078	351.358	406.009	465.601	0.0272252	0.0852502	0.704499	0.867008	Wdr20	69641	WD repeat domain 20 [Source:MGI Symbol;Acc:MGI:1916891]
ENSMUSG00000087119	11.4897	10.3616	4.17435	4.82137	4.3035	16.1096	9.75897	7.78609	7.97365	20.5199	0.819016	11.9666	12.322	0.0160527	0.152099	0.704736	0.867218	Atg4a-ps		autophagy related 4A, pseudogene [Source:MGI Symbol;Acc:MGI:3615624]
ENSMUSG00000024158	479.285	490.981	508.575	659.15	436.375	494.795	494.222	525.561	397.796	464.358	559.388	531.658	329.089	-0.0293284	0.0978318	0.704817	0.867235	Hagh	14651	hydroxyacyl glutathione hydrolase [Source:MGI Symbol;Acc:MGI:95745]
ENSMUSG00000026928	213.38	237.52	240.721	188.722	296.942	298.411	231.427	202.438	295.911	266.759	226.049	203.432	231.575	-0.0293418	0.100583	0.70506	0.86724	Card9	332579	caspase recruitment domain family, member 9 [Source:MGI Symbol;Acc:MGI:2685628]
ENSMUSG00000018322	345.512	270.199	353.428	265.864	396.783	346.74	346.444	249.933	357.928	331.358	347.263	288.053	389.026	-0.0278621	0.0906436	0.705033	0.86724	Tomm34	67145	translocase of outer mitochondrial membrane 34 [Source:MGI Symbol;Acc:MGI:1914395]
ENSMUSG00000028957	40.214	28.6937	39.6563	28.9282	42.1743	56	36.9447	42.0449	32.7805	35.7198	35.2177	37.6093	26.4672	-0.0267772	0.135337	0.705213	0.86724	Per3	18628	period circadian clock 3 [Source:MGI Symbol;Acc:MGI:1277134]
ENSMUSG00000025155	558.892	599.38	614.325	598.538	545.684	541.589	558.353	520.111	596.252	685.517	597.063	569.268	644.664	0.0228272	0.0658789	0.70502	0.86724	Dus1l	68730	dihydrouridine synthase 1 like [Source:MGI Symbol;Acc:MGI:1915980]
ENSMUSG00000021615	194.504	224.767	147.494	203.875	133.409	135.014	164.508	164.286	191.368	186.199	128.586	159.839	190.93	-0.0297723	0.116157	0.705223	0.86724	Xrcc4	108138	X-ray repair complementing defective repair in Chinese hamster cells 4 [Source:MGI Symbol;Acc:MGI:1333799]
ENSMUSG00000084166	40.214	56.5904	49.3965	59.2339	44.7564	44.4932	48.7949	42.8235	58.4734	54.7197	50.779	52.9949	57.4355	0.0295623	0.113067	0.705156	0.86724	Gm6451		predicted gene 6451 [Source:MGI Symbol;Acc:MGI:3648305]
ENSMUSG00000033961	43.4968	62.1697	46.6136	41.326	49.0599	52.9315	64.1304	48.2737	54.0436	54.7197	36.0367	50.4306	160.693	0.0292185	0.11621	0.705411	0.867308	Zfp446	269870	zinc finger protein 446 [Source:MGI Symbol;Acc:MGI:2442185]
ENSMUSG00000034297	642.603	526.848	709.64	470.428	646.386	710.356	683.128	568.384	635.234	481.078	589.692	635.939	1463.04	-0.0296746	0.0950366	0.705365	0.867308	Med13	327987	mediator complex subunit 13 [Source:MGI Symbol;Acc:MGI:3029632]
ENSMUSG00000136687	6.56555	0.797047	0	2.0663	1.7214	1.53425	3.48535	0.778609	1.77192	3.03999	0.819016	5.12854	7.57578	0.0124075	0.154231	0.705614	0.867475			novel transcript
ENSMUSG00000039959	1354.14	1083.19	1434.59	727.338	1737.75	1932.38	1626.26	1224.75	1755.97	1319.35	1291.59	1459.07	942.348	0.0319122	0.12173	0.705817	0.867642	Hip1	215114	huntingtin interacting protein 1 [Source:MGI Symbol;Acc:MGI:1099804]
ENSMUSG00000035983	5.74485	7.17342	8.3487	12.3978	6.8856	8.43836	7.66777	12.4577	3.54384	15.1999	9.8282	5.12854	15.088	0.0218778	0.145991	0.70594	0.86771	Gm7008		predicted gene 7008 [Source:MGI Symbol;Acc:MGI:3647211]
ENSMUSG00000028479	247.849	198.465	238.634	179.768	258.21	256.986	249.551	257.719	249.841	208.239	237.515	235.913	154.52	0.0297213	0.114221	0.706029	0.867738	Gne	50798	glucosamine (UDP-N-acetyl)-2-epimerase/N-acetylmannosamine kinase [Source:MGI Symbol;Acc:MGI:1354951]
ENSMUSG00000022914	241.284	235.129	212.892	227.982	237.553	235.507	239.792	232.804	235.666	249.279	221.134	236.767	269.942	0.0235484	0.0674225	0.70619	0.867854	Brwd1	93871	bromodomain and WD repeat domain containing 1 [Source:MGI Symbol;Acc:MGI:1890651]
ENSMUSG00000112099	5.74485	15.1439	4.17435	6.88767	14.6319	4.60274	8.36484	14.015	11.5175	6.07997	9.8282	6.83805	8.85493	0.0196136	0.148737	0.706278	0.867879	Gm8960		predicted gene 8960 [Source:MGI Symbol;Acc:MGI:3642929]
ENSMUSG00000030754	3161.31	3099.72	2887.95	3321.23	2971.14	2855.23	2991.82	3061.49	2925.44	3201.86	3131.1	3245.51	3764.97	0.0183315	0.0511102	0.706353	0.86789	Copb1	70349	coatomer protein complex, subunit beta 1 [Source:MGI Symbol;Acc:MGI:1917599]
ENSMUSG00000095567	1391.9	1256.94	1399.1	1293.5	1351.3	1251.95	1365.56	1121.2	1556.63	1486.55	1254.73	1442.83	1195.55	0.0297108	0.103043	0.706637	0.868156	Noc2l	57741	NOC2 like nucleolar associated transcriptional repressor [Source:MGI Symbol;Acc:MGI:1931051]
ENSMUSG00000048490	182.194	150.642	180.193	91.606	186.772	240.11	163.811	168.958	201.113	137.559	171.993	135.051	151.37	-0.0285786	0.125701	0.706712	0.868159	Nrip1	268903	nuclear receptor interacting protein 1 [Source:MGI Symbol;Acc:MGI:1315213]
ENSMUSG00000143741	1.64139	1.59409	0.695725	2.0663	0.860701	0	1.39414	0	1.77192	0	2.45705	0	7.85077	-0.0112713	0.154912	0.706774	0.868159			novel transcript, antisense to Zfp943
ENSMUSG00000024968	10.669	0	9.04443	1.37753	9.46771	5.36986	6.27363	0.778609	11.5175	5.31997	1.63803	5.98329	18.2406	-0.0168442	0.151329	0.706877	0.868204	Rcor2	104383	REST corepressor 2 [Source:MGI Symbol;Acc:MGI:1859854]
ENSMUSG00000027709	211.739	166.583	194.107	231.426	234.971	237.041	195.877	222.682	214.402	216.599	263.723	202.577	236.585	0.0285928	0.0949895	0.707318	0.868417	Mccc1	72039	methylcrotonoyl-Coenzyme A carboxylase 1 (alpha) [Source:MGI Symbol;Acc:MGI:1919289]
ENSMUSG00000039523	270.008	211.218	249.07	163.238	227.225	291.507	276.737	200.102	300.341	261.439	208.849	218.818	320	0.0297894	0.108427	0.707312	0.868417	Cep104	230967	centrosomal protein 104 [Source:MGI Symbol;Acc:MGI:2687282]
ENSMUSG00000022812	1027.51	895.084	1134.73	664.66	1163.67	1247.34	1009.36	952.238	1075.56	878.556	1126.97	899.204	1457.66	-0.0292475	0.0968032	0.707272	0.868417	Gsk3b	56637	glycogen synthase kinase 3 beta [Source:MGI Symbol;Acc:MGI:1861437]
ENSMUSG00000035735	147.725	125.136	146.102	91.606	191.936	196.384	138.02	139.371	170.104	133.759	113.024	147.018	88.2186	-0.0266548	0.135599	0.707158	0.868417	Dagla	269060	diacylglycerol lipase, alpha [Source:MGI Symbol;Acc:MGI:2677061]
ENSMUSG00000063931	2132.98	2332.96	1982.12	2493.34	2106.13	1978.41	2246.66	2366.97	1912.79	2056.55	2316.18	2370.24	1955.22	0.0219896	0.0650043	0.707476	0.868528	Pepd	18624	peptidase D [Source:MGI Symbol;Acc:MGI:97542]
ENSMUSG00000045374	1493.66	1459.39	1626.61	1146.11	1716.24	1970.74	1748.25	1510.5	1634.6	1607.39	1509.45	1671.9	1655.67	0.0277058	0.0903449	0.707623	0.868626	Wdr81	192652	WD repeat domain 81 [Source:MGI Symbol;Acc:MGI:2681828]
ENSMUSG00000053687	22.1587	21.5203	18.7846	35.8159	18.0747	26.8493	31.3681	12.4577	33.6665	40.2798	24.5705	13.6761	18.8686	0.0233	0.143495	0.707698	0.868636	Dpep2	319446	dipeptidase 2 [Source:MGI Symbol;Acc:MGI:2442042]
ENSMUSG00000062198	45.1381	53.4022	59.1366	59.2339	49.9206	41.4247	49.4919	43.6021	44.298	53.9597	63.8833	41.0283	74.865	-0.0297394	0.11325	0.707782	0.868657	2700097O09Rik	72658	RIKEN cDNA 2700097O09 gene [Source:MGI Symbol;Acc:MGI:1919908]
ENSMUSG00000079501	9.84832	2.39114	9.04443	1.37753	5.1642	11.5069	11.1531	8.5647	1.77192	9.11996	1.63803	0.854756	7.75226	-0.0145695	0.153056	0.708061	0.868742	Gm5138		predicted gene 5138 [Source:MGI Symbol;Acc:MGI:3779464]
ENSMUSG00000032425	26.2622	46.2287	30.6119	30.3057	59.3883	32.9863	37.6418	46.7165	36.3244	28.8799	31.1226	30.7712	75.8851	-0.0275049	0.132459	0.708003	0.868742	Zfp949	71640	zinc finger protein 949 [Source:MGI Symbol;Acc:MGI:1918890]
ENSMUSG00000032558	28.7243	23.9114	20.8718	25.4844	15.4926	14.5753	21.6092	16.3508	23.035	18.9999	19.6564	19.6594	18.9201	-0.0239376	0.142007	0.708062	0.868742	Nphp3	74025	nephronophthisis 3 (adolescent) [Source:MGI Symbol;Acc:MGI:1921275]
ENSMUSG00000022528	0	1.59409	3.47863	8.95397	0.860701	0	2.09121	3.89304	1.77192	0	3.27607	1.70951	10.2749	-0.0124097	0.154321	0.70812	0.868742	Hes1	15205	hes family bHLH transcription factor 1 [Source:MGI Symbol;Acc:MGI:104853]
ENSMUSG00000042348	189.58	192.088	201.76	232.114	197.961	237.041	202.15	247.598	171.876	181.639	183.46	226.51	171.335	-0.0284245	0.0953434	0.708317	0.868902	Arl15	218639	ADP-ribosylation factor-like 15 [Source:MGI Symbol;Acc:MGI:2442308]
ENSMUSG00000082536	1323.78	1514.39	1424.15	1819.72	1330.64	1316.38	1380.89	1717.61	1239.46	1345.19	1417.72	1400.09	1376.85	-0.025762	0.0865222	0.708629	0.86895	Gm13456		predicted gene 13456 [Source:MGI Symbol;Acc:MGI:3651389]
ENSMUSG00000027189	791.969	688.649	788.256	553.08	709.217	790.137	781.415	636.123	646.751	574.557	747.762	749.621	530.424	-0.030761	0.11672	0.708627	0.86895	Trim44	80985	tripartite motif-containing 44 [Source:MGI Symbol;Acc:MGI:1931835]
ENSMUSG00000028345	495.699	441.564	468.919	475.938	462.196	490.959	533.258	443.028	459.814	444.598	515.98	492.34	508.984	0.022073	0.0668214	0.708691	0.86895	Tex10	269536	testis expressed gene 10 [Source:MGI Symbol;Acc:MGI:1344413]
ENSMUSG00000078183	24.6208	7.97047	22.2632	21.3518	13.7712	18.411	16.0326	21.801	18.6052	21.2799	22.9325	17.0951	17.2754	0.0242681	0.141682	0.708496	0.86895	Gm15610		predicted gene 15610 [Source:MGI Symbol;Acc:MGI:3783056]
ENSMUSG00000017686	791.969	840.088	808.433	1015.93	723.849	698.849	780.718	917.201	765.47	769.876	918.936	841.935	847.617	0.0251302	0.0768415	0.708555	0.86895	Rhot1	59040	ras homolog family member T1 [Source:MGI Symbol;Acc:MGI:1926078]
ENSMUSG00000028608	221.587	237.52	249.765	298.236	244.439	210.959	198.665	252.269	226.806	253.079	294.846	284.634	264.747	0.0218957	0.0948453	0.709035	0.869065	Czib	74098	CXXC motif containing zinc binding protein [Source:MGI Symbol;Acc:MGI:1921348]
ENSMUSG00000043090	105.869	94.0516	91.14	95.0498	110.17	113.534	117.108	73.9678	120.491	86.6396	99.92	79.4923	76.7762	-0.0283803	0.127256	0.709053	0.869065	Zfp866	330788	zinc finger protein 866 [Source:MGI Symbol;Acc:MGI:3584369]
ENSMUSG00000015869	547.403	620.103	555.884	459.407	715.242	612.165	570.203	557.484	528.033	633.077	553.655	569.268	643.186	-0.0273594	0.0888291	0.708911	0.869065	Prpsap1	67763	phosphoribosyl pyrophosphate synthetase-associated protein 1 [Source:MGI Symbol;Acc:MGI:1915013]
ENSMUSG00000048349	9.84832	3.98524	12.5231	14.4641	12.0498	13.0411	20.215	17.908	12.4034	10.6399	9.00918	4.27378	12.8122	0.0176051	0.150641	0.708927	0.869065	Pou4f1	18996	POU domain, class 4, transcription factor 1 [Source:MGI Symbol;Acc:MGI:102525]
ENSMUSG00000053746	137.056	141.077	149.581	206.63	156.648	134.247	109.44	175.187	135.552	152.759	194.107	198.303	136.111	0.0296546	0.112273	0.709262	0.869156	Ptrh1	329384	peptidyl-tRNA hydrolase 1 homolog [Source:MGI Symbol;Acc:MGI:1913779]
ENSMUSG00000028878	969.239	962.833	890.528	1166.08	1007.02	923.617	982.868	931.216	941.776	1020.68	1099.12	1059.04	860.382	0.0229283	0.0670472	0.709206	0.869156	Fam76a	230789	family with sequence similarity 76, member A [Source:MGI Symbol;Acc:MGI:2385211]
ENSMUSG00000026872	2333.23	2136.09	2606.88	1615.85	2992.66	3360	2935.36	2435.49	3053.02	2308.11	2344.84	2601.88	2655.53	0.030774	0.113792	0.709568	0.869193	Zeb2	24136	zinc finger E-box binding homeobox 2 [Source:MGI Symbol;Acc:MGI:1344407]
ENSMUSG00000066735	584.334	596.988	570.495	650.885	600.769	607.562	628.06	648.581	512.971	634.597	605.253	671.838	484.438	0.0256493	0.0825542	0.709397	0.869193	Vkorc1l1	69568	vitamin K epoxide reductase complex, subunit 1-like 1 [Source:MGI Symbol;Acc:MGI:1916818]
ENSMUSG00000035529	310.222	300.487	340.905	290.66	290.917	362.849	338.079	327.794	344.639	294.119	322.692	311.986	442.943	0.0245798	0.0752402	0.709541	0.869193	Prdm4	72843	PR domain containing 4 [Source:MGI Symbol;Acc:MGI:1920093]
ENSMUSG00000080885	5.74485	6.37638	6.26153	6.1989	13.7712	18.411	11.1531	9.3433	6.20172	11.3999	9.8282	14.5309	10.3539	0.0202857	0.147701	0.709546	0.869193	Rpl10-ps6		ribosomal protein L10, pseudogene 6 [Source:MGI Symbol;Acc:MGI:3782343]
ENSMUSG00000035062	140.339	168.974	125.926	157.039	111.03	127.342	127.564	157.279	131.122	99.5595	135.138	146.163	90.5002	-0.0294192	0.115279	0.709628	0.869193	Zc4h2	245522	zinc finger, C4H2 domain containing [Source:MGI Symbol;Acc:MGI:2679294]
ENSMUSG00000074516	17.2346	19.9262	30.6119	17.2192	17.214	20.7123	14.6385	28.8085	19.4911	20.5199	16.3803	34.1902	24.2212	0.0236547	0.142668	0.709879	0.869419	Gm10709		predicted gene 10709 [Source:MGI Symbol;Acc:MGI:3642754]
ENSMUSG00000029207	589.258	484.605	569.103	283.083	571.505	704.986	740.288	502.981	604.225	484.878	514.342	523.966	708.42	0.0287613	0.125549	0.710378	0.869626	Apbb2	11787	amyloid beta precursor protein binding family B member 2 [Source:MGI Symbol;Acc:MGI:108405]
ENSMUSG00000000154	48.4209	50.214	71.6597	73.0093	66.2739	39.8904	75.2835	52.1668	33.6665	36.4798	68.7974	54.7044	36.1076	-0.022798	0.143537	0.710365	0.869626	Slc22a18	18400	solute carrier family 22 (organic cation transporter), member 18 [Source:MGI Symbol;Acc:MGI:1336884]
ENSMUSG00000036054	73.8624	56.5904	82.7913	58.5452	64.5525	49.0959	62.0392	36.5946	73.5347	91.1996	68.7974	77.7828	85	0.0272848	0.132892	0.710384	0.869626	Sugp2	234373	SURP and G patch domain containing 2 [Source:MGI Symbol;Acc:MGI:2678085]
ENSMUSG00000099902	5.74485	10.3616	10.4359	7.57643	1.7214	6.13699	3.48535	10.9005	4.4298	11.3999	0	5.12854	6.7025	-0.0129291	0.153839	0.710308	0.869626	Gm12115		predicted gene 12115 [Source:MGI Symbol;Acc:MGI:3652288]
ENSMUSG00000024781	57057.1	59366.5	51103.1	63832.8	61183.8	54073.8	55264.4	58738.2	51892.5	63958.3	59324.6	62866.5	38823.4	0.0197754	0.0564216	0.710321	0.869626	Lipa	16889	lysosomal acid lipase A [Source:MGI Symbol;Acc:MGI:96789]
ENSMUSG00000107111	4.10347	3.18819	0.695725	20.663	12.0498	6.90411	4.18242	4.67165	7.08769	13.6799	7.37115	3.41902	7.66949	-0.0134372	0.153514	0.710819	0.869998	Gm40304	105244748	predicted gene, 40304 [Source:MGI Symbol;Acc:MGI:5623189]
ENSMUSG00000073591	8.20693	10.3616	13.2188	19.9742	12.0498	22.2466	17.4267	5.45026	24.8069	20.5199	18.0184	8.54756	19.8008	0.0218839	0.145409	0.710822	0.869998	Pcdhb22	93893	protocadherin beta 22 [Source:MGI Symbol;Acc:MGI:2136760]
ENSMUSG00000032599	279.856	322.804	269.941	283.772	301.245	270.795	278.828	274.849	307.428	332.878	284.199	301.729	482.823	0.0275889	0.0935783	0.710972	0.870099	Ip6k2	76500	inositol hexaphosphate kinase 2 [Source:MGI Symbol;Acc:MGI:1923750]
ENSMUSG00000030059	71.4003	62.1697	109.229	69.5654	92.095	102.795	88.5278	94.2117	113.403	67.6397	82.7207	88.8946	109.247	0.0285047	0.126621	0.711108	0.870154	Tmf1	232286	TATA element modulatory factor 1 [Source:MGI Symbol;Acc:MGI:2684999]
ENSMUSG00000030695	34790.8	35580.2	34631.8	36784.3	36824.2	34532.8	32239.5	37686.2	32433.2	34521.3	38582.2	35210	39910.3	-0.00616252	0.0436309	0.71118	0.870154	Aldoa	11674	aldolase A, fructose-bisphosphate [Source:MGI Symbol;Acc:MGI:87994]
ENSMUSG00000031918	1056.23	1017.83	993.495	1168.15	988.945	898.302	987.748	969.368	1078.21	1177.99	959.887	1079.56	1005.35	0.022139	0.0719979	0.711217	0.870154	Mtmr2	77116	myotubularin related protein 2 [Source:MGI Symbol;Acc:MGI:1924366]
ENSMUSG00000028407	30.3657	27.0996	27.829	22.0405	15.4926	37.5891	29.974	24.1369	18.6052	25.0799	29.4846	19.6594	17.842	-0.0222851	0.144238	0.711505	0.870249	Smim27	100504309	small integral membrane protein 27 [Source:MGI Symbol;Acc:MGI:1913684]
ENSMUSG00000031959	210.918	218.391	215.675	178.391	190.215	267.726	201.453	251.491	203.771	199.119	230.963	225.656	561.009	0.0255913	0.0804456	0.711698	0.870249	Wdr59	319481	WD repeat domain 59 [Source:MGI Symbol;Acc:MGI:2442115]
ENSMUSG00000020475	32.007	34.273	16.6974	21.3518	40.4529	29.9178	46.0066	29.5871	38.9823	19.7599	18.0184	37.6093	23.4753	0.022441	0.144595	0.711434	0.870249	Pgam2	56012	phosphoglycerate mutase 2 [Source:MGI Symbol;Acc:MGI:1933118]
ENSMUSG00000044502	277.394	270.996	262.984	329.231	287.474	266.192	236.307	308.329	245.411	269.039	315.321	266.684	327.845	-0.0284784	0.0991842	0.711639	0.870249	Bod1	69556	biorientation of chromosomes in cell division 1 [Source:MGI Symbol;Acc:MGI:1916806]
ENSMUSG00000031167	6229.88	6292.69	5723.73	7626.03	5068.67	4714.74	5272.63	5974.26	5815.45	6538.25	6420.27	6636.33	6210.66	0.0299107	0.0896874	0.711588	0.870249	Rbm3	19652	RNA binding motif (RNP1, RRM) protein 3 [Source:MGI Symbol;Acc:MGI:1099460]
ENSMUSG00000031105	80.428	95.6457	102.967	90.9172	114.473	103.562	74.5864	90.3186	83.2803	119.319	124.49	119.666	122.092	0.0289613	0.110308	0.711676	0.870249	Slc25a14	20523	solute carrier family 25 (mitochondrial carrier, brain), member 14 [Source:MGI Symbol;Acc:MGI:1330823]
ENSMUSG00000031545	2207.67	2086.67	2039.17	2048.39	2000.27	1886.36	1971.31	2110.81	1882.67	2045.91	2106.51	1915.51	2245.87	-0.0225175	0.0681787	0.71179	0.870279	Gpat4	102247	glycerol-3-phosphate acyltransferase 4 [Source:MGI Symbol;Acc:MGI:2142716]
ENSMUSG00000133849	18.8759	10.3616	36.8734	35.8159	30.1245	23.0137	16.0326	43.6021	22.149	17.4799	47.503	21.3689	60.9972	0.0236818	0.140548	0.712074	0.870461			novel transcript, sense intronic to Pgm2
ENSMUSG00000074384	4.92416	17.535	10.4359	8.95397	3.4428	9.20548	9.75897	11.6791	6.20172	9.87995	2.45705	8.54756	14.0536	-0.0182385	0.149755	0.71204	0.870461	AI429214	621080	expressed sequence AI429214 [Source:MGI Symbol;Acc:MGI:2142538]
ENSMUSG00000003644	2867.5	2725.9	2822.56	2383.82	2722.4	2892.06	2977.88	2449.5	2766.86	2647.83	2725.69	2489.9	2095.86	-0.0243142	0.0753959	0.712314	0.870509	Rps6ka1	20111	ribosomal protein S6 kinase polypeptide 1 [Source:MGI Symbol;Acc:MGI:104558]
ENSMUSG00000111877	54.1658	49.4169	47.3093	44.7698	37.0101	37.5891	41.8242	48.2737	43.4121	37.2398	58.9692	24.7879	35.0959	-0.0271668	0.132538	0.712313	0.870509	Gm6477		predicted gene 6477 [Source:MGI Symbol;Acc:MGI:3647945]
ENSMUSG00000022415	3859.72	4728.88	4208.44	5546.64	3906.72	3844.06	4141.99	4346.97	3806.09	4220.26	4540.63	4394.3	2818.25	-0.0273509	0.0837196	0.712189	0.870509	Syngr1	20972	synaptogyrin 1 [Source:MGI Symbol;Acc:MGI:1328323]
ENSMUSG00000078671	110.794	73.3283	118.273	64.0553	128.244	155.726	131.049	84.0897	115.175	107.919	67.9784	105.99	261.531	-0.0271133	0.132262	0.712473	0.870539	Chd2	244059	chromodomain helicase DNA binding protein 2 [Source:MGI Symbol;Acc:MGI:2448567]
ENSMUSG00000014075	205.994	237.52	237.242	276.195	173.001	221.699	243.277	228.911	235.666	222.679	235.877	234.203	188.441	0.0289345	0.103152	0.712437	0.870539	Dynlt2b	66061	dynein light chain Tctex-type 2B [Source:MGI Symbol;Acc:MGI:1913311]
ENSMUSG00000029073	423.478	441.564	369.43	434.612	361.494	336.767	381.297	382.297	369.446	433.958	419.336	441.054	619.053	0.0261339	0.0832371	0.712629	0.870582	Cptp	79554	ceramide-1-phosphate transfer protein [Source:MGI Symbol;Acc:MGI:1933107]
ENSMUSG00000121914	552.327	654.376	555.189	343.695	711.799	882.192	672.672	605.758	716.742	672.597	613.443	588.927	910.706	0.0290392	0.119439	0.712643	0.870582	Sts	20905	steroid sulfatase [Source:MGI Symbol;Acc:MGI:98438]
ENSMUSG00000024050	302.015	200.059	282.464	152.217	361.494	372.055	297.649	263.17	318.06	272.839	312.864	287.198	294.357	0.0289135	0.122626	0.712717	0.870591	Wiz	22404	widely-interspaced zinc finger motifs [Source:MGI Symbol;Acc:MGI:1332638]
ENSMUSG00000022407	692.665	735.675	727.728	725.96	748.81	612.165	664.307	735.007	689.277	698.437	692.069	679.531	660.799	-0.0235936	0.0706165	0.71282	0.870635	Adsl	11564	adenylosuccinate lyase [Source:MGI Symbol;Acc:MGI:103202]
ENSMUSG00000001844	367.671	372.221	389.606	381.577	383.012	386.63	321.349	359.717	372.989	353.398	402.137	419.685	330.09	-0.0254259	0.0808431	0.713102	0.870733	Zdhhc4	72881	zinc finger, DHHC domain containing 4 [Source:MGI Symbol;Acc:MGI:1920131]
ENSMUSG00000096433	111.614	113.978	94.6186	95.0498	84.3487	106.63	82.9513	111.341	100.114	122.359	111.386	101.716	98.5587	0.0291793	0.109376	0.712986	0.870733	Zfp994	240038	zinc finger protein 994 [Source:MGI Symbol;Acc:MGI:3643318]
ENSMUSG00000118008	0.820693	7.97047	2.7829	4.82137	2.5821	0	0	0	4.4298	11.3999	4.9141	1.70951	14.9832	0.0135291	0.153372	0.713066	0.870733	Gm36913	102640980	predicted gene, 36913 [Source:MGI Symbol;Acc:MGI:5596072]
ENSMUSG00000038046	92.7384	55.7933	86.2699	92.9835	58.5276	62.9041	73.8894	70.8534	92.1399	85.1196	85.1777	68.3805	53.1581	0.0278897	0.129082	0.713237	0.870815	Mrm3	67390	mitochondrial rRNA methyltransferase 3 [Source:MGI Symbol;Acc:MGI:1914640]
ENSMUSG00000090386	34.4691	31.0848	19.4803	30.9945	18.0747	17.6438	23.0033	14.7936	37.2103	10.6399	30.3036	22.2237	19.6533	-0.0204247	0.146853	0.713322	0.870837	Mir99ahg	77994	Mir99a and Mirlet7c-1 host gene (non-protein coding) [Source:MGI Symbol;Acc:MGI:1919929]
ENSMUSG00000034487	419.374	402.509	376.387	400.862	400.226	417.315	438.457	397.09	399.568	345.798	459.468	436.78	241.076	0.0261048	0.0833654	0.713526	0.87084	Poglut3	68304	protein O-glucosyltransferase 3 [Source:MGI Symbol;Acc:MGI:1923765]
ENSMUSG00000045691	74.6831	70.9372	71.6597	109.514	90.3736	65.9726	101.772	58.3957	62.0172	100.32	76.9875	109.409	62.6	0.0284212	0.126824	0.713479	0.87084	Thtpa	105663	thiamine triphosphatase [Source:MGI Symbol;Acc:MGI:2446078]
ENSMUSG00000034765	44.3174	27.0996	38.2649	26.8619	38.7315	27.6164	20.215	25.6941	43.4121	41.7998	41.7698	40.1735	263.763	0.029611	0.118342	0.713434	0.87084	Dusp5	240672	dual specificity phosphatase 5 [Source:MGI Symbol;Acc:MGI:2685183]
ENSMUSG00000073702	7042.37	7405.37	6596.87	9162.66	6183.27	6195.29	5973.19	7363.3	6640.28	7451	7277.78	6709.84	6137.45	-0.0311842	0.0908176	0.713605	0.870855	Rpl31	114641	ribosomal protein L31 [Source:MGI Symbol;Acc:MGI:2149632]
ENSMUSG00000035776	982.37	944.501	1049.85	977.36	1002.72	884.493	961.956	1026.21	885.075	1028.28	961.525	879.544	804.333	-0.0205399	0.0607108	0.713691	0.870877	Cd99l2	171486	CD99 antigen-like 2 [Source:MGI Symbol;Acc:MGI:2177151]
ENSMUSG00000089782	135.414	141.874	120.36	133.621	141.155	122.74	126.17	145.6	142.64	126.919	118.757	158.985	145.531	0.0278966	0.0939363	0.714014	0.87119	Btf3-ps1		basic transcription factor 3, pseudogene 1 [Source:MGI Symbol;Acc:MGI:3781708]
ENSMUSG00000030161	1113.68	1207.53	1103.42	1529.06	1358.19	1371.62	1277.73	1473.13	1047.21	1253.99	1446.38	1364.19	1551.26	0.025019	0.0790889	0.714318	0.871478	Gabarapl1	57436	GABA type A receptor associated protein like 1 [Source:MGI Symbol;Acc:MGI:1914980]
ENSMUSG00000014846	10.669	9.56457	13.2188	13.0866	9.46771	15.3425	9.75897	10.1219	11.5175	8.35996	13.1043	12.8213	25.1367	-0.023596	0.145683	0.714451	0.871548	Tppp3	67971	tubulin polymerization-promoting protein family member 3 [Source:MGI Symbol;Acc:MGI:1915221]
ENSMUSG00000111291	7.38624	7.97047	12.5231	3.44383	12.0498	22.2466	11.1531	5.45026	25.6929	12.9199	18.0184	5.12854	7.58024	0.0125081	0.154071	0.714707	0.871548	Gm48604		predicted gene, 48604 [Source:MGI Symbol;Acc:MGI:6098186]
ENSMUSG00000073427	4.10347	11.9557	8.3487	18.5967	7.74631	5.36986	16.7297	2.33583	9.74557	6.07997	4.9141	9.40232	8.36348	-0.0154028	0.151581	0.7146	0.871548	Gm4924	237412	predicted gene 4924 [Source:MGI Symbol;Acc:MGI:3643133]
ENSMUSG00000007617	215.022	235.926	200.369	147.396	197.1	231.671	210.515	216.453	199.341	165.679	229.325	247.025	348.827	0.0296536	0.101722	0.71467	0.871548	Homer1	26556	homer scaffolding protein 1 [Source:MGI Symbol;Acc:MGI:1347345]
ENSMUSG00000063445	493.237	483.011	424.392	438.056	329.648	234.74	327.623	372.954	599.795	560.117	347.263	341.902	253.363	0.0272667	0.132295	0.714711	0.871548	Nmral1	67824	NmrA-like family domain containing 1 [Source:MGI Symbol;Acc:MGI:1915074]
ENSMUSG00000039218	1042.28	738.863	1091.59	343.695	1398.64	1507.4	1233.12	783.28	1138.46	756.196	1012.3	767.571	1627.12	-0.0231253	0.139751	0.714894	0.87169	Srrm2	75956	serine/arginine repetitive matrix 2 [Source:MGI Symbol;Acc:MGI:1923206]
ENSMUSG00000059159	33.6484	61.3726	66.0939	42.7035	37.0101	26.0822	48.0978	39.709	31.8946	29.6399	38.4938	61.5424	37.9646	-0.02538	0.138584	0.71544	0.872191	Gm8129		predicted pseudogene 8129 [Source:MGI Symbol;Acc:MGI:3646863]
ENSMUSG00000035762	159.215	222.376	169.757	183.901	217.757	184.11	161.023	196.988	211.745	199.119	177.727	231.639	234.542	0.0287045	0.10536	0.715428	0.872191	Tmem161b	72745	transmembrane protein 161B [Source:MGI Symbol;Acc:MGI:1919995]
ENSMUSG00000025956	292.988	297.299	290.117	431.168	271.981	280.767	315.075	332.466	231.236	306.279	295.665	323.953	291.172	-0.0286081	0.101289	0.715594	0.872214	Mettl21a	67099	methyltransferase 21A, HSPA lysine [Source:MGI Symbol;Acc:MGI:1914349]
ENSMUSG00000020623	130.49	115.572	109.229	92.9835	117.055	122.74	110.137	127.692	109.859	59.2797	129.405	110.264	58.3805	-0.0259859	0.134298	0.71557	0.872214	Map2k6	26399	mitogen-activated protein kinase kinase 6 [Source:MGI Symbol;Acc:MGI:1346870]
ENSMUSG00000038095	608.955	506.125	587.888	427.035	674.789	727.233	609.239	593.3	554.611	624.717	518.437	517.982	746.642	-0.0280927	0.0997442	0.715768	0.872262	Sbno1	243272	strawberry notch 1 [Source:MGI Symbol;Acc:MGI:2384298]
ENSMUSG00000051695	473.54	469.461	445.264	390.531	537.938	525.48	501.193	457.822	511.199	506.158	478.306	443.618	497.002	0.0237714	0.0732599	0.715746	0.872262	Pcbp1	23983	poly(rC) binding protein 1 [Source:MGI Symbol;Acc:MGI:1345635]
ENSMUSG00000029388	506.368	479.025	525.968	561.345	537.938	481.754	552.776	537.24	523.603	469.678	533.999	535.932	616.998	0.023587	0.0687455	0.71593	0.872296	Eif2b1	209354	eukaryotic translation initiation factor 2B, subunit alpha [Source:MGI Symbol;Acc:MGI:2384802]
ENSMUSG00000020459	320.07	292.516	292.9	311.323	325.345	300.712	306.711	351.153	336.665	336.678	244.067	311.131	373.343	0.0252398	0.081258	0.71592	0.872296	Mtif2	76784	mitochondrial translational initiation factor 2 [Source:MGI Symbol;Acc:MGI:1924034]
ENSMUSG00000056201	29829.7	28876.2	28201.2	26136.6	28152.7	28073.7	27377.4	27773.8	28964.7	28021.1	28757.3	26888.1	29564.1	-0.0125746	0.034112	0.715998	0.872297	Cfl1	12631	cofilin 1, non-muscle [Source:MGI Symbol;Acc:MGI:101757]
ENSMUSG00000030654	8198.73	8886.28	8534.46	9880.36	7179.1	7146.52	8175.23	8922.86	7675.08	8676.88	8924	8617.65	10653.4	0.0211662	0.0795011	0.716165	0.872417	Arl6ip1	54208	ADP-ribosylation factor-like 6 interacting protein 1 [Source:MGI Symbol;Acc:MGI:1858943]
ENSMUSG00000004044	58.2692	35.8671	69.5725	64.7441	75.7417	57.5343	46.7037	71.632	31.0086	33.4398	76.9875	79.4923	42.1917	-0.0254423	0.136155	0.716367	0.872582	Cavin1	19285	caveolae associated 1 [Source:MGI Symbol;Acc:MGI:1277968]
ENSMUSG00000039754	138.697	122.745	95.3143	124.667	102.423	105.863	96.1956	94.2117	125.806	158.079	120.395	123.085	138.659	0.0288477	0.112518	0.716616	0.872743	Alkbh4	72041	alkB homolog 4, lysine demethylase [Source:MGI Symbol;Acc:MGI:1919291]
ENSMUSG00000034320	679.534	673.505	583.018	528.284	648.968	639.014	652.457	599.529	533.348	550.997	656.032	679.531	571.658	-0.0237072	0.0733049	0.716634	0.872743	Slc26a2	13521	solute carrier family 26 (sulfate transporter), member 2 [Source:MGI Symbol;Acc:MGI:892977]
ENSMUSG00000002289	73.8624	85.2841	57.0495	61.3002	56.8062	90.5206	48.0978	66.9603	91.254	121.599	63.0643	63.252	36.8697	0.0257556	0.137312	0.716712	0.872756	Angptl4	57875	angiopoietin-like 4 [Source:MGI Symbol;Acc:MGI:1888999]
ENSMUSG00000024042	132.952	108.398	156.538	96.4274	160.09	207.123	177.753	133.921	158.587	145.159	158.889	134.197	110.175	0.0278458	0.128563	0.717073	0.873113	Sik1	17691	salt inducible kinase 1 [Source:MGI Symbol;Acc:MGI:104754]
ENSMUSG00000020340	1311.47	1045.73	1342.75	782.439	1225.64	1419.95	1383.68	1161.68	1499.05	1165.07	1090.93	1118.02	1757.62	0.0294593	0.113439	0.717297	0.873304	Cyfip2	76884	cytoplasmic FMR1 interacting protein 2 [Source:MGI Symbol;Acc:MGI:1924134]
ENSMUSG00000001911	115.718	100.428	124.535	56.4789	145.458	149.589	160.326	115.234	158.587	109.439	90.0918	102.571	87.7831	0.025831	0.135133	0.717779	0.873809	Nfix	18032	nuclear factor I/X [Source:MGI Symbol;Acc:MGI:97311]
ENSMUSG00000090015	35.2898	42.2435	29.9162	16.5304	34.428	41.4247	47.4007	35.0374	27.4648	34.1998	28.6656	40.1735	29.483	0.0244035	0.138207	0.718007	0.874005	Gm15446	100642166	predicted gene 15446 [Source:MGI Symbol;Acc:MGI:3709333]
ENSMUSG00000022136	1976.23	1898.57	2006.47	1972.63	2070.85	1806.58	2031.26	1813.38	1849.89	1852.11	1938.61	1955.68	1579.64	-0.0253923	0.0848476	0.718167	0.874117	Dnajc3	100037258	DnaJ heat shock protein family (Hsp40) member C3 [Source:MGI Symbol;Acc:MGI:107373]
ENSMUSG00000010376	2119.85	2175.14	2012.73	2503.67	2025.23	1910.9	2010.35	2110.81	2017.33	2165.23	2220.35	2023.21	1858.02	-0.0196982	0.0593661	0.718251	0.874137	Nedd8	18002	neural precursor cell expressed, developmentally down-regulated gene 8 [Source:MGI Symbol;Acc:MGI:97301]
ENSMUSG00000024253	45.9588	41.4465	52.1794	48.9024	49.9206	46.0274	62.0392	54.5026	40.7542	41.0398	60.6072	40.1735	32.3094	0.0275003	0.127241	0.718399	0.874235	Dync2li1	213575	dynein cytoplasmic 2 light intermediate chain 1 [Source:MGI Symbol;Acc:MGI:1913996]
ENSMUSG00000062761	307.76	257.446	333.948	279.639	268.539	267.726	317.167	278.742	277.306	281.199	235.877	281.215	266.093	-0.0258636	0.0864325	0.718874	0.874469	Zfp512	269639	zinc finger protein 512 [Source:MGI Symbol;Acc:MGI:1917345]
ENSMUSG00000004268	1190.83	1253.76	1119.42	1432.63	1012.18	887.562	1097.88	1153.9	1099.48	1212.95	1180.2	971.003	971.938	-0.0263929	0.0891076	0.719022	0.874469	Emg1	14791	EMG1 N1-specific pseudouridine methyltransferase [Source:MGI Symbol;Acc:MGI:1315195]
ENSMUSG00000043866	1839.17	1888.2	1835.32	2300.48	1772.18	1528.11	1873.03	1979.22	1811.79	2075.55	1931.24	1746.27	1625.31	0.0272161	0.0783693	0.719131	0.874469	Taf10	24075	TATA-box binding protein associated factor 10 [Source:MGI Symbol;Acc:MGI:1346320]
ENSMUSG00000006585	1103.01	1138.98	1208.47	853.382	1121.49	1221.26	1226.15	985.719	1522.08	1193.19	945.145	1002.63	820.424	0.0283569	0.103604	0.718687	0.874469	Cdt1	67177	chromatin licensing and DNA replication factor 1 [Source:MGI Symbol;Acc:MGI:1914427]
ENSMUSG00000082816	7.38624	1.59409	3.47863	7.57643	8.60701	0.767123	2.09121	7.78609	5.31576	9.11996	4.09508	5.12854	6.6551	0.0151973	0.151871	0.718792	0.874469	Gm11953		predicted gene 11953 [Source:MGI Symbol;Acc:MGI:3649564]
ENSMUSG00000022701	32.007	19.9262	30.6119	23.4181	14.6319	25.3151	24.3974	10.1219	31.8946	26.5999	17.1993	24.7879	22.639	-0.0222313	0.143251	0.718871	0.874469	Ccdc191	212153	coiled-coil domain containing 191 [Source:MGI Symbol;Acc:MGI:1922661]
ENSMUSG00000041035	434.968	538.007	484.92	557.901	454.45	336	428.001	437.578	562.585	557.837	437.355	476.954	593.777	0.0281116	0.101154	0.719112	0.874469	Dpcd	226162	deleted in primary ciliary dyskinesia [Source:MGI Symbol;Acc:MGI:1924407]
ENSMUSG00000025224	647.527	581.047	647.024	360.914	685.118	737.206	600.874	521.668	643.207	552.517	640.471	588.072	750.526	-0.0272415	0.0978698	0.71913	0.874469	Gbf1	107338	golgi-specific brefeldin A-resistance factor 1 [Source:MGI Symbol;Acc:MGI:1861607]
ENSMUSG00000028700	558.892	518.878	553.101	577.187	529.331	504	475.401	523.225	512.085	591.277	556.931	502.597	593.569	-0.0263413	0.0855511	0.719574	0.874926	Pomgnt1	68273	protein O-linked mannose beta 1,2-N-acetylglucosaminyltransferase [Source:MGI Symbol;Acc:MGI:1915523]
ENSMUSG00000026430	744.369	812.191	729.12	686.701	636.918	693.48	715.193	720.213	697.251	658.917	724.83	647.905	426.789	-0.0273904	0.101801	0.719875	0.874964	Rassf5	54354	Ras association (RalGDS/AF-6) domain family member 5 [Source:MGI Symbol;Acc:MGI:1926375]
ENSMUSG00000035325	1708.68	1508.01	1682.96	1139.22	1674.06	1675.4	1667.39	1578.24	1708.13	1656.79	1527.47	1530.01	1731.81	0.0274207	0.0954884	0.719809	0.874964	Sec31a	69162	SEC31 homolog A, COPII coat complex component [Source:MGI Symbol;Acc:MGI:1916412]
ENSMUSG00000059486	759.962	775.527	743.034	767.975	871.029	750.247	834.392	773.158	739.777	622.437	835.397	770.135	783.5	-0.0228552	0.0706828	0.719736	0.874964	Kbtbd2	210973	kelch repeat and BTB (POZ) domain containing 2 [Source:MGI Symbol;Acc:MGI:2384811]
ENSMUSG00000020640	1522.39	1345.42	1543.12	1170.9	1529.46	1729.1	1558.65	1389.82	1423.74	1428.03	1424.27	1388.98	1245.19	-0.0253693	0.0871194	0.719758	0.874964	Itsn2	20403	intersectin 2 [Source:MGI Symbol;Acc:MGI:1338049]
ENSMUSG00000028689	91.9177	97.2398	105.054	90.9172	79.1845	78.2466	111.531	86.4256	117.833	85.8796	83.5397	80.3471	61.204	0.0279161	0.114831	0.720321	0.875096	Ccdc163	68394	coiled-coil domain containing 163 [Source:MGI Symbol;Acc:MGI:1915644]
ENSMUSG00000023118	1210.52	1006.67	1291.96	590.273	1373.68	1389.26	1355.8	1050.34	1408.68	1176.47	1096.66	1057.33	1464.65	0.028792	0.114769	0.720112	0.875096	Sympk	68188	symplekin [Source:MGI Symbol;Acc:MGI:1915438]
ENSMUSG00000036712	897.018	903.055	966.362	899.529	852.954	1011.84	913.161	924.209	833.689	847.396	990.191	926.556	829.798	-0.0210812	0.0648725	0.720306	0.875096	Cyld	74256	CYLD lysine 63 deubiquitinase [Source:MGI Symbol;Acc:MGI:1921506]
ENSMUSG00000018287	524.423	534.819	495.356	517.953	475.107	443.397	503.284	399.426	531.576	595.837	521.713	506.016	569.268	0.0241929	0.0773951	0.720322	0.875096	Spag7	216873	sperm associated antigen 7 [Source:MGI Symbol;Acc:MGI:107380]
ENSMUSG00000021495	37.7519	48.6199	54.9623	30.3057	73.1596	58.3014	44.6125	50.6096	52.2717	56.2397	54.8741	24.7879	51.3184	-0.024679	0.136534	0.720265	0.875096	Fam193b	212483	family with sequence similarity 193, member B [Source:MGI Symbol;Acc:MGI:2385851]
ENSMUSG00000107853	8.20693	13.5498	11.1316	6.88767	9.46771	1.53425	11.1531	2.33583	7.08769	1.51999	10.6472	11.9666	8.93149	-0.0156814	0.151435	0.720526	0.875121	Gm18584		predicted gene, 18584 [Source:MGI Symbol;Acc:MGI:5010769]
ENSMUSG00000039680	233.898	223.173	189.237	254.155	184.19	144.219	207.03	221.125	195.797	201.399	239.972	216.253	197.746	0.0284258	0.116373	0.720545	0.875121	Mrps6	121022	mitochondrial ribosomal protein S6 [Source:MGI Symbol;Acc:MGI:2153111]
ENSMUSG00000071649	872.397	953.268	835.566	957.386	826.273	783.233	826.027	869.706	914.311	1016.88	853.415	840.225	988.687	0.0189032	0.0639347	0.720494	0.875121	B3gat3	72727	beta-1,3-glucuronyltransferase 3 [Source:MGI Symbol;Acc:MGI:1919977]
ENSMUSG00000042520	2388.22	2118.55	2515.05	1781.15	2647.52	2813.81	2478.78	2287.55	2400.07	2216.91	2290.79	2235.19	2566.14	-0.0267843	0.0856577	0.720875	0.875421	Ubap2l	74383	ubiquitin-associated protein 2-like [Source:MGI Symbol;Acc:MGI:1921633]
ENSMUSG00000021460	329.098	345.121	310.989	469.05	290.056	337.534	378.509	352.71	356.156	364.798	338.254	346.176	362.983	0.0258094	0.0854704	0.720927	0.875421	Auh	11992	AU RNA binding protein/enoyl-coenzyme A hydratase [Source:MGI Symbol;Acc:MGI:1338011]
ENSMUSG00000031148	714.003	730.892	695.725	772.108	662.739	731.069	736.803	717.877	651.181	741.756	627.367	761.588	826.955	-0.0198271	0.0610042	0.721117	0.875569	Gpkow	209416	G patch domain and KOW motifs [Source:MGI Symbol;Acc:MGI:1859610]
ENSMUSG00000030589	118.18	116.369	110.62	110.203	126.523	177.206	117.805	99.6619	156.815	129.199	105.653	118.811	76.8852	-0.0281496	0.117272	0.721256	0.875629	Rasgrp4	233046	RAS guanyl releasing protein 4 [Source:MGI Symbol;Acc:MGI:2386851]
ENSMUSG00000010607	246.208	244.693	216.37	305.812	224.643	197.151	223.759	252.269	230.35	254.599	236.696	194.03	174.732	-0.0271376	0.0984148	0.721352	0.875629	Pigyl	66268	phosphatidylinositol glycan anchor biosynthesis, class Y-like [Source:MGI Symbol;Acc:MGI:1913518]
ENSMUSG00000019929	0	0	0.695725	0	0	0	0	0	0	0	0	0	20.8004	-0.00892131	0.157347	0.721369	0.875629	Dcn	13179	decorin [Source:MGI Symbol;Acc:MGI:94872]
ENSMUSG00000033059	1844.1	1728.8	1988.38	1420.24	1890.96	2061.26	1974.1	1711.38	2032.39	1580.03	1969.73	1904.4	1414.27	0.0241528	0.0766661	0.72152	0.875652	Pygb	110078	brain glycogen phosphorylase [Source:MGI Symbol;Acc:MGI:97828]
ENSMUSG00000038014	3224.5	3063.05	3572.55	2489.89	3894.67	4265.97	3723.75	3167.38	3277.17	2987.55	3310.46	3231.83	2578.59	-0.0281851	0.114694	0.721522	0.875652	Fam120a	218236	family with sequence similarity 120, member A [Source:MGI Symbol;Acc:MGI:2446163]
ENSMUSG00000035674	903.583	1005.87	1004.63	1093.76	994.109	978.85	911.767	1010.63	926.715	1056.39	896.004	1077.85	931.316	-0.0212113	0.0647096	0.721778	0.875715	Ndufa3	66091	NADH:ubiquinone oxidoreductase subunit A3 [Source:MGI Symbol;Acc:MGI:1913341]
ENSMUSG00000055150	17.2346	11.9557	23.6547	19.9742	11.1891	23.7808	13.2443	14.015	12.4034	22.0399	18.0184	18.8046	14.3808	-0.0199326	0.146663	0.721775	0.875715	Zfp78	330463	zinc finger protein 78 [Source:MGI Symbol;Acc:MGI:107783]
ENSMUSG00000006575	41.8554	35.0701	44.5264	63.3665	48.1992	52.1644	25.7916	53.724	46.07	60.7997	40.1318	42.7378	31.1048	-0.0256403	0.133828	0.721694	0.875715	Rundc3a	51799	RUN domain containing 3A [Source:MGI Symbol;Acc:MGI:1858752]
ENSMUSG00000120232	0.820693	0	0	0	0	0	0	0	0	0	0	0	51.5652	-0.00896325	0.157349	0.721883	0.875761	Gm56557		predicted gene, 56557 [Source:MGI Symbol;Acc:MGI:7337028]
ENSMUSG00000063884	453.843	333.963	390.997	444.943	419.161	347.507	393.844	387.747	378.305	404.318	381.662	380.367	362.612	-0.0266443	0.0905932	0.721979	0.875796	Ptcd3	69956	pentatricopeptide repeat domain 3 [Source:MGI Symbol;Acc:MGI:1917206]
ENSMUSG00000026883	16.4139	34.273	27.1333	6.88767	49.0599	31.4521	31.3681	16.3508	31.0086	18.9999	13.9233	39.3188	28.6717	-0.0203351	0.145264	0.722183	0.875962	Dab2ip	69601	disabled 2 interacting protein [Source:MGI Symbol;Acc:MGI:1916851]
ENSMUSG00000032834	510.471	458.302	473.789	454.586	416.579	444.165	454.489	455.486	473.103	450.678	389.033	455.585	389.871	-0.0271381	0.095749	0.722409	0.876154	Pwp2	110816	PWP2 periodic tryptophan protein homolog (yeast) [Source:MGI Symbol;Acc:MGI:1341200]
ENSMUSG00000009654	201.07	169.771	194.107	195.61	168.697	169.534	224.456	193.095	171.876	183.919	181.822	182.918	147.998	0.0281622	0.10752	0.722484	0.876162	Oit3	18302	oncoprotein induced transcript 3 [Source:MGI Symbol;Acc:MGI:1201782]
ENSMUSG00000040270	12.3104	8.76752	13.2188	4.1326	6.8856	19.9452	13.9414	8.5647	14.1754	6.07997	2.45705	11.9666	6.67814	-0.0148684	0.151858	0.72278	0.87644	Bach2	12014	BTB and CNC homology, basic leucine zipper transcription factor 2 [Source:MGI Symbol;Acc:MGI:894679]
ENSMUSG00000080746	28.7243	27.8967	42.4392	45.4586	20.6568	21.4795	20.215	31.923	26.5788	19.7599	43.4079	30.7712	25.6018	-0.0213196	0.144146	0.723052	0.876687	Rpsa-ps12		ribosomal protein SA, pseudogene 12 [Source:MGI Symbol;Acc:MGI:3651234]
ENSMUSG00000021279	494.878	344.324	482.137	221.094	525.027	570.74	538.138	380.74	592.708	348.838	474.21	456.44	466.196	0.0261097	0.131629	0.723169	0.876746	Cdc42bpb	217866	CDC42 binding protein kinase beta [Source:MGI Symbol;Acc:MGI:2136459]
ENSMUSG00000016524	0	0.797047	0	0	0.860701	0	0	0	0.885961	0	0	0	343.186	-0.00844065	0.156863	0.723424	0.87681	Il19	329244	interleukin 19 [Source:MGI Symbol;Acc:MGI:1890472]
ENSMUSG00000025161	2800.21	2887.7	2766.9	3166.26	2620.83	2555.29	2405.59	3035.8	2349.57	2523.95	3126.19	2835.23	14914.4	-0.0266191	0.100451	0.723394	0.87681	Slc16a3	80879	solute carrier family 16 (monocarboxylic acid transporters), member 3 [Source:MGI Symbol;Acc:MGI:1933438]
ENSMUSG00000054277	540.016	525.254	511.358	536.549	565.48	615.233	538.835	590.185	467.787	592.037	542.189	483.792	724.525	-0.024783	0.0824404	0.723314	0.87681	Arfgap3	66251	ADP-ribosylation factor GTPase activating protein 3 [Source:MGI Symbol;Acc:MGI:1913501]
ENSMUSG00000039703	1845.74	1749.52	1748.36	1494.62	1699.88	1587.18	1671.57	1676.34	1655.86	1630.19	1799.38	1840.29	3138.45	0.0184808	0.0559909	0.723629	0.876977	Nploc4	217365	NPL4 homolog, ubiquitin recognition factor [Source:MGI Symbol;Acc:MGI:2679787]
ENSMUSG00000026499	935.591	855.232	998.365	1006.98	954.517	958.904	871.337	858.805	1054.29	946.195	882.9	1001.77	1411.33	-0.0209622	0.0651355	0.724045	0.877399	Acbd3	170760	acyl-Coenzyme A binding domain containing 3 [Source:MGI Symbol;Acc:MGI:2181074]
ENSMUSG00000037296	369.312	361.859	306.119	385.021	339.116	289.973	322.046	342.588	349.069	370.878	362.005	363.271	379.772	0.0268283	0.0931411	0.724264	0.877582	Lsm1	67207	LSM1 homolog, mRNA degradation associated [Source:MGI Symbol;Acc:MGI:1914457]
ENSMUSG00000036810	667.224	785.889	642.85	868.535	637.779	604.493	727.741	756.808	666.242	835.996	649.48	675.257	702.767	0.0253553	0.0851979	0.724337	0.877589	Cnep1r1	382030	CTD nuclear envelope phosphatase 1 regulatory subunit 1 [Source:MGI Symbol;Acc:MGI:1921981]
ENSMUSG00000031816	201.891	229.55	198.282	245.201	247.021	158.027	206.333	251.491	185.166	227.239	177.727	189.756	151.088	-0.0274117	0.102647	0.724411	0.877589	Mthfsd	234814	methenyltetrahydrofolate synthetase domain containing [Source:MGI Symbol;Acc:MGI:2679252]
ENSMUSG00000119584	97735.6	64296.2	87861	113376	77057.7	63891.4	92016	100655	82534.3	60914.5	85020.5	101263	95164.3	0.0280114	0.107742	0.724473	0.877589	Rn18s-rs5	19791	18s RNA, related sequence 5 [Source:MGI Symbol;Acc:MGI:107222]
ENSMUSG00000026004	172.346	162.598	178.106	185.278	171.279	184.11	186.815	155.722	195.797	199.119	180.184	169.242	234.667	0.0272205	0.0988873	0.725062	0.877608	Kansl1l	68691	KAT8 regulatory NSL complex subunit 1-like [Source:MGI Symbol;Acc:MGI:1915941]
ENSMUSG00000026848	617.982	617.712	621.978	559.279	735.038	625.206	586.236	657.924	680.418	650.557	613.443	676.112	809.026	0.024433	0.0815194	0.725098	0.877608	Tor1b	30934	torsin family 1, member B [Source:MGI Symbol;Acc:MGI:1353605]
ENSMUSG00000069008	8.20693	3.18819	8.3487	6.88767	6.0249	5.36986	9.75897	7.00748	2.65788	3.79998	7.37115	3.41902	9.79568	-0.018593	0.148219	0.724876	0.877608	Gm5537		predicted gene 5537 [Source:MGI Symbol;Acc:MGI:3643179]
ENSMUSG00000045672	0.820693	0	0	0	1.7214	0	0	0	1.77192	0	0	0	10.1019	-0.00746213	0.156409	0.724584	0.877608	Col27a1	373864	collagen, type XXVII, alpha 1 [Source:MGI Symbol;Acc:MGI:2672118]
ENSMUSG00000029512	466.975	471.852	527.36	329.231	651.55	723.397	618.998	525.561	597.138	478.038	540.551	525.675	531.607	0.027966	0.109195	0.72488	0.877608	Ulk1	22241	unc-51 like kinase 1 [Source:MGI Symbol;Acc:MGI:1270126]
ENSMUSG00000046687	97.6625	86.0811	66.0939	58.5452	65.4132	59.0685	74.5864	59.1743	134.666	54.7197	54.8741	78.6376	167.814	0.026603	0.128485	0.725049	0.877608	Gm5424		predicted gene 5424 [Source:MGI Symbol;Acc:MGI:3643173]
ENSMUSG00000053754	470.257	299.69	477.267	227.293	469.082	542.356	442.639	353.488	467.787	408.878	380.843	323.098	521.734	-0.0267444	0.120692	0.725071	0.877608	Chd8	67772	chromodomain helicase DNA binding protein 8 [Source:MGI Symbol;Acc:MGI:1915022]
ENSMUSG00000041258	107.511	113.181	127.318	55.1013	158.369	175.671	134.534	135.478	157.701	88.1596	126.129	138.471	155.024	0.0257344	0.132708	0.724811	0.877608	Zfp236	329002	zinc finger protein 236 [Source:MGI Symbol;Acc:MGI:1926950]
ENSMUSG00000086503	348.795	260.634	280.377	192.166	321.041	454.904	360.385	350.374	282.621	226.479	387.395	358.143	306.743	0.0261028	0.131982	0.725045	0.877608	Xist	213742	inactive X specific transcripts [Source:MGI Symbol;Acc:MGI:98974]
ENSMUSG00000059708	40.214	13.5498	43.135	37.1934	36.1494	46.7945	32.0652	44.3807	31.0086	23.5599	36.0367	34.1902	22.6974	-0.0221808	0.142339	0.725271	0.877735	Akap17b	338351	A kinase anchor protein 17B [Source:MGI Symbol;Acc:MGI:2443758]
ENSMUSG00000028514	938.873	825.741	864.786	633.665	1019.93	948.165	963.35	766.93	946.206	864.116	925.489	987.243	788.128	0.0285723	0.117433	0.725449	0.877786	Usp24	329908	ubiquitin specific peptidase 24 [Source:MGI Symbol;Acc:MGI:1919936]
ENSMUSG00000080775	8.20693	11.1587	12.5231	4.82137	4.3035	3.06849	6.27363	7.78609	11.5175	0.759996	4.9141	8.54756	10.9029	-0.016742	0.150162	0.725447	0.877786	Gm6368		predicted gene 6368 [Source:MGI Symbol;Acc:MGI:3644537]
ENSMUSG00000034187	2727.16	2583.23	2511.57	2097.29	2601.04	2731.73	2554.06	2266.53	2796.09	2356.75	2426.75	2559.99	2051.93	-0.022343	0.0709238	0.725602	0.877807	Nsf	18195	N-ethylmaleimide sensitive fusion protein [Source:MGI Symbol;Acc:MGI:104560]
ENSMUSG00000031138	16.4139	31.0848	36.1777	28.9282	30.9852	29.1507	32.7623	39.709	35.4384	39.5198	22.1134	18.8046	25.0706	0.0206727	0.14536	0.725589	0.877807	F9	14071	coagulation factor IX [Source:MGI Symbol;Acc:MGI:88384]
ENSMUSG00000028709	148.546	141.874	141.928	183.212	197.961	168.767	183.329	157.279	189.596	164.919	142.509	169.242	181.352	0.0255908	0.0874144	0.72571	0.877857	Mob3c	100465	MOB kinase activator 3C [Source:MGI Symbol;Acc:MGI:2140623]
ENSMUSG00000098234	159.215	117.166	133.579	185.967	110.17	95.1233	115.714	145.6	124.92	129.959	165.441	156.42	150.659	0.0276617	0.119395	0.725854	0.877886	Snhg6		small nucleolar RNA host gene 6 [Source:MGI Symbol;Acc:MGI:1921074]
ENSMUSG00000019338	200.249	191.291	217.762	170.125	230.668	201.753	225.153	221.125	199.341	166.439	169.536	197.449	223.542	-0.0256527	0.0886879	0.726005	0.877886	Zfp687	78266	zinc finger protein 687 [Source:MGI Symbol;Acc:MGI:1925516]
ENSMUSG00000032449	1112.86	1233.03	1043.59	1403.71	1124.94	1083.95	1076.28	1200.61	1162.38	1257.79	1104.85	1378.72	912.181	0.0248273	0.086442	0.725917	0.877886	Slc25a36	192287	solute carrier family 25, member 36 [Source:MGI Symbol;Acc:MGI:1924909]
ENSMUSG00000057778	148.546	135.498	139.145	174.947	159.23	171.069	150.567	179.859	141.754	148.199	178.546	162.404	152.384	0.0276008	0.106612	0.725955	0.877886	Cyb5d2	192986	cytochrome b5 domain containing 2 [Source:MGI Symbol;Acc:MGI:2684848]
ENSMUSG00000029759	1171.13	1076.81	1055.41	1172.28	1024.23	953.534	1092.31	1128.2	1009.11	1035.88	1035.24	1041.09	972.038	-0.0205825	0.0652367	0.726209	0.877887	Pon3	269823	paraoxonase 3 [Source:MGI Symbol;Acc:MGI:106686]
ENSMUSG00000030647	1294.23	1431.5	1333.7	1624.8	1232.52	1108.49	1265.18	1439.65	1289.96	1518.47	1401.34	1298.37	1300.01	0.0244478	0.0813659	0.726147	0.877887	Ndufc2	68197	NADH:ubiquinone oxidoreductase subunit C2 [Source:MGI Symbol;Acc:MGI:1344370]
ENSMUSG00000021886	553.968	545.18	559.363	476.627	568.062	616.767	616.907	529.454	544.866	466.638	478.306	561.575	315.375	-0.0279124	0.111185	0.726197	0.877887	Gpr65	14744	G-protein coupled receptor 65 [Source:MGI Symbol;Acc:MGI:108031]
ENSMUSG00000014907	172.346	189.697	210.109	209.385	204.847	194.082	183.329	220.346	173.648	177.839	191.65	196.594	180.7	-0.0271998	0.102565	0.726631	0.878315	Naf1	234344	nuclear assembly factor 1 ribonucleoprotein [Source:MGI Symbol;Acc:MGI:2682306]
ENSMUSG00000044751	27.0829	41.4465	34.7863	57.1676	27.5424	14.5753	32.0652	39.709	39.8682	24.3199	14.7423	40.1735	39.6923	-0.0242256	0.137326	0.72673	0.878352	Atp5pb-ps		ATP synthase peripheral stalk-membrane subunit b, pseudogene [Source:MGI Symbol;Acc:MGI:3651344]
ENSMUSG00000037197	562.175	494.169	550.319	509.687	600.769	595.288	554.17	540.354	546.638	487.918	574.95	543.625	568.989	-0.0223506	0.071837	0.727011	0.878475	Rbm17	76938	RNA binding motif protein 17 [Source:MGI Symbol;Acc:MGI:1924188]
ENSMUSG00000050796	196.146	216	188.541	291.348	159.23	135.781	193.785	171.294	176.306	222.679	165.441	215.399	185.323	-0.0281512	0.111191	0.727232	0.878475	B3galt6	117592	UDP-Gal:betaGal beta 1,3-galactosyltransferase, polypeptide 6 [Source:MGI Symbol;Acc:MGI:2152819]
ENSMUSG00000053898	1722.64	1917.7	1758.79	2117.27	1619.84	1544.99	1783.8	1856.98	1600.05	1918.99	1924.69	1836.02	1410.15	0.0240025	0.0792257	0.727139	0.878475	Ech1	51798	enoyl coenzyme A hydratase 1, peroxisomal [Source:MGI Symbol;Acc:MGI:1858208]
ENSMUSG00000120808	9.02763	2.39114	0	11.709	12.0498	6.13699	6.27363	4.67165	15.9473	12.1599	2.45705	4.27378	81.9263	0.0174399	0.149107	0.727306	0.878475	Gm57030		predicted gene, 57030 [Source:MGI Symbol;Acc:MGI:7337973]
ENSMUSG00000055917	416.092	410.479	498.139	535.172	414.858	434.192	448.216	462.494	388.051	427.878	427.527	488.066	412.883	-0.0256916	0.08834	0.727039	0.878475	Zfp277	246196	zinc finger protein 277 [Source:MGI Symbol;Acc:MGI:1890393]
ENSMUSG00000021013	89.4556	100.428	80.7041	70.943	80.0452	79.7808	75.9806	121.463	71.7628	69.9197	90.0918	97.4422	60.6104	0.0272253	0.126676	0.727097	0.878475	Ttc8	76260	tetratricopeptide repeat domain 8 [Source:MGI Symbol;Acc:MGI:1923510]
ENSMUSG00000117049	17.2346	20.7232	8.3487	8.95397	11.1891	14.5753	12.5473	16.3508	17.7192	3.03999	11.4662	11.1118	12.3667	-0.016017	0.15026	0.727262	0.878475	Gm6540		predicted gene 6540 [Source:MGI Symbol;Acc:MGI:3647824]
ENSMUSG00000028121	284.781	242.302	276.899	212.829	285.753	327.562	240.489	266.284	364.13	274.359	272.732	263.265	253.739	0.0269678	0.099202	0.727663	0.878704	Bcar3	29815	breast cancer anti-estrogen resistance 3 [Source:MGI Symbol;Acc:MGI:1352501]
ENSMUSG00000022378	2976.66	3133.19	3061.19	3703.5	2629.44	2596.71	2782	2958.71	3047.7	3031.63	2916.52	2940.36	2748.63	-0.0243428	0.0840327	0.727607	0.878704	Cyrib	223601	CYFIP related Rac1 interactor B [Source:MGI Symbol;Acc:MGI:1923520]
ENSMUSG00000024248	3426.4	3865.68	3452.88	4670.53	2984.91	3526.47	3423.31	3972.46	3502.2	3925.38	3985.33	3614.76	3225.3	0.0233629	0.0798846	0.727699	0.878704	Cox7a2l	20463	cytochrome c oxidase subunit 7A2 like [Source:MGI Symbol;Acc:MGI:106015]
ENSMUSG00000038174	273.291	169.771	212.196	261.043	228.946	210.959	244.671	226.575	209.973	200.639	293.208	226.51	242.363	0.0273538	0.104114	0.728012	0.879	Hycc2	213056	hyccin PI4KA lipid kinase complex subunit 2 [Source:MGI Symbol;Acc:MGI:1098784]
ENSMUSG00000070808	165.78	139.483	145.407	89.5397	266.817	249.315	206.333	116.791	228.578	136.799	165.441	133.342	143.864	-0.0234422	0.138572	0.728197	0.87908	Bicra	243842	BRD4 interacting chromatin remodeling complex associated protein [Source:MGI Symbol;Acc:MGI:2154263]
ENSMUSG00000025176	22.1587	19.9262	25.0461	27.5507	24.9603	8.43836	41.1271	18.6866	14.1754	7.59996	30.3036	29.9165	17.5614	0.0180807	0.148821	0.728214	0.87908	Hoga1	67432	4-hydroxy-2-oxoglutarate aldolase 1 [Source:MGI Symbol;Acc:MGI:1914682]
ENSMUSG00000028958	167.421	235.926	196.194	263.109	234.971	230.137	211.212	218.01	219.718	251.559	215.401	253.008	258.576	0.028524	0.0984588	0.72867	0.879409	Tmub1	64295	transmembrane and ubiquitin-like domain containing 1 [Source:MGI Symbol;Acc:MGI:1923764]
ENSMUSG00000032393	1752.18	1705.68	1637.04	1750.85	1641.36	1824.99	1781.71	1739.41	1690.41	1444.75	1724.03	1741.99	1233.97	-0.0215002	0.0696553	0.728803	0.879409	Dpp8	74388	dipeptidylpeptidase 8 [Source:MGI Symbol;Acc:MGI:1921638]
ENSMUSG00000043183	13.9518	36.6642	35.482	17.2192	27.5424	24.548	23.0033	21.0224	31.8946	26.5999	31.1226	34.1902	31.2263	0.0222506	0.141857	0.728826	0.879409	Simc1	319719	SUMO-interacting motifs containing 1 [Source:MGI Symbol;Acc:MGI:2442599]
ENSMUSG00000046230	663.941	506.125	589.279	431.857	583.555	588.384	597.389	504.538	557.269	463.598	606.072	529.094	371.692	-0.0271898	0.101522	0.728738	0.879409	Vps13a	271564	vacuolar protein sorting 13A [Source:MGI Symbol;Acc:MGI:2444304]
ENSMUSG00000024867	9.02763	8.76752	9.74015	1.37753	10.3284	14.5753	12.5473	15.5722	3.54384	0	9.00918	5.12854	7.06246	-0.0124897	0.153429	0.728608	0.879409	Pip5k1b	18719	phosphatidylinositol-4-phosphate 5-kinase, type 1 beta [Source:MGI Symbol;Acc:MGI:107930]
ENSMUSG00000020893	215.022	240.708	269.941	136.376	315.016	319.89	281.616	190.759	302.999	248.519	262.904	266.684	723.19	0.0274053	0.112299	0.728957	0.879485	Per1	18626	period circadian clock 1 [Source:MGI Symbol;Acc:MGI:1098283]
ENSMUSG00000113036	13.9518	14.3468	9.74015	14.4641	10.3284	13.0411	16.7297	13.2363	9.74557	17.4799	11.4662	12.8213	12.382	0.0218955	0.14266	0.729105	0.879526	Gm47021		predicted gene, 47021 [Source:MGI Symbol;Acc:MGI:6095708]
ENSMUSG00000051341	154.29	153.033	180.889	162.549	154.065	174.137	147.082	168.179	155.043	208.999	152.337	175.225	245.327	0.0260118	0.0927421	0.729126	0.879526	Zfp52	22710	zinc finger protein 52 [Source:MGI Symbol;Acc:MGI:99199]
ENSMUSG00000141766	0	0.797047	0	0	0	0	0	0	0	0	0	0	8.55207	-0.00875953	0.157339	0.729307	0.879662			novel transcript, antisense to Csf3
ENSMUSG00000011382	92.7384	133.904	132.883	52.3463	134.269	153.425	159.629	121.463	133.78	87.3996	89.2728	149.582	95.5569	0.0247384	0.133908	0.729634	0.879974	Dhdh	71755	dihydrodiol dehydrogenase [Source:MGI Symbol;Acc:MGI:1919005]
ENSMUSG00000046185	236.36	199.262	224.023	210.074	259.071	268.493	220.971	188.423	240.095	225.719	266.18	212.834	213.641	-0.0267692	0.10112	0.729924	0.879999	Zfp84	74352	zinc finger protein 84 [Source:MGI Symbol;Acc:MGI:107780]
ENSMUSG00000031834	462.05	368.236	477.963	314.766	545.684	573.808	478.19	495.195	446.524	407.358	400.499	414.557	388.247	-0.0271841	0.110983	0.729895	0.879999	Pik3r2	18709	phosphoinositide-3-kinase regulatory subunit 2 [Source:MGI Symbol;Acc:MGI:1098772]
ENSMUSG00000040877	105.869	96.4427	104.359	97.1161	80.0452	52.1644	88.5278	81.7539	93.0259	94.2395	99.92	100.861	102.596	0.027315	0.115038	0.729754	0.879999	Wdr25	212198	WD repeat domain 25 [Source:MGI Symbol;Acc:MGI:3045255]
ENSMUSG00000021738	123.104	149.845	139.145	90.2285	138.573	170.301	155.447	160.393	164.789	120.839	116.3	130.778	131.505	0.0269599	0.122886	0.729926	0.879999	Atxn7	246103	ataxin 7 [Source:MGI Symbol;Acc:MGI:2179277]
ENSMUSG00000096687	246.208	267.011	238.634	258.976	222.921	213.26	260.704	207.11	233.008	282.719	240.791	270.103	161.129	0.0272204	0.103311	0.73003	0.880043	Mfsd4b4	213332	major facilitator superfamily domain containing 4B4 [Source:MGI Symbol;Acc:MGI:3035041]
ENSMUSG00000038578	305.298	334.76	271.333	367.113	321.902	310.685	314.378	316.115	322.49	266.759	321.054	317.115	215.826	-0.0260191	0.0956617	0.730129	0.88008	Susd1	634731	sushi domain containing 1 [Source:MGI Symbol;Acc:MGI:3651543]
ENSMUSG00000033294	388.188	354.686	325.599	252.089	345.141	310.685	312.287	323.123	369.446	349.598	262.085	308.567	310.955	-0.0256118	0.0885321	0.730244	0.880136	Noc4l	100608	NOC4 like [Source:MGI Symbol;Acc:MGI:2140843]
ENSMUSG00000018750	404.602	369.033	452.221	377.444	442.4	529.315	543.017	404.877	412.858	473.478	350.539	471.825	475.702	0.026931	0.102371	0.730907	0.880772	Zbtb4	75580	zinc finger and BTB domain containing 4 [Source:MGI Symbol;Acc:MGI:1922830]
ENSMUSG00000025066	1217.91	1222.67	1204.3	1161.26	1264.37	1278.03	1131.34	1297.94	1220.85	1120.99	1303.87	1161.61	1398.23	-0.0193241	0.0597091	0.730893	0.880772	Sfr1	67788	SWI5 dependent recombination repair 1 [Source:MGI Symbol;Acc:MGI:1915038]
ENSMUSG00000028041	4180.61	4002.77	4024.77	3113.91	4294.04	4084.17	4595.78	3852.56	4168.45	3589.46	4076.24	3872.9	3367.76	0.0219074	0.0719489	0.731428	0.881317	Adam15	11490	ADAM metallopeptidase domain 15 [Source:MGI Symbol;Acc:MGI:1333882]
ENSMUSG00000025140	21.338	26.3026	22.2632	14.4641	19.7961	16.1096	20.215	24.9155	17.7192	22.0399	18.0184	6.83805	16.2803	-0.0195899	0.146006	0.731495	0.881317	Pycr1	209027	pyrroline-5-carboxylate reductase 1 [Source:MGI Symbol;Acc:MGI:2384795]
ENSMUSG00000121783	121.463	145.063	138.449	185.967	113.612	100.493	105.258	175.966	125.806	147.439	153.975	135.906	99.7543	0.0265532	0.123921	0.731578	0.881335			novel transcript
ENSMUSG00000026409	87.8142	71.7342	75.834	65.4328	96.3985	85.9178	92.0132	58.3957	77.9645	74.4796	77.8066	80.3471	56.6898	-0.026597	0.122341	0.731749	0.881446	Pfkfb2	18640	6-phosphofructo-2-kinase/fructose-2,6-biphosphatase 2 [Source:MGI Symbol;Acc:MGI:107815]
ENSMUSG00000040818	1349.22	1339.84	1299.61	1404.4	1388.31	1315.62	1374.62	1241.1	1319.2	1310.23	1389.05	1365.9	979.701	-0.0159769	0.0480625	0.731806	0.881446	Dennd6a	211922	DENN domain containing 6A [Source:MGI Symbol;Acc:MGI:2442980]
ENSMUSG00000082419	5.74485	2.39114	6.26153	13.0866	5.1642	8.43836	7.66777	2.33583	13.2894	11.3999	9.00918	2.56427	11.0784	0.0167257	0.149646	0.732092	0.88165	Gm11425		predicted gene 11425 [Source:MGI Symbol;Acc:MGI:3650957]
ENSMUSG00000089993	21.338	11.9557	10.4359	22.7293	19.7961	21.4795	21.6092	21.0224	17.7192	10.6399	17.1993	11.9666	17.4164	-0.022558	0.139902	0.732112	0.88165	Gm5822		predicted gene 5822 [Source:MGI Symbol;Acc:MGI:3648836]
ENSMUSG00000034621	334.843	243.099	346.471	178.391	376.126	440.329	322.743	284.192	384.507	281.959	285.018	280.36	339.461	-0.0267228	0.119705	0.732256	0.881737	Gpatch8	237943	G patch domain containing 8 [Source:MGI Symbol;Acc:MGI:1918667]
ENSMUSG00000020593	180.553	168.177	187.15	141.886	191.936	273.863	190.997	192.316	156.815	147.439	205.573	200.013	105.684	-0.025288	0.122192	0.73232	0.881737	Lpin1	14245	lipin 1 [Source:MGI Symbol;Acc:MGI:1891340]
ENSMUSG00000024480	2389.04	2674.89	2391.21	3312.28	2364.34	2381.15	2328.21	2713.45	2131.62	2840.11	3114.72	2788.21	4342.69	0.024593	0.0894795	0.732394	0.881745	Ap3s1	11777	adaptor-related protein complex 3, sigma 1 subunit [Source:MGI Symbol;Acc:MGI:1337062]
ENSMUSG00000024276	203.532	138.686	174.627	193.543	202.265	235.507	223.062	174.408	222.376	199.879	177.727	185.482	192.252	0.0263476	0.0999925	0.73254	0.881837	Zfp397	69256	zinc finger protein 397 [Source:MGI Symbol;Acc:MGI:1916506]
ENSMUSG00000125887	0	0	0.695725	0	0	0	0	0	0	0	0	0	21.4059	-0.00877474	0.15734	0.732713	0.881964			novel transcript
ENSMUSG00000007415	1434.57	1566.2	1495.11	1717.1	1389.17	1353.21	1490.33	1494.93	1472.47	1539.75	1576.61	1506.08	1399.37	0.0171008	0.0533175	0.732853	0.882051	Gatad1	67210	GATA zinc finger domain containing 1 [Source:MGI Symbol;Acc:MGI:1914460]
ENSMUSG00000064307	15.5932	6.37638	4.17435	8.2652	18.9354	16.8767	4.87949	16.3508	21.2631	9.87995	17.1993	7.69281	19.0277	0.0179132	0.14819	0.733088	0.882252	Lrrc51	69358	leucine rich repeat containing 51 [Source:MGI Symbol;Acc:MGI:1916608]
ENSMUSG00000022516	567.099	672.708	577.452	849.249	590.441	602.192	580.659	706.977	591.822	614.837	636.376	639.358	503.89	-0.0243671	0.0856072	0.733215	0.882322	Nudt16l1	66911	nudix hydrolase 16 like 1 [Source:MGI Symbol;Acc:MGI:1914161]
ENSMUSG00000028409	1544.55	1706.48	1576.51	1827.99	1506.23	1266.52	1458.97	1558.77	1563.72	1610.43	1776.45	1639.42	1709.94	0.0207227	0.0704374	0.733292	0.882325	Smu1	74255	smu-1 suppressor of mec-8 and unc-52 homolog (C. elegans) [Source:MGI Symbol;Acc:MGI:1915546]
ENSMUSG00000028708	1061.98	1170.07	972.624	1204.65	1045.75	1241.21	1079.06	1104.85	1013.54	1162.03	1114.68	1100.07	904.908	-0.021397	0.0698856	0.73351	0.882325	Mknk1	17346	MAP kinase-interacting serine/threonine kinase 1 [Source:MGI Symbol;Acc:MGI:894316]
ENSMUSG00000110148	8.20693	17.535	11.1316	24.1068	18.9354	19.9452	18.1238	12.4577	18.6052	15.9599	16.3803	8.54756	11.36	-0.01718	0.149116	0.733557	0.882325	5830408C22Rik		RIKEN cDNA 5830408C22 gene [Source:MGI Symbol;Acc:MGI:1921994]
ENSMUSG00000020659	252.774	273.387	252.548	192.855	247.021	246.247	291.375	193.874	274.648	280.439	210.487	252.153	324.443	0.0259623	0.0928709	0.733427	0.882325	Cbll1	104836	Casitas B-lineage lymphoma-like 1 [Source:MGI Symbol;Acc:MGI:2144842]
ENSMUSG00000133939	0	0.797047	0	0	0	0	0	0	0	0	0	0	8.33254	-0.00874251	0.157339	0.733554	0.882325			novel transcript, sense intronic to Msn
ENSMUSG00000032252	579.41	491.778	501.618	617.824	533.634	605.26	522.105	557.484	530.69	444.598	559.388	631.665	361.573	-0.0250826	0.0905092	0.733675	0.882385	Glce	93683	glucuronyl C5-epimerase [Source:MGI Symbol;Acc:MGI:2136405]
ENSMUSG00000001674	593.361	490.981	609.455	478.004	600.769	564.603	519.317	567.606	559.927	541.877	564.302	497.468	487.64	-0.0251566	0.0912446	0.733811	0.882459	Ddx18	66942	DEAD box helicase 18 [Source:MGI Symbol;Acc:MGI:1914192]
ENSMUSG00000043602	40.214	37.4612	35.482	26.1731	18.9354	36.8219	21.6092	21.0224	42.5261	34.9598	36.0367	28.207	31.3111	-0.0239399	0.135967	0.733905	0.882459	Zfp3	193043	zinc finger protein 3 [Source:MGI Symbol;Acc:MGI:99177]
ENSMUSG00000025094	13.1311	1.59409	14.6102	5.51013	10.3284	13.8082	10.456	7.00748	12.4034	12.1599	14.7423	9.40232	9.69018	0.0158847	0.150575	0.733941	0.882459	Slc18a2	214084	solute carrier family 18 (vesicular monoamine), member 2 [Source:MGI Symbol;Acc:MGI:106677]
ENSMUSG00000112909	23.8001	13.5498	26.4376	33.0608	19.7961	24.548	16.7297	35.816	17.7192	9.11996	29.4846	20.5141	17.8372	-0.0187159	0.146817	0.734068	0.88253	Gm10120		predicted gene 10120 [Source:MGI Symbol;Acc:MGI:3641745]
ENSMUSG00000036641	4.10347	1.59409	2.08718	2.75507	0	2.30137	0.69707	0	7.08769	6.07997	0	1.70951	6.91849	0.0108427	0.154273	0.734153	0.88255	Ccdc148	227933	coiled-coil domain containing 148 [Source:MGI Symbol;Acc:MGI:3039583]
ENSMUSG00000009376	15.5932	7.97047	21.5675	6.88767	17.214	6.90411	12.5473	14.015	17.7192	10.6399	9.00918	17.9499	739.494	0.0221585	0.140422	0.734365	0.882662	Met	17295	met proto-oncogene [Source:MGI Symbol;Acc:MGI:96969]
ENSMUSG00000120140	19.6966	14.3468	13.2188	17.2192	18.9354	15.3425	22.3062	7.78609	29.2367	25.8399	15.5613	9.40232	19.8606	0.0162599	0.150132	0.734383	0.882662	Gm57204		predicted gene, 57204 [Source:MGI Symbol;Acc:MGI:7338321]
ENSMUSG00000007216	51.7037	52.6051	60.5281	53.035	79.1845	71.3425	45.3095	53.724	52.2717	70.6797	67.1593	61.5424	70.4984	-0.0257707	0.126904	0.734463	0.882677	Zfp775	243372	zinc finger protein 775 [Source:MGI Symbol;Acc:MGI:2683557]
ENSMUSG00000034932	640.141	770.745	681.115	823.765	600.769	651.288	630.848	681.283	664.471	795.716	637.195	668.419	821.646	-0.0228463	0.0814183	0.734595	0.882754	Mrpl54	66047	mitochondrial ribosomal protein L54 [Source:MGI Symbol;Acc:MGI:1913297]
ENSMUSG00000049553	481.747	391.35	460.57	210.074	515.56	535.452	464.248	397.09	531.576	454.478	448.821	420.54	421.305	0.0263149	0.124483	0.734867	0.882932	Polr1a	20019	polymerase (RNA) I polypeptide A [Source:MGI Symbol;Acc:MGI:1096397]
ENSMUSG00000020794	691.845	665.534	790.344	773.485	700.61	687.343	697.07	794.181	657.383	712.117	695.345	833.387	829.728	0.0211422	0.0686522	0.73488	0.882932	Ube2g1	67128	ubiquitin-conjugating enzyme E2G 1 [Source:MGI Symbol;Acc:MGI:1914378]
ENSMUSG00000030319	19.6966	16.738	29.2205	13.7753	25.821	12.274	22.3062	28.0299	17.7192	35.7198	18.8374	5.12854	17.9897	0.0191634	0.146281	0.735103	0.883037	Cand2	67088	cullin associated and neddylation dissociated 2 (putative) [Source:MGI Symbol;Acc:MGI:1914338]
ENSMUSG00000030406	0.820693	0	0	0	0	0	0	0	0	0	0	0	7.5288	-0.00882269	0.157347	0.735057	0.883037	Gipr	381853	gastric inhibitory polypeptide receptor [Source:MGI Symbol;Acc:MGI:1352753]
ENSMUSG00000026021	1304.9	1496.06	1262.05	1549.04	1198.96	1106.96	1244.27	1291.71	1375.9	1465.27	1318.62	1412.06	1588.12	0.02268	0.0848886	0.735384	0.883293	Sumo1	22218	small ubiquitin-like modifier 1 [Source:MGI Symbol;Acc:MGI:1197010]
ENSMUSG00000008958	605.672	647.999	597.628	676.369	626.59	608.329	591.812	610.429	703.453	692.357	672.412	558.156	721.446	0.0199762	0.0660633	0.73569	0.883578	Vps72	21427	vacuolar protein sorting 72 [Source:MGI Symbol;Acc:MGI:1202305]
ENSMUSG00000022018	19.6966	23.1144	11.8273	16.5304	23.2389	29.1507	23.0033	22.5797	16.8333	12.9199	21.2944	19.6594	131.819	-0.0261163	0.129072	0.735786	0.883612	Rgcc	66214	regulator of cell cycle [Source:MGI Symbol;Acc:MGI:1913464]
ENSMUSG00000118537	69.7589	46.2287	57.7452	70.943	82.6273	29.9178	75.9806	56.0598	62.9032	78.2796	42.5889	61.5424	66.4885	0.0245797	0.133701	0.735964	0.883743	Shld3	113002583	shieldin complex subunit 3 [Source:MGI Symbol;Acc:MGI:6194609]
ENSMUSG00000022475	77.1452	64.5608	102.967	53.035	111.891	154.192	101.075	80.1967	89.482	123.119	103.196	94.8779	141.662	0.0254737	0.128235	0.736107	0.883833	Hdac7	56233	histone deacetylase 7 [Source:MGI Symbol;Acc:MGI:1891835]
ENSMUSG00000109108	1.64139	4.78228	5.5658	2.0663	4.3035	0.767123	9.0619	5.45026	1.77192	2.27999	2.45705	0.854756	7.01107	0.0121387	0.15345	0.736377	0.884069	Gm36371		predicted gene, 36371 [Source:MGI Symbol;Acc:MGI:5595530]
ENSMUSG00000038872	84.5314	115.572	110.62	26.1731	106.727	181.041	119.896	119.127	143.526	104.12	82.7207	102.571	83.9786	0.0216319	0.142272	0.73644	0.884069	Zfhx3	11906	zinc finger homeobox 3 [Source:MGI Symbol;Acc:MGI:99948]
ENSMUSG00000030019	578.589	620.103	585.105	557.212	566.341	583.781	609.239	522.446	567.901	532.757	576.588	612.005	697.03	-0.0223763	0.0764098	0.73667	0.884182	Fbxl14	101358	F-box and leucine-rich repeat protein 14 [Source:MGI Symbol;Acc:MGI:2141676]
ENSMUSG00000032177	121.463	134.701	121.752	75.0756	117.055	164.164	138.717	104.334	155.043	130.719	104.015	129.923	93.4687	0.026729	0.115663	0.736621	0.884182	Pde4a	18577	phosphodiesterase 4A, cAMP specific [Source:MGI Symbol;Acc:MGI:99558]
ENSMUSG00000026504	174.808	145.063	187.15	171.503	237.553	239.343	206.333	141.707	289.709	188.479	167.898	203.432	151.153	0.0266068	0.110331	0.737167	0.884695	Sdccag8	76816	serologically defined colon cancer antigen 8 [Source:MGI Symbol;Acc:MGI:1924066]
ENSMUSG00000078592	10.669	7.17342	10.4359	5.51013	19.7961	6.90411	14.6385	10.9005	7.08769	8.35996	7.37115	5.98329	12.0035	-0.0184867	0.146638	0.737387	0.884715	Gm4609		predicted gene 4609 [Source:MGI Symbol;Acc:MGI:3782792]
ENSMUSG00000019971	6.56555	9.56457	9.04443	4.82137	5.1642	20.7123	1.39414	5.45026	17.7192	2.27999	9.00918	13.6761	13.9887	-0.0130489	0.152294	0.737312	0.884715	Cep290	216274	centrosomal protein 290 [Source:MGI Symbol;Acc:MGI:2384917]
ENSMUSG00000020787	11.4897	31.0848	16.6974	16.5304	21.5175	14.5753	21.6092	12.4577	22.149	15.1999	15.5613	14.5309	19.4369	-0.0178609	0.148226	0.737355	0.884715	P2rx1	18436	purinergic receptor P2X, ligand-gated ion channel, 1 [Source:MGI Symbol;Acc:MGI:1098235]
ENSMUSG00000055027	4.10347	7.97047	2.7829	4.82137	0	1.53425	1.39414	3.11443	4.4298	9.87995	2.45705	3.41902	7.08691	0.0123745	0.153223	0.737486	0.88474	Smyd1	12180	SET and MYND domain containing 1 [Source:MGI Symbol;Acc:MGI:104790]
ENSMUSG00000069272	16.4139	10.3616	29.9162	12.3978	11.1891	3.06849	13.2443	22.5797	10.6315	6.83997	8.19016	12.8213	9.73168	-0.0155036	0.151069	0.737545	0.88474	H2ac8	319166	H2A clustered histone 8 [Source:MGI Symbol;Acc:MGI:2448290]
ENSMUSG00000094936	13.1311	8.76752	11.8273	27.5507	21.5175	7.67123	14.6385	14.7936	21.2631	19.7599	17.1993	10.2571	20.9704	0.0206497	0.143248	0.737638	0.884769	Rbm4	19653	RNA binding motif protein 4 [Source:MGI Symbol;Acc:MGI:1100865]
ENSMUSG00000027374	413.629	384.177	443.873	410.505	399.365	397.37	423.121	401.762	474.875	383.798	452.097	369.255	341.556	0.0241237	0.0815513	0.737718	0.884784	Mrps5	77721	mitochondrial ribosomal protein S5 [Source:MGI Symbol;Acc:MGI:1924971]
ENSMUSG00000025201	7.38624	15.9409	12.5231	7.57643	12.9105	9.20548	6.9707	12.4577	6.20172	12.1599	9.00918	13.6761	12.1412	-0.020326	0.14405	0.738015	0.884976	Bloc1s2-ps		biogenesis of lysosomal organelles complex-1, subunit 2, pseudogene [Source:MGI Symbol;Acc:MGI:3702045]
ENSMUSG00000038534	120.642	104.413	118.969	69.5654	111.891	158.027	133.837	123.02	110.745	84.3596	117.938	83.7661	121.179	-0.0260271	0.121372	0.738015	0.884976	Osbpl7	71240	oxysterol binding protein-like 7 [Source:MGI Symbol;Acc:MGI:1918490]
ENSMUSG00000025940	636.858	722.125	571.886	770.73	537.938	590.685	572.991	622.108	577.646	714.397	684.698	579.525	691.335	-0.0229988	0.0791555	0.73827	0.8852	Tmem70	70397	transmembrane protein 70 [Source:MGI Symbol;Acc:MGI:1915068]
ENSMUSG00000115049	232.256	159.409	189.237	112.269	209.15	225.534	209.818	172.073	204.657	193.799	198.202	186.337	150.174	0.026397	0.108088	0.738356	0.885221	Gm49172		predicted gene, 49172 [Source:MGI Symbol;Acc:MGI:6118604]
ENSMUSG00000018412	599.927	590.612	637.284	493.846	795.287	885.261	722.164	654.031	723.83	677.917	647.842	687.224	722.375	0.0261985	0.0960509	0.738791	0.885579	Kansl1	76719	KAT8 regulatory NSL complex subunit 1 [Source:MGI Symbol;Acc:MGI:1923969]
ENSMUSG00000125330	0.820693	0	0	0	0	0	0	0	0	0	0	0	6.38176	-0.00860165	0.157331	0.738779	0.885579			novel transcript
ENSMUSG00000035078	1226.12	1040.15	1112.46	1153.68	1068.13	1149.15	1166.2	1164.8	1125.17	1072.35	1163.82	1166.74	1135.15	0.0204376	0.0635253	0.73891	0.885639	Mtmr9	210376	myotubularin related protein 9 [Source:MGI Symbol;Acc:MGI:2442842]
ENSMUSG00000029407	1305.72	1417.15	1154.21	1360.31	1346.14	1192.88	1354.41	1338.43	1317.42	1247.91	1300.6	1334.27	1886.74	0.0186478	0.0606197	0.739333	0.886064	Uso1	56041	USO1 vesicle docking factor [Source:MGI Symbol;Acc:MGI:1929095]
ENSMUSG00000102038	5.74485	3.98524	4.87008	2.0663	6.0249	5.36986	3.48535	3.89304	7.08769	6.07997	5.73311	5.12854	7.82454	0.0150846	0.150828	0.739489	0.88617	Gm12345		predicted gene 12345 [Source:MGI Symbol;Acc:MGI:3649862]
ENSMUSG00000045795	105.049	89.2693	93.2272	79.897	83.488	99.7261	80.163	79.4181	121.377	105.639	83.5397	65.8162	385.392	-0.0354132	0.0978648	0.73988	0.886481	Whamm	434204	WAS protein homolog associated with actin, golgi membranes and microtubules [Source:MGI Symbol;Acc:MGI:2142282]
ENSMUSG00000071037	76.3245	98.8339	81.3998	68.1879	55.9455	75.9452	71.1011	99.6619	68.219	62.3197	87.6348	89.7494	56.9726	0.0255691	0.125416	0.739954	0.886481	Camkmt	73582	calmodulin-lysine N-methyltransferase [Source:MGI Symbol;Acc:MGI:1920832]
ENSMUSG00000047656	23.8001	24.7085	6.95725	28.2394	18.9354	23.0137	23.0033	17.908	17.7192	15.9599	14.7423	27.3522	19.0782	-0.0208607	0.142222	0.73991	0.886481	Trpt1	107328	tRNA phosphotransferase 1 [Source:MGI Symbol;Acc:MGI:1333115]
ENSMUSG00000028671	247.849	247.882	222.632	273.44	208.29	194.082	234.912	271.734	194.911	194.559	286.656	253.008	226.697	0.0264933	0.0992231	0.740211	0.886625	Gale	74246	galactose-4-epimerase, UDP [Source:MGI Symbol;Acc:MGI:1921496]
ENSMUSG00000055407	17.2346	11.1587	38.2649	8.95397	37.0101	21.4795	11.8502	20.2438	23.9209	15.9599	31.9416	17.9499	21.3267	-0.0166992	0.148459	0.740203	0.886625	Map6	17760	microtubule-associated protein 6 [Source:MGI Symbol;Acc:MGI:1201690]
ENSMUSG00000026077	11.4897	28.6937	29.2205	16.5304	43.035	39.8904	38.3388	28.0299	23.9209	12.1599	13.9233	36.7545	16.8085	-0.0171314	0.148316	0.740343	0.886701	Npas2	18143	neuronal PAS domain protein 2 [Source:MGI Symbol;Acc:MGI:109232]
ENSMUSG00000033253	145.263	112.384	154.451	56.4789	191.936	199.452	169.388	133.142	153.271	142.879	145.785	157.275	153.041	0.0252276	0.127941	0.740535	0.886767	Szt2	230676	SZT2 subunit of KICSTOR complex [Source:MGI Symbol;Acc:MGI:3033336]
ENSMUSG00000024581	1029.97	984.353	910.704	1035.22	933.86	830.795	1002.39	1031.66	845.207	886.916	916.479	935.958	1041.78	-0.0210714	0.0717148	0.740495	0.886767	Napg	108123	N-ethylmaleimide sensitive fusion protein attachment protein gamma [Source:MGI Symbol;Acc:MGI:104561]
ENSMUSG00000025821	334.843	321.21	372.909	253.466	302.967	375.891	366.659	336.359	331.349	303.239	346.444	321.388	245.837	0.023553	0.0839657	0.740685	0.886865	Zfp282	101095	zinc finger protein 282 [Source:MGI Symbol;Acc:MGI:2141413]
ENSMUSG00000035048	375.878	403.306	304.728	433.923	300.385	382.027	349.929	372.175	366.788	313.118	363.643	379.512	275.909	-0.024689	0.0925915	0.740821	0.886946	Anapc13	69010	anaphase promoting complex subunit 13 [Source:MGI Symbol;Acc:MGI:1916260]
ENSMUSG00000023852	370.953	274.184	410.478	248.645	456.171	443.397	399.421	309.108	379.191	268.279	385.757	371.819	446.71	-0.0258135	0.120242	0.741094	0.887191	Chd1	12648	chromodomain helicase DNA binding protein 1 [Source:MGI Symbol;Acc:MGI:88393]
ENSMUSG00000042743	54.9865	52.6051	44.5264	60.6115	34.428	34.5206	59.2509	45.9379	34.5525	41.0398	55.6931	58.9782	49.5583	0.0253067	0.126668	0.741266	0.887314	Sgtb	218544	small glutamine-rich tetratricopeptide repeat (TPR)-containing, beta [Source:MGI Symbol;Acc:MGI:2444615]
ENSMUSG00000079144	113.256	129.919	94.6186	121.912	129.105	114.301	94.8015	122.242	125.806	136.039	99.92	100.006	114.097	-0.0259388	0.110105	0.741587	0.887466	A130010J15Rik	319266	RIKEN cDNA A130010J15 gene [Source:MGI Symbol;Acc:MGI:2441776]
ENSMUSG00000035949	728.776	826.538	735.381	913.994	719.546	693.48	752.835	784.059	732.689	880.076	720.734	838.516	737.762	0.0215049	0.0745149	0.741735	0.887466	Fbxw2	30050	F-box and WD-40 domain protein 2 [Source:MGI Symbol;Acc:MGI:1353435]
ENSMUSG00000027551	144.442	130.716	137.754	103.315	177.304	162.63	154.052	150.271	156.815	148.959	153.975	121.375	149.107	0.0248278	0.111451	0.741689	0.887466	Zfp64	22722	zinc finger protein 64 [Source:MGI Symbol;Acc:MGI:107342]
ENSMUSG00000058135	1886.77	2175.14	2229.8	1661.99	3219.88	2866.74	2168.58	2233.83	2164.4	2178.15	2317.82	2497.6	4338.39	-0.0244638	0.110136	0.741705	0.887466	Gstm1	14862	glutathione S-transferase, mu 1 [Source:MGI Symbol;Acc:MGI:95860]
ENSMUSG00000121384	5.74485	3.98524	0	4.82137	1.7214	1.53425	2.78828	5.45026	5.31576	0	4.09508	2.56427	9.29684	0.013981	0.15167	0.741605	0.887466		105242405	novel transcript
ENSMUSG00000031755	22.9794	47.8228	39.6563	42.7035	34.428	29.9178	34.1564	35.0374	46.07	49.3998	28.6656	38.464	30.4577	0.0231452	0.137417	0.741939	0.887628	Bbs2	67378	Bardet-Biedl syndrome 2 [Source:MGI Symbol;Acc:MGI:2135267]
ENSMUSG00000042500	291.346	306.863	351.341	257.599	406.251	349.808	342.958	372.175	286.165	279.679	380.024	358.143	228.607	0.0252376	0.0991858	0.742383	0.887996	Ago4	76850	argonaute RISC catalytic subunit 4 [Source:MGI Symbol;Acc:MGI:1924100]
ENSMUSG00000085995	13.1311	20.7232	9.04443	18.5967	12.0498	12.274	11.1531	7.78609	12.4034	6.07997	18.8374	21.3689	7.87466	-0.0157063	0.149658	0.742338	0.887996	Gm2788		predicted gene 2788 [Source:MGI Symbol;Acc:MGI:3780956]
ENSMUSG00000056413	2124.78	2242.09	2067.69	2125.53	2009.74	1887.89	1958.77	1946.52	2144.91	2131.03	2037.71	2062.53	1927.93	-0.0177906	0.0586992	0.742642	0.888059	Adap1	231821	ArfGAP with dual PH domains 1 [Source:MGI Symbol;Acc:MGI:2442201]
ENSMUSG00000070699	164.139	181.727	157.93	134.998	177.304	168	184.026	145.6	189.596	163.399	180.184	147.018	158.995	0.0242474	0.0957709	0.742629	0.888059	Sars2	71984	seryl-aminoacyl-tRNA synthetase 2 [Source:MGI Symbol;Acc:MGI:1919234]
ENSMUSG00000039166	95.2004	86.8781	77.2255	97.8049	80.0452	107.397	105.955	84.0897	99.2276	64.5997	117.938	94.8779	140.271	0.0258859	0.117342	0.742615	0.888059	Akap7	432442	A kinase anchor protein 7 [Source:MGI Symbol;Acc:MGI:1859150]
ENSMUSG00000028277	1479.71	1474.54	1456.15	1422.99	1374.54	1347.84	1390.65	1397.6	1413.99	1453.87	1405.43	1385.56	1576.51	-0.0166836	0.053104	0.742936	0.88828	Ube2j1	56228	ubiquitin-conjugating enzyme E2J 1 [Source:MGI Symbol;Acc:MGI:1926245]
ENSMUSG00000031883	9.84832	9.56457	14.6102	16.5304	23.2389	6.90411	15.3355	17.1294	17.7192	9.11996	4.09508	8.54756	10.5119	-0.0148333	0.150872	0.742963	0.88828	Car7	12354	carbonic anhydrase 7 [Source:MGI Symbol;Acc:MGI:103100]
ENSMUSG00000026753	1259.76	1258.54	1131.94	1316.92	1078.46	1144.55	1190.59	1228.64	1149.98	1285.15	1200.68	1252.22	1367.37	0.0193105	0.0647552	0.743942	0.888725	Ppp6c	67857	protein phosphatase 6, catalytic subunit [Source:MGI Symbol;Acc:MGI:1915107]
ENSMUSG00000040520	752.576	687.852	731.207	794.148	689.421	678.904	734.711	771.601	605.997	647.517	682.241	804.326	497.684	-0.0221005	0.0787453	0.74363	0.888725	Manea	242362	mannosidase, endo-alpha [Source:MGI Symbol;Acc:MGI:2444484]
ENSMUSG00000139808	112.435	157.018	79.3127	134.998	90.3736	96.6576	115.714	110.562	109.859	145.159	115.481	116.247	72.1766	0.0225774	0.137425	0.743493	0.888725			novel transcript
ENSMUSG00000041375	352.898	377.003	429.262	234.869	401.086	464.877	355.505	361.274	445.638	478.038	317.778	369.255	443.51	0.0254923	0.101511	0.743864	0.888725	Ccdc9	243846	coiled-coil domain containing 9 [Source:MGI Symbol;Acc:MGI:1921443]
ENSMUSG00000025499	976.625	1073.62	910.008	1121.31	923.532	763.288	814.874	1042.56	913.425	1007	950.878	915.444	862.54	-0.0245288	0.0828959	0.743868	0.888725	Hras	15461	Harvey rat sarcoma virus oncogene [Source:MGI Symbol;Acc:MGI:96224]
ENSMUSG00000020463	981.549	975.586	964.275	1035.22	939.024	984.987	987.748	969.368	1146.43	1049.55	867.338	958.182	926.666	0.0193578	0.0651739	0.743803	0.888725	Ppp4r3b	104570	protein phosphatase 4 regulatory subunit 3B [Source:MGI Symbol;Acc:MGI:2144474]
ENSMUSG00000021222	155.932	211.218	150.972	150.84	146.319	141.151	135.232	139.371	149.727	179.359	151.518	166.677	113.692	-0.0264218	0.114262	0.743909	0.888725	Dcaf4	73828	DDB1 and CUL4 associated factor 4 [Source:MGI Symbol;Acc:MGI:1921078]
ENSMUSG00000003233	196.146	159.409	184.367	106.07	255.628	267.726	242.58	199.324	222.376	166.439	201.478	192.32	256.754	0.0249631	0.126921	0.743953	0.888725	Dvl3	13544	dishevelled segment polarity protein 3 [Source:MGI Symbol;Acc:MGI:108100]
ENSMUSG00000034729	546.582	573.874	476.572	579.942	464.778	425.754	526.985	457.822	498.796	551.757	499.6	470.116	568.488	-0.0223961	0.0784769	0.743699	0.888725	Mrps10	64657	mitochondrial ribosomal protein S10 [Source:MGI Symbol;Acc:MGI:1928139]
ENSMUSG00000034321	265.905	257.446	219.849	216.962	265.096	212.493	206.333	203.217	257.815	262.199	230.144	229.929	218.923	-0.0259363	0.109294	0.744212	0.888953	Exosc1	66583	exosome component 1 [Source:MGI Symbol;Acc:MGI:1913833]
ENSMUSG00000036323	1487.92	1379.69	1328.14	1249.42	1474.38	1399.23	1486.85	1311.96	1504.36	1480.47	1325.17	1376.16	1827.02	0.0220623	0.0774805	0.744421	0.889118	Srp72	66661	signal recognition particle 72 [Source:MGI Symbol;Acc:MGI:1333795]
ENSMUSG00000030301	329.098	323.601	352.733	324.409	321.902	383.562	359.688	344.924	342.867	301.719	334.159	389.769	291.142	0.0202398	0.0702185	0.744557	0.889118	Ccdc91	67015	coiled-coil domain containing 91 [Source:MGI Symbol;Acc:MGI:1914265]
ENSMUSG00000007030	17.2346	18.3321	11.8273	21.3518	17.214	16.8767	8.36484	27.2513	19.4911	13.6799	4.9141	19.6594	8.59532	-0.0167075	0.149081	0.744509	0.889118	Vwa7	27762	von Willebrand factor A domain containing 7 [Source:MGI Symbol;Acc:MGI:1306798]
ENSMUSG00000025384	279.856	280.561	378.474	260.354	315.016	326.027	302.528	334.802	290.595	268.279	329.245	258.991	205.573	-0.0254573	0.104031	0.744711	0.889221	Faap100	71885	Fanconi anemia core complex associated protein 100 [Source:MGI Symbol;Acc:MGI:1919135]
ENSMUSG00000024583	1715.25	1918.49	1697.57	2251.58	1619.84	1453.7	1583.05	1927.06	1691.3	1711.51	1759.25	1775.33	3008.46	-0.026312	0.0778279	0.745001	0.889485	Txnl1	53382	thioredoxin-like 1 [Source:MGI Symbol;Acc:MGI:1860078]
ENSMUSG00000025745	2580.26	2259.63	2576.27	2143.44	2746.5	2841.43	2660.71	2491.55	2602.95	2352.19	2440.67	2362.55	2915.43	-0.0188365	0.0633536	0.745173	0.889488	Hadha	97212	hydroxyacyl-CoA dehydrogenase trifunctional multienzyme complex subunit alpha [Source:MGI Symbol;Acc:MGI:2135593]
ENSMUSG00000033545	954.466	947.689	1006.02	936.034	992.388	1040.22	949.409	1019.98	857.61	959.115	971.353	1012.03	2981.93	-0.0210628	0.0724	0.745138	0.889488	Znrf1	170737	zinc and ring finger 1 [Source:MGI Symbol;Acc:MGI:2177308]
ENSMUSG00000035530	2331.59	2089.06	2169.97	2072.5	2170.69	2203.18	2116.3	2266.53	2286.66	2308.11	2209.71	2048.85	3104.6	0.0185591	0.0621981	0.74521	0.889488	Eif1	20918	eukaryotic translation initiation factor 1 [Source:MGI Symbol;Acc:MGI:105125]
ENSMUSG00000036136	0.820693	0	0	0	1.7214	0.767123	0	2.33583	0	0	0	0	18.5083	-0.00723895	0.156004	0.74563	0.889826	Fam110c	104943	family with sequence similarity 110, member C [Source:MGI Symbol;Acc:MGI:1918813]
ENSMUSG00000033055	219.946	206.435	187.15	272.752	188.493	200.986	217.486	201.66	153.271	224.199	227.687	211.125	215.01	-0.0254755	0.106414	0.745618	0.889826	Ankrd54	223690	ankyrin repeat domain 54 [Source:MGI Symbol;Acc:MGI:2444209]
ENSMUSG00000030089	433.326	423.232	440.394	480.759	447.564	446.466	453.792	423.563	409.314	386.838	471.753	476.099	297.037	-0.0215034	0.075898	0.745772	0.889832	Slc41a3	71699	solute carrier family 41, member 3 [Source:MGI Symbol;Acc:MGI:1918949]
ENSMUSG00000034189	945.439	969.209	940.62	1091.7	1038.87	928.219	991.233	972.482	939.118	935.556	959.068	1044.51	933.98	-0.0152178	0.0521868	0.746322	0.889832	Hsdl1	72552	hydroxysteroid dehydrogenase like 1 [Source:MGI Symbol;Acc:MGI:1919802]
ENSMUSG00000007892	16886.6	19532.4	17245.6	22466.2	14810.9	14843.8	15670.1	18173.5	15810	18980.9	17534.3	16916.5	15780.3	-0.0244438	0.093491	0.74588	0.889832	Rplp1	56040	ribosomal protein lateral stalk subunit P1 [Source:MGI Symbol;Acc:MGI:1927099]
ENSMUSG00000045594	2474.39	2437.37	2380.77	2314.95	2513.25	2693.37	2693.48	2670.63	2221.1	2031.47	2449.68	2432.64	1938.09	-0.0234365	0.081824	0.74615	0.889832	Glb1	12091	galactosidase, beta 1 [Source:MGI Symbol;Acc:MGI:88151]
ENSMUSG00000064030	227.332	231.144	210.109	262.42	290.056	310.685	233.518	241.369	288.823	276.639	213.763	235.913	331.834	-0.0247333	0.0972615	0.745787	0.889832	Pym1	78428	PYM homolog 1, exon junction complex associated factor [Source:MGI Symbol;Acc:MGI:1925678]
ENSMUSG00000078965	10.669	11.1587	13.2188	22.0405	12.9105	20.7123	18.1238	29.5871	14.1754	3.79998	27.0275	6.83805	18.604	0.0173076	0.147798	0.746277	0.889832	Gm12033		predicted gene 12033 [Source:MGI Symbol;Acc:MGI:3650772]
ENSMUSG00000021127	1102.19	1124.63	1129.86	905.04	1211.01	1736.77	1370.44	1075.26	1444.12	1171.91	1077.83	1278.72	845.851	0.0250488	0.0997967	0.746186	0.889832	Zfp36l1	12192	zinc finger protein 36, C3H type-like 1 [Source:MGI Symbol;Acc:MGI:107946]
ENSMUSG00000022463	2897.87	3031.17	3123.81	2326.65	3161.35	3495.01	3412.16	2947.03	3283.37	2620.47	3499.66	2929.25	2610.86	0.025021	0.11305	0.746282	0.889832	Srebf2	20788	sterol regulatory element binding factor 2 [Source:MGI Symbol;Acc:MGI:107585]
ENSMUSG00000002308	199.429	225.564	185.063	248.645	212.593	168	210.515	201.66	169.218	212.039	253.895	233.348	182.15	0.0257845	0.10814	0.746056	0.889832	Cd320	54219	CD320 antigen [Source:MGI Symbol;Acc:MGI:1860083]
ENSMUSG00000083367	13.9518	23.1144	17.3931	13.0866	18.9354	14.5753	10.456	20.2438	14.1754	16.7199	23.7515	22.2237	22.499	0.0222691	0.137643	0.745915	0.889832	Gm8806		predicted gene 8806 [Source:MGI Symbol;Acc:MGI:3643511]
ENSMUSG00000070490	5.74485	7.17342	9.04443	10.3315	6.0249	7.67123	5.57656	10.9005	7.08769	2.27999	8.19016	8.54756	9.28188	-0.0172961	0.147491	0.747095	0.890345	Gm10293		predicted pseudogene 10293 [Source:MGI Symbol;Acc:MGI:3704216]
ENSMUSG00000025137	297.091	383.38	374.996	345.072	364.937	422.685	328.32	376.847	396.91	297.159	479.944	377.802	322.084	0.0251692	0.1035	0.746875	0.890345	Pcyt2	68671	phosphate cytidylyltransferase 2, ethanolamine [Source:MGI Symbol;Acc:MGI:1915921]
ENSMUSG00000067424	116.538	86.0811	84.1827	133.621	106.727	125.041	89.922	97.3261	95.6838	99.5595	112.205	134.197	83.8055	-0.025299	0.116143	0.747036	0.890345	Zfp563	240068	zinc finger protein 563 [Source:MGI Symbol;Acc:MGI:2677168]
ENSMUSG00000034254	1203.14	1275.28	1169.51	1087.56	1220.47	1278.03	1261	1212.29	1192.5	1203.83	1285.86	1177.85	1580.08	0.0174626	0.058548	0.747088	0.890345	Agpat1	55979	1-acylglycerol-3-phosphate O-acyltransferase 1 [Source:MGI Symbol;Acc:MGI:1932075]
ENSMUSG00000041353	151.008	139.483	100.184	168.059	138.573	127.342	128.958	137.814	143.526	101.84	149.88	135.906	111.017	-0.0253805	0.109422	0.746899	0.890345	Vcf2	382245	VCP nuclear cofactor family member 2 [Source:MGI Symbol;Acc:MGI:1923420]
ENSMUSG00000036104	973.342	985.15	1027.59	980.804	908.9	948.165	958.471	953.796	996.706	943.915	1012.3	1043.66	1050.73	0.0166708	0.0577769	0.74744	0.890346	Rab3gap1	226407	RAB3 GTPase activating protein subunit 1 [Source:MGI Symbol;Acc:MGI:2445001]
ENSMUSG00000033554	136.235	208.029	180.193	219.028	179.026	143.452	153.355	169.737	156.815	185.439	180.184	186.337	164.694	-0.0258421	0.109512	0.747377	0.890346	Dph5	69740	diphthamide biosynthesis 5 [Source:MGI Symbol;Acc:MGI:1916990]
ENSMUSG00000014550	509.651	413.668	439.698	420.148	499.206	536.986	478.19	473.394	509.427	426.358	475.849	508.58	559.565	0.0210859	0.074014	0.747257	0.890346	Rbsn	78287	rabenosyn, RAB effector [Source:MGI Symbol;Acc:MGI:1925537]
ENSMUSG00000110388	96.8418	126.731	116.186	144.641	145.458	147.288	119.896	110.562	122.263	97.2795	147.423	147.873	103.909	-0.0248349	0.122738	0.747343	0.890346	Gm30329	102632189	predicted gene, 30329 [Source:MGI Symbol;Acc:MGI:5589488]
ENSMUSG00000038658	498.982	547.571	466.832	438.056	502.649	526.247	412.665	512.325	475.761	561.637	500.419	579.525	1485.04	0.0219414	0.0799102	0.747214	0.890346	Ric1	226089	RAB6A GEF complex partner 1 [Source:MGI Symbol;Acc:MGI:1924893]
ENSMUSG00000104394	22.9794	22.3173	21.5675	22.7293	17.214	29.9178	23.7004	28.0299	18.6052	19.7599	4.09508	28.207	14.6534	-0.0145251	0.150731	0.747602	0.890458	Gm37254		predicted gene, 37254 [Source:MGI Symbol;Acc:MGI:5610482]
ENSMUSG00000034936	12.3104	12.7528	4.17435	12.3978	11.1891	19.9452	19.5179	9.3433	13.2894	12.9199	11.4662	11.9666	11.5009	0.0184632	0.145866	0.747683	0.890472	Arl4d	80981	ADP-ribosylation factor-like 4D [Source:MGI Symbol;Acc:MGI:1933155]
ENSMUSG00000038085	27.9036	28.6937	24.3504	16.5304	12.9105	40.6575	28.5799	24.1369	17.7192	44.0798	20.4754	27.3522	28.1255	0.0197313	0.143578	0.747888	0.890634	Cnbd2	70873	cyclic nucleotide binding domain containing 2 [Source:MGI Symbol;Acc:MGI:1918123]
ENSMUSG00000022179	82.89	87.6752	82.0956	112.958	66.2739	105.863	93.4073	79.4181	69.9909	70.6797	96.6439	105.99	87.5911	-0.024891	0.122782	0.74825	0.890983	4931414P19Rik	74359	RIKEN cDNA 4931414P19 gene [Source:MGI Symbol;Acc:MGI:1921609]
ENSMUSG00000005893	358.643	347.513	366.647	309.256	366.658	420.384	372.235	361.274	313.63	286.519	376.748	400.026	266.419	-0.0249524	0.0972457	0.748362	0.891034	Nr2c2	22026	nuclear receptor subfamily 2, group C, member 2 [Source:MGI Symbol;Acc:MGI:1352466]
ENSMUSG00000037085	115.718	133.904	145.407	220.405	133.409	164.932	157.538	133.921	206.429	183.159	134.319	132.487	164.074	0.0254556	0.111291	0.748572	0.891121	Trmt12	68260	tRNA methyltransferase 12 [Source:MGI Symbol;Acc:MGI:1915510]
ENSMUSG00000036918	2214.23	2081.89	2259.71	1889.98	2262.78	2370.41	2432.08	1985.45	2437.28	2359.03	2073.75	2108.68	1564.11	0.0235369	0.0896098	0.748515	0.891121	Ttc7	225049	tetratricopeptide repeat domain 7 [Source:MGI Symbol;Acc:MGI:1920999]
ENSMUSG00000074282	35.2898	21.5203	17.3931	30.9945	22.3782	19.1781	18.8209	28.0299	28.3507	14.4399	22.1134	25.6427	16.8689	-0.020383	0.141369	0.748754	0.891256	Zfp94	22756	zinc finger protein 94 [Source:MGI Symbol;Acc:MGI:107610]
ENSMUSG00000054115	388.188	428.014	394.476	455.275	407.111	390.466	386.177	438.357	333.121	407.358	479.125	346.176	241.397	-0.0246824	0.103384	0.748991	0.891456	Skp2	27401	S-phase kinase-associated protein 2 [Source:MGI Symbol;Acc:MGI:1351663]
ENSMUSG00000036766	89.4556	58.9815	46.6136	59.2339	84.3487	47.5617	79.4659	79.4181	54.9296	41.0398	48.322	60.6877	45.4604	-0.022439	0.135228	0.749071	0.89147	Dner	227325	delta/notch-like EGF repeat containing [Source:MGI Symbol;Acc:MGI:2152889]
ENSMUSG00000014959	1923.71	2093.84	1785.93	1805.26	1907.31	1718.36	1932.28	1903.7	1800.27	1821.71	2140.91	1789	2313.26	0.0166127	0.0582105	0.749425	0.891568	Gorasp2	70231	golgi reassembly stacking protein 2 [Source:MGI Symbol;Acc:MGI:2135962]
ENSMUSG00000031703	2008.24	2021.31	1888.89	2157.22	1871.16	1788.16	1953.89	2109.25	1684.21	1817.91	2082.76	1896.7	1512.21	-0.0187798	0.0668025	0.749449	0.891568	Itfg1	71927	integrin alpha FG-GAP repeat containing 1 [Source:MGI Symbol;Acc:MGI:106419]
ENSMUSG00000032044	436.609	451.926	394.476	444.943	388.176	494.028	418.242	418.113	489.05	459.038	465.201	409.428	401.049	0.0203273	0.0723583	0.749498	0.891568	Rpusd4	71989	RNA pseudouridylate synthase domain containing 4 [Source:MGI Symbol;Acc:MGI:1919239]
ENSMUSG00000039100	2232.29	2261.22	2000.21	2062.17	2338.52	2429.48	2382.58	2239.28	2054.54	2076.31	2045.08	2331.77	1891.84	-0.0175372	0.0599124	0.749373	0.891568	Marchf6	223455	membrane associated ring-CH-type finger 6 [Source:MGI Symbol;Acc:MGI:2442773]
ENSMUSG00000037104	455.485	384.177	319.338	438.744	401.947	393.534	425.212	348.817	364.13	354.918	375.929	461.568	315.519	-0.0245986	0.09526	0.749324	0.891568	Socs5	56468	suppressor of cytokine signaling 5 [Source:MGI Symbol;Acc:MGI:2385459]
ENSMUSG00000027351	4854.4	5132.98	4340.63	4622.31	4266.49	4612.71	5111.61	4378.12	4694.71	4220.26	4489.85	4505.42	4903.01	-0.0263274	0.0641573	0.749709	0.891738	Spred1	114715	sprouty protein with EVH-1 domain 1, related sequence [Source:MGI Symbol;Acc:MGI:2150016]
ENSMUSG00000027465	2203.56	2237.31	2098.31	2277.06	2092.36	2341.26	2218.08	2291.45	2069.6	2241.23	2250.66	2420.67	3188.98	0.0208616	0.0727335	0.74981	0.891776	Tbc1d20	67231	TBC1 domain family, member 20 [Source:MGI Symbol;Acc:MGI:1914481]
ENSMUSG00000006021	171.525	212.812	152.364	205.253	164.394	166.466	150.567	154.165	146.184	193.039	175.27	218.818	142.144	-0.0250437	0.110084	0.750009	0.891805	Kptn	70394	kaptin [Source:MGI Symbol;Acc:MGI:1890380]
ENSMUSG00000071451	365.209	429.608	435.524	508.31	348.584	362.082	401.512	421.227	408.428	406.598	448.821	419.685	311.692	0.0222993	0.0834082	0.749965	0.891805	Psmg4	69666	proteasome (prosome, macropain) assembly chaperone 4 [Source:MGI Symbol;Acc:MGI:1916916]
ENSMUSG00000095134	1.64139	8.76752	20.8718	30.3057	13.7712	3.83562	10.456	10.1219	23.9209	7.59996	9.00918	11.1118	35.2302	-0.0149625	0.150107	0.750041	0.891805	Mid1-ps1		midline 1, pseudogene 1 [Source:MGI Symbol;Acc:MGI:5780070]
ENSMUSG00000046567	96.0211	99.6309	94.6186	67.4991	69.7167	62.137	71.1011	88.7614	67.333	88.1596	79.4446	76.0733	59.9588	-0.0250088	0.117678	0.750139	0.891839	Rlig1	68281	RNA 5'-phosphate and 3'-OH ligase 1 [Source:MGI Symbol;Acc:MGI:1921197]
ENSMUSG00000063052	543.299	521.269	507.879	546.881	515.56	456.438	526.288	502.203	466.015	557.837	506.971	471.825	399.684	-0.0211178	0.0761019	0.750219	0.891845	Lrrc40	67144	leucine rich repeat containing 40 [Source:MGI Symbol;Acc:MGI:1914394]
ENSMUSG00000035172	127.207	176.944	139.145	101.937	150.623	144.219	148.476	130.806	121.377	107.159	140.052	161.549	143.926	-0.0250048	0.114704	0.750282	0.891845	Plekhh3	217198	pleckstrin homology domain containing, family H (with MyTH4 domain) member 3 [Source:MGI Symbol;Acc:MGI:2384950]
ENSMUSG00000023259	213.38	206.435	180.193	257.599	191.936	199.452	223.759	253.048	206.429	152.759	211.306	239.332	163.744	0.024771	0.10167	0.750426	0.891936	Slc26a6	171429	solute carrier family 26, member 6 [Source:MGI Symbol;Acc:MGI:2159728]
ENSMUSG00000033845	689.382	751.616	682.506	836.163	639.501	524.712	594.6	751.357	638.778	730.356	798.541	707.738	687.922	0.0251882	0.0872769	0.75063	0.892096	Mrpl15	27395	mitochondrial ribosomal protein L15 [Source:MGI Symbol;Acc:MGI:1351639]
ENSMUSG00000038967	127.207	128.325	103.663	90.2285	141.155	131.178	135.232	112.12	124.92	68.3997	126.129	118.811	67.9698	-0.0233432	0.13127	0.750889	0.892269	Pdk2	18604	pyruvate dehydrogenase kinase, isoenzyme 2 [Source:MGI Symbol;Acc:MGI:1343087]
ENSMUSG00000036372	827.259	990.73	871.744	1048.3	883.079	799.343	835.089	978.711	947.092	877.036	950.059	930.83	833.91	0.0201177	0.0709008	0.750914	0.892269	Tmem258	69038	transmembrane protein 258 [Source:MGI Symbol;Acc:MGI:1916288]
ENSMUSG00000002546	462.871	371.424	535.013	378.822	567.202	576.877	487.949	397.09	552.839	505.398	442.269	426.523	667.683	-0.0243333	0.0996519	0.751595	0.892689	Golga2	99412	golgin A2 [Source:MGI Symbol;Acc:MGI:2139395]
ENSMUSG00000100863	52.5244	58.9815	70.964	90.2285	65.4132	58.3014	64.1304	75.525	63.7892	77.5196	68.7974	63.252	56.3249	0.0249526	0.118711	0.751592	0.892689	Gm12669	620016	predicted gene 12669 [Source:MGI Symbol;Acc:MGI:3651683]
ENSMUSG00000042744	167.421	102.819	147.494	84.7183	209.15	250.082	203.544	161.172	155.929	101.84	147.423	138.471	210.732	-0.0223745	0.135374	0.751697	0.892689	Hectd4	269700	HECT domain E3 ubiquitin protein ligase 4 [Source:MGI Symbol;Acc:MGI:3647820]
ENSMUSG00000061979	224.87	236.723	237.938	279.639	187.633	201.753	220.274	214.117	164.789	288.799	226.868	208.561	178.694	-0.0244819	0.110642	0.751941	0.892689	Rcc1l	94254	reculator of chromosome condensation 1 like [Source:MGI Symbol;Acc:MGI:2137600]
ENSMUSG00000034875	725.493	797.047	713.118	942.922	653.272	612.165	690.099	719.434	774.33	858.036	735.477	772.7	477.445	0.0232731	0.0879405	0.751908	0.892689	Nudt19	110959	nudix hydrolase 19 [Source:MGI Symbol;Acc:MGI:94203]
ENSMUSG00000020689	127.207	120.354	223.328	226.604	160.951	252.384	154.749	234.361	93.0259	116.279	271.913	183.773	125.052	-0.0223711	0.133298	0.751956	0.892689	Itgb3	16416	integrin beta 3 [Source:MGI Symbol;Acc:MGI:96612]
ENSMUSG00000113831	16.4139	15.9409	18.7846	22.7293	15.4926	25.3151	10.456	24.1369	7.97365	19.7599	20.4754	23.0784	11.7396	-0.0178235	0.146074	0.751592	0.892689	Gm49602		predicted gene, 49602 [Source:MGI Symbol;Acc:MGI:6215013]
ENSMUSG00000022837	61.552	62.9667	64.7024	68.1879	54.2241	38.3562	52.9773	70.8534	46.9559	53.1997	69.6164	41.8831	94.9107	-0.0221488	0.123	0.751356	0.892689	Iqcb1	320299	IQ calmodulin-binding motif containing 1 [Source:MGI Symbol;Acc:MGI:2443764]
ENSMUSG00000097523	2.46208	3.98524	2.7829	19.2855	13.7712	6.90411	6.9707	4.67165	12.4034	13.6799	8.19016	11.1118	6.47919	0.0114599	0.153528	0.751881	0.892689	1700022N22Rik	69431	RIKEN cDNA 1700022N22 gene [Source:MGI Symbol;Acc:MGI:1916681]
ENSMUSG00000000881	52.5244	56.5904	41.0478	35.1271	40.4529	46.7945	51.5831	42.8235	58.4734	22.7999	54.0551	57.2687	54.7375	0.0235791	0.13187	0.751876	0.892689	Dlg3	53310	discs large MAGUK scaffold protein 3 [Source:MGI Symbol;Acc:MGI:1888986]
ENSMUSG00000060181	299.553	291.719	229.589	308.568	289.195	279.233	285.799	309.886	227.692	231.799	287.475	314.55	234.045	-0.0231373	0.08928	0.752136	0.892822	Slc35e3	215436	solute carrier family 35, member E3 [Source:MGI Symbol;Acc:MGI:2448489]
ENSMUSG00000005982	576.127	675.099	608.759	551.702	652.411	743.343	593.903	662.596	619.287	601.917	597.063	656.453	596.061	-0.02184	0.0795879	0.752365	0.893012	Naa60	74763	N(alpha)-acetyltransferase 60, NatF catalytic subunit [Source:MGI Symbol;Acc:MGI:1922013]
ENSMUSG00000061755	64.0141	54.1992	97.4015	18.5967	81.7666	118.904	97.5897	43.6021	99.2276	69.9197	23.7515	64.9615	73.026	-0.0169796	0.146986	0.75257	0.893091	Bod1l	665775	biorientation of chromosomes in cell division 1-like [Source:MGI Symbol;Acc:MGI:2444804]
ENSMUSG00000022974	91.9177	87.6752	93.2272	76.4531	105.005	92.8219	94.1044	94.2117	84.1663	90.4396	74.5305	86.3304	87.4427	-0.0243535	0.1231	0.752568	0.893091	Paxbp1	67367	PAX3 and PAX7 binding protein 1 [Source:MGI Symbol;Acc:MGI:1914617]
ENSMUSG00000026480	3886.8	3960.53	3892.58	3866.05	4301.78	3870.91	4038.12	3875.91	3790.14	3985.42	3941.93	3932.73	5733.9	-0.0117958	0.03891	0.752846	0.893251	Ncf2	17970	neutrophil cytosolic factor 2 [Source:MGI Symbol;Acc:MGI:97284]
ENSMUSG00000058838	8.20693	5.57933	11.1316	13.7753	9.46771	6.90411	6.27363	8.5647	6.20172	9.11996	10.6472	10.2571	9.85654	-0.017915	0.146587	0.752911	0.893251	Rps27a-ps2		ribosomal protein S27A, pseudogene 2 [Source:MGI Symbol;Acc:MGI:3643614]
ENSMUSG00000001229	942.977	899.866	959.405	670.17	1028.54	1114.63	882.49	924.987	1003.79	867.156	930.403	872.706	965.538	-0.0231363	0.0905594	0.752874	0.893251	Dpp9	224897	dipeptidylpeptidase 9 [Source:MGI Symbol;Acc:MGI:2443967]
ENSMUSG00000023923	736.983	746.833	778.516	594.406	841.765	1014.9	913.161	763.037	812.426	780.516	793.627	764.152	565.979	0.0224253	0.0911509	0.752994	0.893267	Tbc1d5	72238	TBC1 domain family, member 5 [Source:MGI Symbol;Acc:MGI:1919488]
ENSMUSG00000028191	1479.71	1806.91	1452.67	1869.31	1513.97	1584.11	1559.34	1733.18	1546	1590.67	1676.53	1771.91	1817.5	0.0194231	0.0709615	0.753387	0.893406	Bcl10	12042	B cell leukemia/lymphoma 10 [Source:MGI Symbol;Acc:MGI:1337994]
ENSMUSG00000045055	27.0829	25.5055	27.829	32.372	19.7961	30.6849	39.0359	30.3657	14.1754	9.87995	26.2085	32.4807	23.0185	-0.0194737	0.142447	0.753241	0.893406	Rpsa-ps2		ribosomal protein SA, pseudogene 2 [Source:MGI Symbol;Acc:MGI:3643356]
ENSMUSG00000075595	361.105	313.24	370.126	260.354	454.45	635.945	473.31	335.58	458.928	336.678	380.024	507.725	333.7	0.0241098	0.120487	0.753365	0.893406	Zfp652	268469	zinc finger protein 652 [Source:MGI Symbol;Acc:MGI:2442221]
ENSMUSG00000054894	51.7037	82.0959	70.2682	63.3665	86.0701	49.863	48.0978	93.433	60.2453	53.9597	60.6072	69.2353	47.4975	-0.0241275	0.126644	0.753317	0.893406	Dmac2l	68055	distal membrane arm assembly component 2 like [Source:MGI Symbol;Acc:MGI:1915305]
ENSMUSG00000022961	1929.45	1577.36	1877.76	1300.39	2002.85	2315.95	2001.29	1567.34	1997.84	1681.87	1698.64	1745.41	1949.37	-0.0246019	0.101649	0.753753	0.893758	Son	20658	Son DNA binding protein [Source:MGI Symbol;Acc:MGI:98353]
ENSMUSG00000039087	512.113	422.435	518.315	211.451	760.859	952	736.105	513.103	668.9	525.917	522.532	588.927	612.012	0.0224178	0.132604	0.753873	0.893819	Rreb1	68750	ras responsive element binding protein 1 [Source:MGI Symbol;Acc:MGI:2443664]
ENSMUSG00000040648	604.851	553.948	586.496	543.437	611.097	592.219	626.666	545.805	572.331	463.598	579.045	613.715	499.3	-0.0238588	0.0964952	0.754024	0.893916	Ppip5k2	227399	diphosphoinositol pentakisphosphate kinase 2 [Source:MGI Symbol;Acc:MGI:2142810]
ENSMUSG00000030986	636.037	628.073	594.845	597.161	603.351	571.507	603.662	622.108	595.366	504.638	672.412	579.525	456.989	-0.0178027	0.0624534	0.754376	0.89417	Dhx32	101437	DEAH-box helicase 32 (putative) [Source:MGI Symbol;Acc:MGI:2141813]
ENSMUSG00000112825	47.6002	34.273	47.3093	58.5452	40.4529	40.6575	30.6711	55.2812	24.8069	51.6798	45.8649	47.0116	35.0954	-0.0223145	0.133462	0.754317	0.89417	Gm9118		predicted gene 9118 [Source:MGI Symbol;Acc:MGI:3648185]
ENSMUSG00000027546	36.1105	26.3026	26.4376	48.9024	33.5673	16.1096	41.8242	38.1518	69.9909	15.9599	11.4662	26.4974	27.6619	0.0175606	0.14639	0.754551	0.894214	Atp9a	11981	ATPase, class II, type 9A [Source:MGI Symbol;Acc:MGI:1330826]
ENSMUSG00000132432	0.820693	0.797047	4.17435	0	0.860701	6.90411	0	0	10.6315	2.27999	4.09508	0	6.45419	0.007794	0.155418	0.754486	0.894214			novel transcript, antisense to Lrch1
ENSMUSG00000109946	20.5173	23.9114	34.0905	25.4844	28.4031	39.8904	22.3062	39.709	15.9473	23.5599	25.3895	35.8998	31.9274	-0.0215459	0.136919	0.754809	0.89433	Brd3os	100504116	bromodomain containing 3, opposite strand [Source:MGI Symbol;Acc:MGI:106557]
ENSMUSG00000015335	234.718	266.214	227.502	237.625	290.056	268.493	249.551	234.361	288.823	307.799	214.582	259.846	612.489	0.0225307	0.0818718	0.754766	0.89433	Zdhhc12	66220	zinc finger, DHHC domain containing 12 [Source:MGI Symbol;Acc:MGI:1913470]
ENSMUSG00000120308	7.38624	3.98524	4.17435	10.3315	5.1642	5.36986	6.9707	2.33583	1.77192	5.31997	9.00918	6.83805	6.52492	-0.0128478	0.152056	0.754856	0.89433	Gm56915		predicted gene, 56915 [Source:MGI Symbol;Acc:MGI:7337743]
ENSMUSG00000003190	104.228	78.1106	101.576	95.0498	100.702	75.1781	80.8601	94.9903	68.219	96.5195	116.3	77.7828	69.9137	-0.0244992	0.115868	0.755285	0.894417	Bcl2l12	75736	BCL2 like 12 [Source:MGI Symbol;Acc:MGI:1922986]
ENSMUSG00000094568	5.74485	7.97047	4.17435	6.88767	11.1891	1.53425	4.87949	2.33583	6.20172	4.55998	9.00918	6.83805	9.17794	-0.0148006	0.149956	0.755109	0.894417	Smarce1-ps1		SWI/SNF related, matrix associated, actin dependent regulator of chromatin, subfamily e, member 1, pseodogene 1 [Source:MGI Symbol;Acc:MGI:3037673]
ENSMUSG00000070044	36.9312	59.7785	31.3076	39.2597	44.7564	35.2877	50.8861	38.9304	44.298	41.0398	53.2361	32.4807	28.8692	0.0220835	0.135696	0.755144	0.894417	Fam149a	212326	family with sequence similarity 149, member A [Source:MGI Symbol;Acc:MGI:2387177]
ENSMUSG00000022751	408.705	369.83	331.861	476.627	330.509	345.206	328.32	366.725	331.349	400.518	389.852	389.769	305.813	-0.0234257	0.0953303	0.75524	0.894417	Nit2	52633	nitrilase family, member 2 [Source:MGI Symbol;Acc:MGI:1261838]
ENSMUSG00000024045	402.14	423.232	396.563	342.317	364.937	438.795	372.235	337.916	420.831	424.838	327.607	420.54	319.13	-0.0240404	0.0996032	0.75511	0.894417	Akap8	56399	A kinase anchor protein 8 [Source:MGI Symbol;Acc:MGI:1928488]
ENSMUSG00000041915	344.691	362.656	354.82	297.547	339.116	353.644	300.437	405.655	328.691	282.719	357.091	340.193	478.184	-0.0210038	0.0761493	0.755344	0.894417	Ammecr1l	225339	AMME chromosomal region gene 1-like [Source:MGI Symbol;Acc:MGI:2442711]
ENSMUSG00000035203	2701.72	2745.83	2720.28	2039.44	3188.04	3218.08	2875.41	2846.59	2763.31	2507.99	2710.94	2540.34	2475.94	-0.0219077	0.0866791	0.755489	0.894507	Epn1	13854	epsin 1 [Source:MGI Symbol;Acc:MGI:1333763]
ENSMUSG00000041632	374.236	381.786	359.69	387.087	355.469	336.767	365.962	355.046	333.121	379.238	388.214	326.517	326.963	-0.0223374	0.0839089	0.755651	0.894617	Mrps27	218506	mitochondrial ribosomal protein S27 [Source:MGI Symbol;Acc:MGI:1919064]
ENSMUSG00000022185	448.099	395.335	499.531	252.777	473.385	534.685	418.939	372.954	592.708	436.998	362.005	317.969	499.87	-0.0238078	0.121165	0.755881	0.894808	Acin1	56215	apoptotic chromatin condensation inducer 1 [Source:MGI Symbol;Acc:MGI:1891824]
ENSMUSG00000034312	584.334	498.952	698.508	354.026	910.621	1126.9	810.692	593.3	641.436	634.597	656.851	655.598	877.677	-0.023906	0.12602	0.756308	0.895039	Iqsec1	232227	IQ motif and Sec7 domain 1 [Source:MGI Symbol;Acc:MGI:1196356]
ENSMUSG00000053226	17.2346	13.5498	12.5231	17.9079	23.2389	23.7808	21.6092	20.2438	17.7192	16.7199	20.4754	17.9499	17.3607	0.0206081	0.139675	0.756559	0.895039	Dand5	23863	DAN domain family member 5, BMP antagonist [Source:MGI Symbol;Acc:MGI:1344365]
ENSMUSG00000040554	12.3104	11.9557	17.3931	5.51013	12.0498	16.1096	13.2443	17.1294	11.5175	9.11996	22.9325	8.54756	7.87695	0.0160126	0.148549	0.756432	0.895039	Aipl1	114230	aryl hydrocarbon receptor-interacting protein-like 1 [Source:MGI Symbol;Acc:MGI:2148800]
ENSMUSG00000021952	492.416	365.845	490.486	369.179	490.599	415.014	389.662	497.531	368.56	397.478	449.64	441.054	306.832	-0.0247172	0.106401	0.756554	0.895039	Xpo4	57258	exportin 4 [Source:MGI Symbol;Acc:MGI:1888526]
ENSMUSG00000116605	23.8001	47.0258	34.0905	51.6575	44.7564	36.0548	31.3681	38.9304	46.9559	48.6398	32.7607	53.8496	24.6169	0.0212958	0.13815	0.756464	0.895039	Gm19142		predicted gene, 19142 [Source:MGI Symbol;Acc:MGI:5011327]
ENSMUSG00000049124	193.684	265.417	187.846	233.492	185.051	165.699	177.056	232.025	193.139	153.519	237.515	200.868	136.771	-0.0243532	0.107651	0.756213	0.895039	Gm8186		predicted gene 8186 [Source:MGI Symbol;Acc:MGI:3643110]
ENSMUSG00000079450	11.4897	15.9409	20.8718	13.7753	27.5424	17.6438	17.4267	24.1369	20.3771	13.6799	22.1134	17.0951	15.8982	0.0194693	0.142574	0.756371	0.895039	Cldn34c1	73061	claudin 34C1 [Source:MGI Symbol;Acc:MGI:1920311]
ENSMUSG00000024902	650.81	623.291	560.754	682.568	511.256	529.315	579.265	635.345	613.085	649.797	557.75	594.056	541.545	0.0218099	0.0790318	0.756787	0.895226	Mrpl11	66419	mitochondrial ribosomal protein L11 [Source:MGI Symbol;Acc:MGI:2137215]
ENSMUSG00000031878	587.616	626.479	532.23	717.695	438.957	428.055	546.503	630.673	561.699	576.077	551.198	550.463	650.837	0.023382	0.0940001	0.757321	0.895458	Nae1	234664	NEDD8 activating enzyme E1 subunit 1 [Source:MGI Symbol;Acc:MGI:2384561]
ENSMUSG00000097073	2.46208	8.76752	0.695725	0	6.0249	6.13699	4.18242	6.22887	2.65788	5.31997	4.09508	4.27378	7.22697	0.0120824	0.152523	0.757409	0.895458	9430037G07Rik	320692	RIKEN cDNA 9430037G07 gene [Source:MGI Symbol;Acc:MGI:2444544]
ENSMUSG00000031129	868.294	920.59	846.002	990.447	963.124	932.822	990.536	1031.66	702.567	699.197	963.982	971.003	522.129	-0.0239375	0.104754	0.757125	0.895458	Slc9a9	331004	solute carrier family 9 (sodium/hydrogen exchanger), member 9 [Source:MGI Symbol;Acc:MGI:2679732]
ENSMUSG00000018697	155.111	150.642	159.321	194.921	140.294	179.507	159.629	179.08	170.104	142.879	160.527	145.309	139.273	-0.0230547	0.093687	0.757163	0.895458	Aatf	56321	apoptosis antagonizing transcription factor [Source:MGI Symbol;Acc:MGI:1929608]
ENSMUSG00000087331	18.0553	10.3616	18.0889	22.0405	26.6817	25.3151	17.4267	26.4727	12.4034	13.6799	27.0275	14.5309	12.7001	-0.0179115	0.144939	0.757467	0.895458	1810021B22Rik	69120	RIKEN cDNA 1810021B22 gene [Source:MGI Symbol;Acc:MGI:1916370]
ENSMUSG00000033653	605.672	612.929	599.019	553.08	687.7	717.26	646.184	604.2	598.023	670.317	578.226	601.748	756.251	-0.0214126	0.0802964	0.757336	0.895458	Vps8	209018	VPS8 CORVET complex subunit [Source:MGI Symbol;Acc:MGI:2146407]
ENSMUSG00000022708	62.3727	59.7785	59.1366	33.7496	64.5525	75.1781	78.7689	61.5101	85.0522	39.5198	60.6072	52.1401	48.385	0.0206429	0.140169	0.757351	0.895458	Zbtb20	56490	zinc finger and BTB domain containing 20 [Source:MGI Symbol;Acc:MGI:1929213]
ENSMUSG00000087440	7.38624	11.1587	17.3931	11.709	10.3284	16.8767	9.0619	9.3433	10.6315	12.9199	21.2944	4.27378	9.22035	-0.014024	0.150603	0.757983	0.895823	4930577N17Rik	67746	RIKEN cDNA 4930577N17 gene [Source:MGI Symbol;Acc:MGI:1914996]
ENSMUSG00000038290	195.325	174.553	252.548	115.024	187.633	255.452	239.792	157.279	226.806	198.359	173.631	230.784	184.015	0.0241725	0.119488	0.757953	0.895823	Smg6	103677	SMG6 nonsense mediated mRNA decay factor [Source:MGI Symbol;Acc:MGI:2144117]
ENSMUSG00000056671	61.552	45.4317	65.3982	76.4531	64.5525	57.5343	64.1304	96.5475	61.1313	45.5998	49.96	70.9448	194.212	0.023429	0.127025	0.75786	0.895823	Prelid2	77619	PRELI domain containing 2 [Source:MGI Symbol;Acc:MGI:1924869]
ENSMUSG00000026799	141.159	153.83	152.364	117.779	111.03	105.863	141.505	117.57	122.263	141.359	146.604	141.89	139.786	0.0243378	0.116995	0.758186	0.895919	Med27	68975	mediator complex subunit 27 [Source:MGI Symbol;Acc:MGI:1916225]
ENSMUSG00000018565	789.507	803.424	824.434	1014.55	778.073	727.233	797.448	804.303	840.777	848.916	859.148	872.706	1510.69	0.0192433	0.0694034	0.758202	0.895919	Elp5	54351	elongator acetyltransferase complex subunit 5 [Source:MGI Symbol;Acc:MGI:1859017]
ENSMUSG00000005674	467.795	475.04	448.047	573.743	410.554	398.904	450.307	464.051	448.296	459.798	462.744	430.797	287.29	-0.0219481	0.085769	0.758335	0.895994	Tomm40l	641376	translocase of outer mitochondrial membrane 40-like [Source:MGI Symbol;Acc:MGI:3589112]
ENSMUSG00000022574	123.104	135.498	121.056	131.554	149.762	115.069	121.987	100.441	84.1663	127.679	170.355	137.616	76.6623	-0.0231609	0.126318	0.758445	0.896042	Naprt	223646	nicotinate phosphoribosyltransferase [Source:MGI Symbol;Acc:MGI:2442664]
ENSMUSG00000039117	128.849	118.76	155.147	71.6317	180.747	210.959	144.99	126.913	156.815	102.6	121.214	176.08	101.916	-0.0233684	0.126382	0.758574	0.896114	Taf4	228980	TATA-box binding protein associated factor 4 [Source:MGI Symbol;Acc:MGI:2152346]
ENSMUSG00000045822	70.5796	45.4317	78.6169	66.1216	41.3136	60.6028	53.6744	77.0823	63.7892	85.1196	40.1318	62.3972	57.9683	0.0223562	0.132709	0.758802	0.8963	Zswim3	67538	zinc finger SWIM-type containing 3 [Source:MGI Symbol;Acc:MGI:1914788]
ENSMUSG00000061887	444.816	441.564	471.702	348.516	462.196	480.219	490.737	450.036	475.761	376.958	494.686	428.233	390.822	0.0238476	0.0957294	0.759023	0.896398	Ssbp3	72475	single-stranded DNA binding protein 3 [Source:MGI Symbol;Acc:MGI:1919725]
ENSMUSG00000029203	941.335	896.678	866.178	940.167	914.064	954.302	853.91	866.592	1033.03	915.036	882.081	899.204	1201.19	-0.0154151	0.0534081	0.75896	0.896398	Ube2k	53323	ubiquitin-conjugating enzyme E2K [Source:MGI Symbol;Acc:MGI:1858216]
ENSMUSG00000039936	1582.3	1504.83	1633.56	1204.65	1670.62	1824.22	1667.39	1385.14	1786.1	1478.95	1389.05	1483	1683.29	-0.0226982	0.0939403	0.759105	0.896414	Pik3cd	18707	phosphatidylinositol-4,5-bisphosphate 3-kinase catalytic subunit delta [Source:MGI Symbol;Acc:MGI:1098211]
ENSMUSG00000135484	5.74485	4.78228	4.87008	4.82137	8.60701	5.36986	5.57656	4.67165	7.08769	3.79998	7.37115	2.56427	10.4358	-0.0157014	0.148406	0.759421	0.896705			novel transcript
ENSMUSG00000047126	15783.6	14777.3	13979.2	11607.8	15499.5	17831	16893.5	15590.9	13973.4	12840.1	15995.4	16129.2	15473	0.0228081	0.0856212	0.759553	0.896779	Cltc	67300	clathrin heavy chain [Source:MGI Symbol;Acc:MGI:2388633]
ENSMUSG00000046603	52.5244	50.214	58.4409	64.7441	45.6171	67.5069	75.9806	49.831	77.0786	77.5196	34.3987	41.8831	65.7891	0.02234	0.132663	0.759773	0.896829	Tcaim	382117	T cell activation inhibitor, mitochondrial [Source:MGI Symbol;Acc:MGI:1196217]
ENSMUSG00000023460	934.77	1048.12	878.701	1065.52	889.104	932.822	972.412	946.788	924.943	841.316	1020.49	929.12	1219.74	-0.0205786	0.0815741	0.759784	0.896829	Rab12	19328	RAB12, member RAS oncogene family [Source:MGI Symbol;Acc:MGI:894284]
ENSMUSG00000117202	9.84832	7.97047	8.3487	6.88767	10.3284	0.767123	3.48535	9.3433	11.5175	3.79998	5.73311	5.98329	9.20449	-0.0134944	0.150829	0.759803	0.896829	Gm9349		predicted gene 9349 [Source:MGI Symbol;Acc:MGI:3648407]
ENSMUSG00000034744	1688.99	1706.48	1681.57	1947.14	1447.7	1584.11	1547.49	1776.01	1481.33	1637.03	1737.95	1690.71	1453.57	-0.0208472	0.0776011	0.759948	0.896918	Nagk	56174	N-acetylglucosamine kinase [Source:MGI Symbol;Acc:MGI:1860418]
ENSMUSG00000026839	59.9106	51.011	70.964	84.7183	59.3883	39.8904	50.8861	60.7315	62.0172	67.6397	58.9692	52.1401	42.3026	-0.0235263	0.122881	0.760717	0.896942	Upp2	76654	uridine phosphorylase 2 [Source:MGI Symbol;Acc:MGI:1923904]
ENSMUSG00000074513	154.29	126.731	180.889	167.37	166.976	141.918	161.023	137.814	141.754	142.119	171.174	161.549	128.73	-0.0232696	0.0960027	0.760735	0.896942	Arfip1	99889	ADP-ribosylation factor interacting protein 1 [Source:MGI Symbol;Acc:MGI:1277120]
ENSMUSG00000003154	340.588	348.31	356.907	192.166	467.36	483.288	447.519	318.451	393.367	316.918	333.34	296.6	356.192	-0.0238445	0.118936	0.760634	0.896942	Foxj2	60611	forkhead box J2 [Source:MGI Symbol;Acc:MGI:1926805]
ENSMUSG00000121501	0.820693	3.18819	4.17435	3.44383	0	4.60274	1.39414	1.55722	11.5175	1.51999	0.819016	2.56427	10.0073	0.0114636	0.15256	0.760057	0.896942	Gvin-ps7		GTPase, very large interferon inducible, pseudogene 7 [Source:MGI Symbol;Acc:MGI:3644223]
ENSMUSG00000002031	576.127	603.365	571.19	668.104	508.674	581.48	561.838	589.407	499.682	559.357	649.48	574.396	503.821	-0.022026	0.0867232	0.760541	0.896942	Ift46	76568	intraflagellar transport 46 [Source:MGI Symbol;Acc:MGI:1923818]
ENSMUSG00000037971	101.766	125.136	116.882	186.656	114.473	128.11	126.867	108.227	157.701	173.279	131.043	105.135	106.451	0.0242727	0.115925	0.761003	0.896942	Cfap68	68721	cilia and flagella associated protein 68 [Source:MGI Symbol;Acc:MGI:1915971]
ENSMUSG00000039878	2.46208	0.797047	8.3487	4.1326	16.3533	11.5069	14.6385	3.89304	10.6315	3.79998	0	4.27378	6.4919	-0.00999927	0.15407	0.761281	0.896942	Slc39a5	72002	solute carrier family 39 (metal ion transporter), member 5 [Source:MGI Symbol;Acc:MGI:1919336]
ENSMUSG00000042302	25.4415	35.8671	34.7863	39.9485	30.9852	30.6849	52.9773	31.923	41.6402	26.5999	30.3036	30.7712	27.7142	0.0170493	0.14634	0.760909	0.896942	Ehbp1	216565	EH domain binding protein 1 [Source:MGI Symbol;Acc:MGI:2667252]
ENSMUSG00000085890	67.2969	47.8228	47.3093	50.9687	57.6669	57.5343	42.5212	57.617	66.4471	69.1597	16.3803	57.2687	30.2307	-0.01974	0.138856	0.760837	0.896942	Tnfsf13os	100503827	tumor necrosis factor (ligand) superfamily, member 13, opposite strand [Source:MGI Symbol;Acc:MGI:1919587]
ENSMUSG00000020817	763.245	643.217	807.041	711.496	821.969	892.165	796.053	713.984	726.488	747.076	769.875	801.761	1067.02	-0.0198294	0.0755063	0.760596	0.896942	Rabep1	54189	rabaptin, RAB GTPase binding effector protein 1 [Source:MGI Symbol;Acc:MGI:1860236]
ENSMUSG00000061306	2343.08	1952.77	2317.46	1887.91	2492.59	2242.3	2515.72	2180.1	2289.32	2054.27	1851.8	2001.84	1902.91	-0.0227783	0.0977296	0.760311	0.896942	Slc38a10	72055	solute carrier family 38, member 10 [Source:MGI Symbol;Acc:MGI:1919305]
ENSMUSG00000039599	251.132	238.317	262.984	281.017	259.932	242.411	254.43	247.598	279.964	256.119	268.637	259.846	201.272	0.0206219	0.0770873	0.761138	0.896942	Fam149b	105428	family with sequence similarity 149, member B [Source:MGI Symbol;Acc:MGI:2145567]
ENSMUSG00000053253	1073.47	1064.06	978.189	1234.27	998.413	982.685	1019.12	1138.33	928.487	1113.39	1158.09	1112.04	1177.67	0.0221718	0.0860643	0.760976	0.896942	Ndfip2	76273	Nedd4 family interacting protein 2 [Source:MGI Symbol;Acc:MGI:1923523]
ENSMUSG00000116097	18.0553	23.9114	20.176	50.9687	24.0996	13.8082	17.4267	27.2513	31.8946	25.8399	28.6656	32.4807	21.593	0.0179117	0.144767	0.761246	0.896942	Gm36738		predicted gene, 36738 [Source:MGI Symbol;Acc:MGI:5595897]
ENSMUSG00000047878	0	0.797047	2.08718	0	0	0.767123	0	0.778609	0	3.79998	0	0	10.8992	0.00683819	0.155644	0.761283	0.896942	A4galt	239559	alpha 1,4-galactosyltransferase [Source:MGI Symbol;Acc:MGI:3512453]
ENSMUSG00000071528	1300.8	1553.45	1344.14	1852.78	1198.96	1088.55	1132.74	1407.72	1444.12	1637.03	1380.04	1554.8	1623.1	0.0233475	0.0963971	0.761251	0.896942	Atp5mk	66477	ATP synthase membrane subunit k [Source:MGI Symbol;Acc:MGI:1891435]
ENSMUSG00000036985	929.025	862.405	999.757	872.668	1104.28	1238.14	969.624	939.002	956.838	969.755	1051.62	997.5	788.504	-0.0233909	0.0827855	0.761048	0.896942	Zdhhc9	208884	zinc finger, DHHC domain containing 9 [Source:MGI Symbol;Acc:MGI:2444393]
ENSMUSG00000054626	7.38624	19.1291	11.8273	40.6372	14.6319	11.5069	11.8502	14.015	26.5788	13.6799	28.6656	22.2237	16.3684	0.0143882	0.150202	0.760897	0.896942	Xlr	22441	X-linked lymphocyte-regulated [Source:MGI Symbol;Acc:MGI:98976]
ENSMUSG00000031398	30.3657	11.1587	33.3948	13.0866	23.2389	34.5206	29.2769	41.2663	20.3771	18.9999	19.6564	27.3522	14.6109	0.0182355	0.145075	0.761273	0.896942	Plxna3	18846	plexin A3 [Source:MGI Symbol;Acc:MGI:107683]
ENSMUSG00000027673	1048.85	1138.98	1057.5	1183.99	939.885	855.343	898.523	1065.14	959.495	1044.23	1121.23	1029.98	894.42	-0.0198649	0.0740329	0.761749	0.897215	Ndufb5	66046	NADH:ubiquinone oxidoreductase subunit B5 [Source:MGI Symbol;Acc:MGI:1913296]
ENSMUSG00000001988	21.338	20.7232	22.9589	20.663	22.3782	30.6849	20.9121	20.2438	15.9473	22.7999	33.5797	13.6761	13.3453	-0.0156241	0.147776	0.761791	0.897215	Npas1	18142	neuronal PAS domain protein 1 [Source:MGI Symbol;Acc:MGI:109205]
ENSMUSG00000097162	4.92416	11.9557	6.95725	13.0866	0	9.97261	11.8502	12.4577	10.6315	10.6399	4.9141	2.56427	7.9466	0.0124226	0.152265	0.761726	0.897215	2310010J17Rik		RIKEN cDNA 2310010J17 gene [Source:MGI Symbol;Acc:MGI:1925579]
ENSMUSG00000068697	50.883	83.69	66.0939	65.4328	57.6669	39.1233	80.163	63.0673	64.6751	48.6398	63.8833	62.3972	38.4941	0.0215965	0.135122	0.761588	0.897215	Myoz1	59011	myozenin 1 [Source:MGI Symbol;Acc:MGI:1929471]
ENSMUSG00000059842	41.0347	34.273	44.5264	33.7496	46.4778	67.5069	33.4593	44.3807	46.9559	37.2398	42.5889	50.4306	56.1933	-0.0220311	0.132166	0.761917	0.897281	Zfp341	228807	zinc finger protein 341 [Source:MGI Symbol;Acc:MGI:2682937]
ENSMUSG00000024270	2581.08	2459.69	2463.56	1945.77	2557.14	2404.93	2687.9	2632.48	2415.13	2134.07	2493.09	2342.03	1996.55	0.0244348	0.0826454	0.762021	0.897322	Slc39a6	106957	solute carrier family 39 (metal ion transporter), member 6 [Source:MGI Symbol;Acc:MGI:2147279]
ENSMUSG00000034926	1151.43	1178.83	1037.33	852.005	1263.51	1302.58	1143.89	1157.79	804.452	576.837	1562.68	1118.02	716.601	-0.0182877	0.140964	0.762303	0.897573	Dhcr24	74754	24-dehydrocholesterol reductase [Source:MGI Symbol;Acc:MGI:1922004]
ENSMUSG00000020721	292.167	255.055	373.604	183.212	352.027	440.329	329.714	266.284	367.674	308.559	287.475	264.12	291.315	-0.0234171	0.121115	0.762747	0.897851	Helz	78455	helicase with zinc finger domain [Source:MGI Symbol;Acc:MGI:1925705]
ENSMUSG00000034158	837.107	754.007	845.306	787.26	944.189	1139.95	924.314	845.569	810.654	711.357	891.909	986.389	911.184	-0.0227879	0.0985571	0.762736	0.897851	Lrrc58	320184	leucine rich repeat containing 58 [Source:MGI Symbol;Acc:MGI:2443542]
ENSMUSG00000015597	126.387	114.775	134.971	67.4991	154.926	178.74	141.505	101.219	143.526	124.639	108.11	125.649	112.589	-0.0230795	0.124812	0.762654	0.897851	Zfp318	57908	zinc finger protein 318 [Source:MGI Symbol;Acc:MGI:1889348]
ENSMUSG00000026479	0	0	2.08718	0.688767	2.5821	2.30137	0.69707	0.778609	1.77192	0.759996	2.45705	0	8.40229	-0.00851134	0.155001	0.763012	0.897963	Lamc2	16782	laminin, gamma 2 [Source:MGI Symbol;Acc:MGI:99913]
ENSMUSG00000082896	22.1587	8.76752	16.0017	8.2652	9.46771	11.5069	6.9707	24.1369	7.08769	7.59996	18.0184	6.83805	50.2748	-0.0177771	0.144585	0.76305	0.897963	Gm5844		predicted gene 5844 [Source:MGI Symbol;Acc:MGI:3645252]
ENSMUSG00000023809	439.892	375.409	505.096	462.851	388.176	497.863	492.828	487.409	411.972	373.158	487.315	483.792	750.116	0.0239155	0.0943001	0.763043	0.897963	Rps6ka2	20112	ribosomal protein S6 kinase, polypeptide 2 [Source:MGI Symbol;Acc:MGI:1342290]
ENSMUSG00000065979	1122.71	1095.14	1078.37	1208.79	1151.62	1003.4	1052.58	1199.84	1002.91	1119.47	1224.43	1184.69	876.117	0.0202571	0.0771102	0.763226	0.898088	Cpped1	223978	calcineurin-like phosphoesterase domain containing 1 [Source:MGI Symbol;Acc:MGI:2443300]
ENSMUSG00000028899	461.23	478.228	401.433	486.958	365.798	383.562	440.548	432.906	439.437	429.398	454.554	425.669	463.046	0.0195978	0.0722872	0.763463	0.898285	Taf12	66464	TATA-box binding protein associated factor 12 [Source:MGI Symbol;Acc:MGI:1913714]
ENSMUSG00000048076	8181.49	8354.65	7613.32	8739.07	7597.4	7171.07	7609.21	7863.95	7543.07	8183.64	8677.48	8371.48	8767.99	0.0156073	0.0552856	0.763543	0.898298	Arf1	11840	ADP-ribosylation factor 1 [Source:MGI Symbol;Acc:MGI:99431]
ENSMUSG00000105741	10.669	8.76752	18.0889	13.7753	8.60701	11.5069	9.75897	21.0224	11.5175	7.59996	22.9325	5.98329	7.48611	0.0148673	0.149409	0.764249	0.898966	Lmbr1		limb region 1 [Source:MGI Symbol;Acc:MGI:1861746]
ENSMUSG00000022893	25.4415	28.6937	33.3948	23.4181	26.6817	16.1096	33.4593	27.2513	13.2894	9.87995	36.0367	24.7879	41.7542	-0.0203323	0.138387	0.764211	0.898966	Adamts1	11504	ADAM metallopeptidase with thrombospondin type 1 motif 1 [Source:MGI Symbol;Acc:MGI:109249]
ENSMUSG00000033594	71.4003	76.5165	71.6597	49.5912	97.2592	91.2877	72.4952	103.555	80.6224	69.1597	60.6072	93.1684	64.5405	0.0216783	0.131161	0.764358	0.899011	Spata2l	78779	spermatogenesis associated 2-like [Source:MGI Symbol;Acc:MGI:1926029]
ENSMUSG00000022781	3126.84	2844.66	3047.97	2883.18	3119.18	3210.41	3247.65	2964.16	3092	2948.03	2973.03	3189.1	2941.12	0.0136917	0.0462236	0.764427	0.899011	Pak2	224105	p21 (RAC1) activated kinase 2 [Source:MGI Symbol;Acc:MGI:1339984]
ENSMUSG00000034863	194.504	132.31	150.972	159.794	173.862	171.836	183.329	177.523	209.087	133.759	132.681	174.37	146.953	0.0233765	0.102338	0.764713	0.899184	Ano8	382014	anoctamin 8 [Source:MGI Symbol;Acc:MGI:2687327]
ENSMUSG00000003808	960.211	922.184	980.277	953.253	941.606	865.315	890.158	924.209	945.32	907.436	943.507	922.282	1058.86	-0.0186877	0.070524	0.764675	0.899184	Farsa	66590	phenylalanyl-tRNA synthetase, alpha subunit [Source:MGI Symbol;Acc:MGI:1913840]
ENSMUSG00000029007	806.742	840.885	877.309	916.749	935.582	944.329	873.428	874.378	849.636	984.195	877.167	940.232	2360.08	0.0174579	0.063761	0.764829	0.89924	Agtrap	11610	angiotensin II, type I receptor-associated protein [Source:MGI Symbol;Acc:MGI:1339977]
ENSMUSG00000084106	173.166	175.35	192.716	215.584	178.165	163.397	192.391	178.301	165.675	151.239	175.27	205.996	190.394	-0.02327	0.103356	0.76502	0.899314	Gm6136		predicted pseudogene 6136 [Source:MGI Symbol;Acc:MGI:3646897]
ENSMUSG00000015944	398.036	327.586	390.302	236.936	449.286	504.767	440.548	378.404	365.902	317.678	448.821	445.328	237.985	0.0229607	0.121201	0.765031	0.899314	Castor2	80909	cytosolic arginine sensor for mTORC1 subunit 2 [Source:MGI Symbol;Acc:MGI:1933384]
ENSMUSG00000055912	19.6966	32.6789	19.4803	45.4586	35.2887	42.1918	31.3681	28.0299	20.3771	30.3999	45.0459	52.9949	21.3364	0.0187802	0.142039	0.765619	0.899769	Tmem150a	232086	transmembrane protein 150A [Source:MGI Symbol;Acc:MGI:2385244]
ENSMUSG00000046541	80.428	81.2988	114.099	31.6833	128.244	142.685	104.56	91.8758	102.771	82.0796	90.9108	76.9281	95.4882	-0.0212584	0.133646	0.765627	0.899769	Zfp526	210172	zinc finger protein 526 [Source:MGI Symbol;Acc:MGI:2445181]
ENSMUSG00000128617	7.38624	11.9557	11.1316	6.88767	12.0498	4.60274	18.1238	4.67165	3.54384	12.1599	9.00918	7.69281	319.872	0.0203927	0.137014	0.765493	0.899769			novel transcript
ENSMUSG00000045502	93.5591	95.6457	89.0528	101.937	66.2739	63.6712	119.199	87.9828	83.2803	48.6398	95.8249	91.4589	5405.32	0.0234139	0.108831	0.765845	0.899944	Hcar2	80885	hydroxycarboxylic acid receptor 2 [Source:MGI Symbol;Acc:MGI:1933383]
ENSMUSG00000035572	427.581	413.668	416.044	401.551	383.012	349.041	380.6	398.648	336.665	389.878	446.364	400.881	434.993	-0.0192592	0.0690958	0.765986	0.899952	Dcaf10	242418	DDB1 and CUL4 associated factor 10 [Source:MGI Symbol;Acc:MGI:2140179]
ENSMUSG00000020109	381.622	308.457	354.124	279.639	505.231	441.096	397.33	397.09	403.998	307.799	373.471	327.372	545.711	-0.0231207	0.101882	0.765991	0.899952	Dnajb12	56709	DnaJ heat shock protein family (Hsp40) member B12 [Source:MGI Symbol;Acc:MGI:1931881]
ENSMUSG00000021557	294.629	247.085	358.298	256.221	313.295	296.11	321.349	306.772	304.77	249.279	285.837	247.879	339.727	-0.0230994	0.104424	0.766225	0.900146	Agtpbp1	67269	ATP/GTP binding protein 1 [Source:MGI Symbol;Acc:MGI:2159437]
ENSMUSG00000048970	488.313	574.671	479.355	602.671	451.868	394.301	423.121	478.844	458.042	623.197	557.75	527.385	576.826	0.0228448	0.0968545	0.766296	0.900147	C1galt1c1	59048	C1GALT1-specific chaperone 1 [Source:MGI Symbol;Acc:MGI:1913493]
ENSMUSG00000021149	577.768	622.494	699.899	645.375	512.978	605.26	593.903	689.847	633.462	620.917	582.321	631.665	709.52	0.0232568	0.0923745	0.766519	0.900247	Gtpbp4	69237	GTP binding protein 4 [Source:MGI Symbol;Acc:MGI:1916487]
ENSMUSG00000024052	535.092	570.686	523.185	464.229	537.938	672	589.721	470.28	582.962	639.157	484.039	615.424	564.574	0.0209521	0.0933471	0.766475	0.900247	Lpin2	64898	lipin 2 [Source:MGI Symbol;Acc:MGI:1891341]
ENSMUSG00000075256	16.4139	15.9409	8.3487	13.0866	15.4926	11.5069	10.456	12.4577	12.4034	15.1999	12.2852	11.9666	8.6992	-0.017338	0.14508	0.766697	0.900374	Cerkl	228094	ceramide kinase-like [Source:MGI Symbol;Acc:MGI:3037816]
ENSMUSG00000026154	265.084	251.867	192.02	240.38	174.722	139.616	180.541	214.117	202.885	204.439	228.506	194.03	150.567	-0.0239907	0.111113	0.766791	0.900387	Sdhaf4	68002	succinate dehydrogenase complex assembly factor 4 [Source:MGI Symbol;Acc:MGI:1915252]
ENSMUSG00000026958	2818.26	3376.29	2820.47	3846.07	2916.91	2933.48	3183.52	3483.5	2778.37	2718.51	3516.04	3379.71	2630.78	0.020087	0.0779218	0.767075	0.900387	Dpp7	83768	dipeptidylpeptidase 7 [Source:MGI Symbol;Acc:MGI:1933213]
ENSMUSG00000033365	825.618	785.092	909.313	734.225	942.467	826.959	888.067	780.166	879.759	793.436	968.077	802.616	978.287	0.0197888	0.0755681	0.766889	0.900387	Ipo13	230673	importin 13 [Source:MGI Symbol;Acc:MGI:2385205]
ENSMUSG00000034462	229.794	245.491	244.199	170.814	243.578	266.192	262.795	244.483	200.227	148.199	241.61	246.17	157.953	-0.0226183	0.124553	0.767125	0.900387	Pkd2	18764	polycystin 2, transient receptor potential cation channel [Source:MGI Symbol;Acc:MGI:1099818]
ENSMUSG00000000131	1572.45	1449.83	1460.33	1217.74	1373.68	1376.99	1482.67	1473.13	1389.19	1369.51	1483.24	1366.76	1294.56	0.0175859	0.0615201	0.767113	0.900387	Xpo6	74204	exportin 6 [Source:MGI Symbol;Acc:MGI:2429950]
ENSMUSG00000034022	1249.1	1115.07	1221	960.83	1233.38	1251.95	1299.34	1189.71	1205.79	1023.72	1079.46	1055.62	1000.96	-0.0225738	0.0977566	0.76694	0.900387	Cpsf1	94230	cleavage and polyadenylation specific factor 1 [Source:MGI Symbol;Acc:MGI:2679722]
ENSMUSG00000027339	780.479	926.169	857.133	760.399	1081.04	1098.52	1035.85	831.554	1088.85	934.796	812.464	950.489	607.175	0.0233024	0.101858	0.767354	0.900465	Rassf2	215653	Ras association (RalGDS/AF-6) domain family member 2 [Source:MGI Symbol;Acc:MGI:2442060]
ENSMUSG00000019986	81.2486	74.9224	95.3143	51.6575	63.6918	59.0685	64.8275	83.3111	69.1049	34.9598	68.7974	90.6042	123.889	-0.023157	0.118754	0.767291	0.900465	Ahi1	52906	Abelson helper integration site 1 [Source:MGI Symbol;Acc:MGI:87971]
ENSMUSG00000041354	777.197	875.955	789.648	674.991	809.059	776.329	770.262	760.701	730.918	823.076	765.78	777.828	651.711	-0.0178656	0.0678605	0.7674	0.900465	Rgl2	19732	ral guanine nucleotide dissociation stimulator-like 2 [Source:MGI Symbol;Acc:MGI:107483]
ENSMUSG00000024436	192.863	160.206	164.887	112.269	185.051	146.521	181.935	165.844	174.534	188.479	136.776	148.728	193.735	0.0221771	0.11918	0.767471	0.900467	Mrps18b	66973	mitochondrial ribosomal protein S18B [Source:MGI Symbol;Acc:MGI:1914223]
ENSMUSG00000039108	227.332	252.664	243.504	181.834	329.648	242.411	225.851	232.025	241.867	223.439	285.837	230.784	316.034	-0.0223732	0.0958283	0.76756	0.900489	Lsm14b	241846	LSM family member 14B [Source:MGI Symbol;Acc:MGI:3040677]
ENSMUSG00000036188	402.96	388.959	364.56	462.163	391.619	414.247	393.844	381.518	367.674	422.558	348.901	464.133	318.948	-0.0205368	0.0813538	0.767823	0.900635	Ankmy2	217473	ankyrin repeat and MYND domain containing 2 [Source:MGI Symbol;Acc:MGI:2144755]
ENSMUSG00000041096	96.0211	97.2398	71.6597	75.0756	85.2094	58.3014	86.4366	93.433	101.885	64.5997	76.9875	74.3638	155.156	0.0232474	0.108754	0.767754	0.900635	Tspyl2	52808	TSPY-like 2 [Source:MGI Symbol;Acc:MGI:106244]
ENSMUSG00000098055	22.1587	15.9409	14.6102	15.8416	24.0996	14.5753	16.0326	14.7936	15.0613	15.9599	22.1134	32.4807	13.026	0.0158097	0.147614	0.767966	0.900722	Gm26947	102640758	predicted gene, 26947 [Source:MGI Symbol;Acc:MGI:5504062]
ENSMUSG00000068742	86.9935	67.749	77.9212	60.6115	57.6669	96.6576	87.1337	65.4031	58.4734	50.9198	99.92	70.09	122.073	-0.0228756	0.116449	0.768213	0.900799	Cry2	12953	cryptochrome circadian regulator 2 [Source:MGI Symbol;Acc:MGI:1270859]
ENSMUSG00000029761	18.8759	27.0996	23.6547	14.4641	10.3284	8.43836	4.18242	21.0224	10.6315	9.87995	31.1226	15.3856	9.43019	-0.0121078	0.151721	0.768102	0.900799	Cald1	109624	caldesmon 1 [Source:MGI Symbol;Acc:MGI:88250]
ENSMUSG00000045639	36.9312	39.8524	50.0922	18.5967	43.035	67.5069	67.6158	24.9155	24.8069	23.5599	27.8466	66.671	29.0522	-0.0154898	0.14747	0.76832	0.900799	Zfp629	320683	zinc finger protein 629 [Source:MGI Symbol;Acc:MGI:2444524]
ENSMUSG00000032469	279.856	290.125	293.596	362.98	248.742	293.808	249.551	331.687	304.77	297.159	356.272	276.086	263.041	0.022402	0.0959423	0.768449	0.900799	Dbr1	83703	debranching RNA lariats 1 [Source:MGI Symbol;Acc:MGI:1931520]
ENSMUSG00000113113	41.0347	51.8081	61.2238	59.2339	31.8459	57.5343	39.0359	65.4031	41.6402	37.9998	52.4171	52.9949	44.2605	-0.0214183	0.132122	0.768274	0.900799	Gm2614		predicted gene 2614 [Source:MGI Symbol;Acc:MGI:3780782]
ENSMUSG00000040957	9.02763	15.9409	11.8273	27.5507	16.3533	17.6438	18.8209	17.1294	15.0613	9.87995	9.8282	20.5141	11.3516	-0.0165508	0.146369	0.768448	0.900799	Cables1	63955	CDK5 and Abl enzyme substrate 1 [Source:MGI Symbol;Acc:MGI:1927065]
ENSMUSG00000034525	157.573	154.627	196.194	116.402	223.782	273.096	203.544	149.493	202.885	132.239	181.003	203.432	165.838	-0.021954	0.128942	0.768875	0.901217	Ice1	218333	interactor of little elongation complex ELL subunit 1 [Source:MGI Symbol;Acc:MGI:2385865]
ENSMUSG00000043467	30.3657	35.8671	35.482	31.6833	24.9603	23.7808	27.8828	27.2513	23.035	34.9598	36.8557	40.1735	41.2178	0.0227249	0.123737	0.769317	0.901429	Zbtb37	240869	zinc finger and BTB domain containing 37 [Source:MGI Symbol;Acc:MGI:2444467]
ENSMUSG00000120385	27.0829	47.8228	17.3931	36.5046	25.821	19.9452	37.6418	31.923	14.1754	31.1599	38.4938	32.4807	23.7872	0.01842	0.142485	0.769467	0.901429	Vis1		viral integration site 1 [Source:MGI Symbol;Acc:MGI:96091]
ENSMUSG00000040795	82.89	51.011	66.0939	74.3868	53.3634	69.0411	69.707	67.739	68.219	50.9198	66.3403	63.252	92.3083	-0.0237225	0.106751	0.769281	0.901429	Iqcc	230767	IQ motif containing C [Source:MGI Symbol;Acc:MGI:2446212]
ENSMUSG00000107597	26.2622	35.0701	25.0461	24.1068	12.9105	17.6438	26.4886	15.5722	16.8333	5.31997	36.0367	29.0617	14.6064	-0.0146663	0.148701	0.769612	0.901429	Gm44764	108169140	predicted gene 44764 [Source:MGI Symbol;Acc:MGI:5753340]
ENSMUSG00000059975	52.5244	70.9372	77.9212	49.5912	62.8311	76.7123	60.6451	59.1743	63.7892	65.3597	81.9016	74.3638	52.9583	0.023118	0.118028	0.769553	0.901429	Zfp74	72723	zinc finger protein 74 [Source:MGI Symbol;Acc:MGI:107784]
ENSMUSG00000020211	1136.66	1040.94	1004.63	724.583	1256.62	1173.7	1136.22	1010.63	1133.14	1019.92	993.467	895.785	1013.3	-0.0200224	0.0925683	0.769343	0.901429	Sf3a2	20222	splicing factor 3a, subunit 2 [Source:MGI Symbol;Acc:MGI:104912]
ENSMUSG00000078154	28.7243	35.0701	28.5247	36.5046	12.9105	16.1096	27.8828	29.5871	15.9473	15.1999	32.7607	23.0784	17.4009	-0.0145409	0.148878	0.769151	0.901429	Cdk2ap1rt		cyclin dependent kinase 2 associated protein 1 retrotransposed [Source:MGI Symbol;Acc:MGI:3652174]
ENSMUSG00000047415	93.5591	77.3136	104.359	149.462	166.976	135.014	89.922	103.555	149.727	89.6796	119.576	145.309	345.231	-0.0235345	0.126748	0.769591	0.901429	Gpr68	238377	G protein-coupled receptor 68 [Source:MGI Symbol;Acc:MGI:2441763]
ENSMUSG00000042390	542.478	538.804	644.241	314.766	634.336	724.165	590.418	511.546	665.356	433.958	564.302	535.077	700.112	-0.0229927	0.106923	0.769918	0.901624	Gatad2b	229542	GATA zinc finger domain containing 2B [Source:MGI Symbol;Acc:MGI:2443225]
ENSMUSG00000043024	6.56555	4.78228	9.04443	9.64274	5.1642	10.7397	13.9414	3.89304	8.85961	5.31997	6.55213	2.56427	7.08192	-0.0123681	0.151536	0.769864	0.901624	Gm16433		predicted gene 16433 [Source:MGI Symbol;Acc:MGI:3645626]
ENSMUSG00000038990	215.842	217.594	219.153	128.111	253.046	266.959	230.73	196.209	233.894	209.759	185.098	203.432	241.981	-0.0229484	0.111208	0.770127	0.901748	Cables2	252966	CDK5 and Abl enzyme substrate 2 [Source:MGI Symbol;Acc:MGI:2182335]
ENSMUSG00000120693	10.669	7.17342	13.9145	17.2192	6.8856	9.20548	4.87949	3.89304	18.6052	18.2399	8.19016	17.9499	15.6541	0.015987	0.14801	0.770233	0.901748	Gm57020		predicted gene, 57020 [Source:MGI Symbol;Acc:MGI:7337953]
ENSMUSG00000021108	1602.81	1661.05	1511.11	1449.85	1532.05	1771.29	1728.73	1561.11	1631.94	1412.83	1381.68	1651.39	958.433	-0.018773	0.0737716	0.77018	0.901748	Prkch	18755	protein kinase C, eta [Source:MGI Symbol;Acc:MGI:97600]
ENSMUSG00000083854	14.7725	12.7528	20.176	24.1068	8.60701	11.5069	13.2443	19.4652	9.74557	8.35996	9.8282	23.9332	10.8513	-0.0143561	0.148823	0.7706	0.902034	Dnajc19-ps		DnaJ heat shock protein family (Hsp40) member C19, pseudogene [Source:MGI Symbol;Acc:MGI:3709029]
ENSMUSG00000046727	4.92416	7.17342	8.3487	4.82137	9.46771	6.90411	2.09121	5.45026	9.74557	7.59996	10.6472	10.2571	10.2466	0.0148432	0.148421	0.770617	0.902034	Cystm1	66060	cysteine-rich transmembrane module containing 1 [Source:MGI Symbol;Acc:MGI:1913310]
ENSMUSG00000045817	3014.41	3063.05	2797.51	2259.16	3570.19	4077.26	3467.92	2971.95	3352.48	3394.14	3058.21	3011.31	2054.66	0.0220105	0.0980563	0.771071	0.902485	Zfp36l2	12193	zinc finger protein 36, C3H type-like 2 [Source:MGI Symbol;Acc:MGI:107945]
ENSMUSG00000024561	498.982	511.704	535.013	601.982	545.684	583.014	561.838	626.78	544.866	578.357	532.361	486.356	811.238	0.0187751	0.0725481	0.771177	0.902527	Mbd1	17190	methyl-CpG binding domain protein 1 [Source:MGI Symbol;Acc:MGI:1333811]
ENSMUSG00000006435	8.20693	18.3321	13.9145	6.88767	18.9354	11.5069	16.0326	15.5722	5.31576	22.0399	16.3803	11.1118	7.64564	0.0119671	0.151727	0.771417	0.902726	Neurl1a	18011	neuralized E3 ubiquitin protein ligase 1A [Source:MGI Symbol;Acc:MGI:1334263]
ENSMUSG00000021226	99.3039	94.8486	128.013	88.8509	104.145	130.411	101.772	93.433	121.377	100.32	97.463	101.716	67.6908	-0.0210072	0.131939	0.771718	0.902916	Acot2	171210	acyl-CoA thioesterase 2 [Source:MGI Symbol;Acc:MGI:2159605]
ENSMUSG00000022434	148.546	166.583	131.492	175.636	175.583	153.425	181.935	173.63	118.719	152.759	149.88	143.599	144.937	-0.0220807	0.110967	0.771676	0.902916	Fam118a	73225	family with sequence similarity 118, member A [Source:MGI Symbol;Acc:MGI:1920475]
ENSMUSG00000035967	358.643	327.586	307.51	348.516	346.862	375.891	340.17	396.312	292.367	262.959	375.929	335.919	233.529	-0.0226887	0.108981	0.771943	0.903098	Ints6l	236790	integrator complex subunit 6 like [Source:MGI Symbol;Acc:MGI:2442593]
ENSMUSG00000023330	134.594	163.395	123.839	157.039	128.244	78.2466	143.596	145.6	116.061	136.799	137.595	127.359	296.405	0.0223307	0.105143	0.772561	0.903545	Dtwd1	69185	DTW domain containing 1 [Source:MGI Symbol;Acc:MGI:1916435]
ENSMUSG00000027365	1106.29	938.922	904.443	1026.95	1007.88	1128.44	1039.33	1058.91	877.987	898.316	1111.41	1027.42	820.127	-0.0183471	0.0718255	0.772666	0.903545	Trpm7	58800	transient receptor potential cation channel, subfamily M, member 7 [Source:MGI Symbol;Acc:MGI:1929996]
ENSMUSG00000039725	306.939	405.697	299.858	381.577	340.837	318.356	338.079	347.259	313.63	364.038	321.054	324.807	345.505	-0.0211383	0.0889942	0.772674	0.903545	Trp53rka	381406	transformation related protein 53 regulating kinase A [Source:MGI Symbol;Acc:MGI:1918294]
ENSMUSG00000109251	9.02763	13.5498	11.1316	13.0866	16.3533	8.43836	6.9707	17.908	6.20172	18.2399	8.19016	7.69281	12.6202	-0.0142429	0.149057	0.772643	0.903545	E230032D23Rik	414103	RIKEN cDNA E230032D23 gene [Source:MGI Symbol;Acc:MGI:3041205]
ENSMUSG00000000708	524.423	549.963	544.753	502.8	486.296	571.507	554.17	519.332	546.638	518.318	494.686	492.34	633.401	-0.0191457	0.0754353	0.772504	0.903545	Kat2b	18519	K(lysine) acetyltransferase 2B [Source:MGI Symbol;Acc:MGI:1343094]
ENSMUSG00000038094	0.820693	5.57933	0	0	0	4.60274	0.69707	0	0.885961	0.759996	3.27607	4.27378	87.6955	-0.0115911	0.152528	0.773084	0.903943	Atp13a4	224079	ATPase type 13A4 [Source:MGI Symbol;Acc:MGI:1924456]
ENSMUSG00000018340	3256.51	3224.85	3363.83	2916.24	3268.08	3384.55	3351.51	3179.84	2939.62	3254.3	3208.09	3156.61	7291.58	-0.0182527	0.0741456	0.77338	0.904207	Anxa6	11749	annexin A6 [Source:MGI Symbol;Acc:MGI:88255]
ENSMUSG00000059981	272.47	270.199	343.688	173.569	438.097	501.699	356.9	269.399	379.191	269.039	359.548	283.779	361.402	-0.0220391	0.126602	0.773519	0.904261	Taok2	381921	TAO kinase 2 [Source:MGI Symbol;Acc:MGI:1915919]
ENSMUSG00000022476	244.567	247.085	251.852	256.221	231.528	203.288	208.424	239.811	225.034	232.559	277.647	217.963	160.051	-0.0219692	0.0959756	0.773566	0.904261	Polr3h	78929	polymerase (RNA) III (DNA directed) polypeptide H [Source:MGI Symbol;Acc:MGI:1926179]
ENSMUSG00000073633	26.2622	24.7085	36.1777	37.8822	19.7961	35.2877	28.5799	30.3657	26.5788	40.2798	31.9416	31.626	31.9806	0.0213848	0.130408	0.773888	0.904556	Fbxo36	66153	F-box protein 36 [Source:MGI Symbol;Acc:MGI:1289192]
ENSMUSG00000026388	13.1311	12.7528	16.0017	15.8416	13.7712	29.1507	11.8502	9.3433	22.149	25.0799	14.7423	9.40232	11.9297	-0.0144551	0.148506	0.774139	0.904583	3110009E18Rik	73103	RIKEN cDNA 3110009E18 gene [Source:MGI Symbol;Acc:MGI:1920353]
ENSMUSG00000083773	16.4139	6.37638	11.1316	8.95397	16.3533	19.1781	9.0619	17.1294	12.4034	14.4399	13.1043	6.83805	19.7919	-0.0174189	0.14331	0.774326	0.904583	Gm13394		predicted gene 13394 [Source:MGI Symbol;Acc:MGI:3651848]
ENSMUSG00000079037	619.624	725.313	638.676	806.546	678.232	616	656.64	743.571	635.234	604.957	776.428	800.907	798.839	0.018715	0.112949	0.774151	0.904583	Prnp	19122	prion protein [Source:MGI Symbol;Acc:MGI:97769]
ENSMUSG00000029094	9.02763	5.57933	9.74015	0	34.428	18.411	11.8502	5.45026	15.0613	14.4399	6.55213	13.6761	8.28142	-0.00951301	0.153731	0.774539	0.904583	Afap1	70292	actin filament associated protein 1 [Source:MGI Symbol;Acc:MGI:1917542]
ENSMUSG00000139999	133.773	154.627	138.449	161.86	148.041	164.164	160.326	169.737	132.894	104.879	158.889	150.437	198.815	-0.0229788	0.102877	0.774451	0.904583			novel transcript, antisense to Ptpre
ENSMUSG00000048752	2.46208	3.18819	0	0	4.3035	1.53425	4.18242	0	5.31576	0	3.27607	0	15.5108	0.00931562	0.153858	0.77441	0.904583	Prss50	235631	serine protease 50 [Source:MGI Symbol;Acc:MGI:2447303]
ENSMUSG00000021518	1949.97	1998.99	1820.71	2255.71	1724.84	1810.41	1808.9	1973.77	1630.17	1908.35	2020.51	2049.71	1701.83	-0.0195691	0.0677885	0.774217	0.904583	Ptdss1	19210	phosphatidylserine synthase 1 [Source:MGI Symbol;Acc:MGI:1276575]
ENSMUSG00000053740	16.4139	5.57933	16.6974	15.1529	23.2389	14.5753	8.36484	12.4577	16.8333	18.2399	9.8282	19.6594	15.0457	-0.0161421	0.145611	0.774345	0.904583	Gm6457		predicted pseudogene 6457 [Source:MGI Symbol;Acc:MGI:3648519]
ENSMUSG00000039148	432.505	361.859	495.356	250.711	533.634	579.178	434.971	357.381	489.936	427.118	452.097	405.154	483.567	-0.022388	0.115012	0.77447	0.904583	Sart1	20227	squamous cell carcinoma antigen recognized by T cells 1 [Source:MGI Symbol;Acc:MGI:1309453]
ENSMUSG00000120747	16.4139	11.9557	15.306	29.617	15.4926	12.274	6.27363	20.2438	9.74557	15.9599	21.2944	17.9499	10.9993	-0.012441	0.151076	0.774692	0.904598	Gm56847	105244944	predicted gene, 56847 [Source:MGI Symbol;Acc:MGI:7337607]
ENSMUSG00000025898	204.353	163.395	215.675	183.212	194.518	229.37	181.935	223.461	196.683	198.359	158.889	201.722	216.782	-0.0220215	0.0997148	0.77463	0.904598	Cwf19l2	244672	CWF19 like cell cycle control factor 2 [Source:MGI Symbol;Acc:MGI:1918023]
ENSMUSG00000031520	5.74485	15.1439	11.1316	6.1989	8.60701	5.36986	13.2443	11.6791	7.97365	1.51999	8.19016	5.98329	59.9286	-0.0181649	0.141717	0.77544	0.905309	Vegfc	22341	vascular endothelial growth factor C [Source:MGI Symbol;Acc:MGI:109124]
ENSMUSG00000049295	178.09	161.004	226.111	159.105	175.583	241.644	194.482	172.851	199.341	180.879	190.831	174.37	169.887	-0.0220785	0.10174	0.775431	0.905309	Zfp219	69890	zinc finger protein 219 [Source:MGI Symbol;Acc:MGI:1917140]
ENSMUSG00000055900	120.642	86.0811	65.3982	77.8306	68.856	92.8219	87.8308	89.54	76.1926	115.519	79.4446	76.9281	97.2393	0.0224545	0.110487	0.776068	0.905899	Tmem69	230657	transmembrane protein 69 [Source:MGI Symbol;Acc:MGI:3045357]
ENSMUSG00000031822	100.945	104.413	133.579	58.5452	197.961	182.575	146.385	82.5325	159.473	126.159	119.576	103.426	148.798	-0.0195068	0.136583	0.77614	0.905899	Gse1	382034	genetic suppressor element 1, coiled-coil protein [Source:MGI Symbol;Acc:MGI:1098275]
ENSMUSG00000113389	13.1311	27.0996	20.176	20.663	16.3533	19.9452	15.3355	13.2363	11.5175	10.6399	23.7515	35.045	17.6809	-0.016015	0.145766	0.776155	0.905899	Gm9512		predicted gene 9512 [Source:MGI Symbol;Acc:MGI:3779922]
ENSMUSG00000047617	86.9935	66.1549	70.2682	53.035	90.3736	62.137	74.5864	71.632	97.4557	44.8398	70.4354	87.1851	84.5667	0.0219035	0.124883	0.776253	0.905932	Paxx	227622	non-homologous end joining factor [Source:MGI Symbol;Acc:MGI:2442831]
ENSMUSG00000102824	48.4209	43.8376	57.7452	46.1474	45.6171	42.1918	30.6711	53.724	44.298	63.0797	40.9508	63.252	55.2347	0.0220956	0.123544	0.776699	0.906346	Pdcd5-ps		programmed cell death 5, pseudogene [Source:MGI Symbol;Acc:MGI:3782009]
ENSMUSG00000055053	1002.89	965.224	1154.21	614.38	1463.19	1591.01	1348.13	968.589	1231.49	1010.04	960.706	1020.58	891.223	-0.0218751	0.122423	0.776748	0.906346	Nfic	18029	nuclear factor I/C [Source:MGI Symbol;Acc:MGI:109591]
ENSMUSG00000028854	633.575	556.339	657.46	352.649	777.213	812.384	729.135	623.666	675.102	595.077	687.974	598.329	1037.87	0.0222869	0.11314	0.776967	0.906417	Slc9a1	20544	solute carrier family 9 (sodium/hydrogen exchanger), member 1 [Source:MGI Symbol;Acc:MGI:102462]
ENSMUSG00000034829	4.92416	12.7528	9.04443	9.64274	6.8856	6.13699	14.6385	10.9005	6.20172	8.35996	4.9141	9.40232	8.35131	0.0128245	0.150856	0.777019	0.906417	Nxnl1	234404	nucleoredoxin-like 1 [Source:MGI Symbol;Acc:MGI:1924446]
ENSMUSG00000024622	292.988	269.402	313.772	214.206	286.613	312.986	312.287	248.376	290.595	262.199	238.334	299.165	411.983	-0.0181874	0.0938857	0.776984	0.906417	Hmgxb3	106894	HMG box domain containing 3 [Source:MGI Symbol;Acc:MGI:2441817]
ENSMUSG00000041763	1501.87	1426.71	1558.42	1132.33	1390.03	1577.21	1605.35	1406.95	1491.07	1215.99	1421.81	1307.78	1845.32	-0.0178253	0.0723647	0.77733	0.906537	Tpp2	22019	tripeptidyl peptidase II [Source:MGI Symbol;Acc:MGI:102724]
ENSMUSG00000033009	388.188	371.424	427.871	401.551	341.698	342.904	338.079	456.265	371.218	402.038	366.919	388.059	427.431	0.0208053	0.087683	0.777418	0.906537	Ogfod1	270086	2-oxoglutarate and iron-dependent oxygenase domain containing 1 [Source:MGI Symbol;Acc:MGI:2442978]
ENSMUSG00000024084	1021.76	1189.19	1132.64	1445.72	1114.61	948.932	1134.13	1283.15	1005.57	1217.51	1004.93	1031.69	989.25	-0.0221196	0.10206	0.777471	0.906537	Qpct	70536	glutaminyl-peptide cyclotransferase (glutaminyl cyclase) [Source:MGI Symbol;Acc:MGI:1917786]
ENSMUSG00000071748	41.0347	35.8671	16.6974	26.1731	30.9852	18.411	27.8828	45.1593	27.4648	28.1199	31.1226	19.6594	20.2554	0.0179618	0.142285	0.777415	0.906537	Styx-ps		serine/threonine/tyrosine interacting protein, pseudogene [Source:MGI Symbol;Acc:MGI:3709613]
ENSMUSG00000064349	103.407	181.727	132.188	214.895	70.5774	97.4247	136.626	125.356	131.122	120.839	144.966	176.08	120.034	0.0218377	0.125973	0.777411	0.906537	mt-Tc		mitochondrially encoded tRNA cysteine [Source:MGI Symbol;Acc:MGI:102490]
ENSMUSG00000128701	26.2622	19.1291	27.829	7.57643	25.821	32.9863	31.3681	27.2513	13.2894	10.6399	28.6656	17.9499	14.7764	-0.0157742	0.145889	0.77763	0.90664			novel transcript, antisense to Farp2
ENSMUSG00000109336	678.713	616.915	722.163	387.776	759.999	865.315	709.617	647.024	745.093	611.797	737.934	691.498	1813.77	0.0219337	0.105927	0.778141	0.907073	Samd4b	233033	sterile alpha motif domain containing 4B [Source:MGI Symbol;Acc:MGI:2448542]
ENSMUSG00000143675	2.46208	0	0	0	0	3.06849	0.69707	0	1.77192	0	4.09508	0	10.1674	0.00762993	0.154975	0.7781	0.907073			novel transcript
ENSMUSG00000029415	195.325	165.786	239.329	200.431	199.683	210.192	191.694	203.995	252.499	205.199	197.383	197.449	258.916	0.0223069	0.109491	0.778247	0.907115	Sdad1	231452	SDA1 domain containing 1 [Source:MGI Symbol;Acc:MGI:2140779]
ENSMUSG00000024736	208.456	251.07	262.984	183.212	257.349	268.493	276.737	220.346	291.481	212.799	235.877	231.639	929.624	0.0225619	0.102142	0.778366	0.907172	Tmem132a	98170	transmembrane protein 132A [Source:MGI Symbol;Acc:MGI:2147810]
ENSMUSG00000053286	314.326	372.221	342.297	336.118	348.584	352.877	345.747	368.282	337.551	275.879	352.177	353.869	435.491	-0.0183343	0.0740349	0.778662	0.907239	Trmt1l	98685	tRNA methyltransferase 1 like [Source:MGI Symbol;Acc:MGI:1916185]
ENSMUSG00000027368	34.4691	35.0701	22.9589	41.326	33.5673	32.2192	45.3095	34.2588	23.9209	31.1599	41.7698	29.9165	434.27	0.0216502	0.124453	0.77923	0.907239	Dusp2	13537	dual specificity phosphatase 2 [Source:MGI Symbol;Acc:MGI:101911]
ENSMUSG00000027706	1391.9	1214.7	1296.14	1226.69	1309.99	1238.9	1293.76	1245	1349.32	1346.71	1194.13	1330	1247.33	0.0137617	0.0513955	0.778563	0.907239	Sec62	69276	SEC62 homolog, preprotein translocation [Source:MGI Symbol;Acc:MGI:1916526]
ENSMUSG00000039662	501.444	562.715	492.573	471.805	459.614	501.699	423.121	548.141	493.48	482.598	543.008	556.446	479.546	0.0203631	0.0812608	0.779159	0.907239	Icmt	57295	isoprenylcysteine carboxyl methyltransferase [Source:MGI Symbol;Acc:MGI:1888594]
ENSMUSG00000042328	334.022	336.354	386.127	260.354	370.962	384.329	349.929	375.289	357.928	351.118	333.34	344.467	411.007	0.019218	0.085174	0.778835	0.907239	Hps4	192232	HPS4, biogenesis of lysosomal organelles complex 3 subunit 2 [Source:MGI Symbol;Acc:MGI:2177742]
ENSMUSG00000029599	800.997	829.726	820.26	608.87	852.094	919.781	786.294	774.716	862.04	753.916	773.151	777.828	950.454	-0.0205419	0.090944	0.779035	0.907239	Ddx54	71990	DEAD box helicase 54 [Source:MGI Symbol;Acc:MGI:1919240]
ENSMUSG00000004056	2495.73	2556.93	2402.34	2397.6	2286.02	2326.69	2444.62	2428.48	2316.79	2447.19	2509.47	2473.66	2207.13	0.0137145	0.0518617	0.778632	0.907239	Akt2	11652	thymoma viral proto-oncogene 2 [Source:MGI Symbol;Acc:MGI:104874]
ENSMUSG00000045636	55.8072	52.6051	82.0956	43.3923	92.095	95.8904	84.3454	56.0598	79.7365	85.8796	42.5889	55.5592	183.192	-0.0213124	0.126477	0.778979	0.907239	Mtus1	102103	mitochondrial tumor suppressor 1 [Source:MGI Symbol;Acc:MGI:2142572]
ENSMUSG00000031711	444.816	428.014	432.045	447.01	379.569	373.589	343.655	426.678	390.709	440.038	431.622	429.088	502.29	-0.0194921	0.0806529	0.778853	0.907239	Zfp330	30932	zinc finger protein 330 [Source:MGI Symbol;Acc:MGI:1353574]
ENSMUSG00000025353	485.851	566.701	419.522	505.555	430.35	396.603	416.848	486.63	465.129	478.038	496.324	510.289	451.509	0.0182421	0.0758874	0.779281	0.907239	Ormdl2	66844	ORM1-like 2 (S. cerevisiae) [Source:MGI Symbol;Acc:MGI:1914094]
ENSMUSG00000021051	709.9	593.003	721.467	580.63	684.257	728	730.529	628.337	644.093	699.197	615.081	632.52	766.405	-0.0193388	0.0741345	0.778709	0.907239	Ppp2r5e	26932	protein phosphatase 2, regulatory subunit B', epsilon [Source:MGI Symbol;Acc:MGI:1349473]
ENSMUSG00000022131	512.113	516.487	377.779	565.478	457.893	372.055	410.574	459.379	424.375	528.957	484.039	430.797	422.721	-0.0222956	0.0946597	0.779137	0.907239	Gpr180	58245	G protein-coupled receptor 180 [Source:MGI Symbol;Acc:MGI:1930949]
ENSMUSG00000024036	59.9106	62.1697	81.3998	50.28	95.5378	75.9452	82.2542	63.0673	48.7278	51.6798	88.4538	71.7995	48.2503	-0.0204659	0.130739	0.779334	0.907239	Slc37a1	224674	solute carrier family 37 (glycerol-3-phosphate transporter), member 1 [Source:MGI Symbol;Acc:MGI:2446181]
ENSMUSG00000046311	181.373	133.904	195.499	161.86	201.404	191.781	205.636	157.279	205.543	174.039	165.441	184.627	213.955	0.0217939	0.100156	0.779476	0.907323	Zfp62	22720	zinc finger protein 62 [Source:MGI Symbol;Acc:MGI:99662]
ENSMUSG00000039199	76.3245	72.5313	97.4015	80.5857	62.8311	80.548	103.166	88.7614	66.4471	81.3196	59.7882	86.3304	55.2283	0.022245	0.116076	0.779549	0.907327	Zdhhc1	70796	zinc finger, DHHC domain containing 1 [Source:MGI Symbol;Acc:MGI:1918046]
ENSMUSG00000075028	40.214	28.6937	29.2205	13.0866	36.1494	46.0274	29.974	26.4727	39.8682	47.1198	18.0184	42.7378	26.7276	0.0186488	0.139614	0.779672	0.907389	Prdm11	100042784	PR domain containing 11 [Source:MGI Symbol;Acc:MGI:2685553]
ENSMUSG00000026229	2491.63	2435.78	2577.66	2179.26	2539.07	2224.66	2418.83	2317.14	2400.95	2512.55	2333.38	2328.36	3869.69	-0.012485	0.0456135	0.780046	0.907416	Psmd1	70247	proteasome (prosome, macropain) 26S subunit, non-ATPase, 1 [Source:MGI Symbol;Acc:MGI:1917497]
ENSMUSG00000063760	151.008	131.513	139.145	138.442	166.976	153.425	170.085	193.874	132.008	141.359	131.862	128.213	271.961	0.0209808	0.0935111	0.779992	0.907416	Rnf217	268291	ring finger protein 217 [Source:MGI Symbol;Acc:MGI:3610311]
ENSMUSG00000036099	340.588	394.538	398.65	358.159	337.395	362.849	411.968	344.145	393.367	341.238	357.91	378.657	612.09	0.0184219	0.0706432	0.779847	0.907416	Vezt	215008	vezatin, adherens junctions transmembrane protein [Source:MGI Symbol;Acc:MGI:2143698]
ENSMUSG00000020385	173.166	149.048	116.186	132.932	162.672	101.26	117.108	128.47	147.955	182.399	121.214	159.839	220.926	0.0219236	0.104953	0.780036	0.907416	Clk4	12750	CDC like kinase 4 [Source:MGI Symbol;Acc:MGI:1098551]
ENSMUSG00000021824	1785.01	1769.44	1779.66	1729.49	1709.35	1568	1746.86	1661.55	1709.9	1679.59	1718.3	1734.3	1889.46	-0.0119991	0.0437059	0.779967	0.907416	Ap3m1	55946	adaptor-related protein complex 3, mu 1 subunit [Source:MGI Symbol;Acc:MGI:1929212]
ENSMUSG00000032410	580.23	442.361	553.797	407.75	559.455	683.507	511.649	499.867	550.182	460.558	717.458	565.849	581.476	0.0214963	0.0978606	0.780125	0.907417	Xrn1	24127	5'-3' exoribonuclease 1 [Source:MGI Symbol;Acc:MGI:891964]
ENSMUSG00000031165	2058.3	1956.75	1994.64	1992.6	2099.25	1936.99	2082.84	1807.93	2369.94	2036.03	2001.68	1909.53	1848.33	0.0167125	0.0655592	0.780186	0.907417	Was	22376	Wiskott-Aldrich syndrome [Source:MGI Symbol;Acc:MGI:105059]
ENSMUSG00000037306	2652.48	2520.26	2812.12	2110.38	3039.13	3442.85	3392.64	2812.33	2493.09	2333.95	2660.98	2520.68	1630.54	-0.0208908	0.092613	0.780373	0.90747	Man1c1	230815	mannosidase, alpha, class 1C, member 1 [Source:MGI Symbol;Acc:MGI:2446214]
ENSMUSG00000071281	146.904	133.107	174.627	181.834	115.334	133.479	143.596	119.906	176.306	195.319	125.31	153.856	127.028	0.0224839	0.111595	0.780367	0.90747	Zfp65	235907	zinc finger protein 65 [Source:MGI Symbol;Acc:MGI:107769]
ENSMUSG00000027166	198.608	157.018	217.762	276.884	175.583	149.589	149.173	233.583	155.043	231.039	203.935	167.532	163.739	-0.022044	0.113809	0.780885	0.90774	Dnajc24	99349	DnaJ heat shock protein family (Hsp40) member C24 [Source:MGI Symbol;Acc:MGI:1919522]
ENSMUSG00000038664	372.595	243.099	416.739	217.65	462.196	498.63	324.834	361.274	383.621	244.719	446.364	368.4	385.964	-0.0213928	0.123477	0.780844	0.90774	Herc1	235439	HECT and RLD domain containing E3 ubiquitin protein ligase family member 1 [Source:MGI Symbol;Acc:MGI:2384589]
ENSMUSG00000071324	68.9382	66.952	66.0939	88.1622	67.1346	57.5343	62.7363	97.3261	40.7542	66.8797	64.7023	64.9615	34.3866	-0.0204882	0.128917	0.780839	0.90774	Armc2	213402	armadillo repeat containing 2 [Source:MGI Symbol;Acc:MGI:1916449]
ENSMUSG00000056234	3400.95	3559.61	3427.84	3575.39	3412.68	3714.41	3647.07	3700.73	2874.94	3153.98	3541.43	3836.15	2689.65	-0.0186504	0.0737023	0.780761	0.90774	Ncoa4	27057	nuclear receptor coactivator 4 [Source:MGI Symbol;Acc:MGI:1350932]
ENSMUSG00000022130	242.105	311.645	226.806	318.21	223.782	198.685	260.704	267.063	246.297	291.079	244.886	247.879	351.294	0.0215168	0.0973092	0.781207	0.908033	Tgds	76355	TDP-glucose 4,6-dehydratase [Source:MGI Symbol;Acc:MGI:1923605]
ENSMUSG00000015968	109.152	65.3579	93.2272	66.1216	108.448	110.466	102.469	92.6544	94.7978	113.999	49.96	75.2185	99.3735	-0.0207315	0.128246	0.781321	0.908084	Cacna1d	12289	calcium channel, voltage-dependent, L type, alpha 1D subunit [Source:MGI Symbol;Acc:MGI:88293]
ENSMUSG00000041688	36.9312	47.0258	43.135	24.7956	50.7813	52.1644	52.2802	58.3957	38.0963	32.6798	48.322	38.464	23.2942	0.0188165	0.138291	0.781698	0.908441	Amot	27494	angiomotin [Source:MGI Symbol;Acc:MGI:108440]
ENSMUSG00000051223	6799.44	6647.37	6295.62	7266.49	5798.54	5667.51	6041.5	6703.04	5703.81	6253.25	6717.57	6559.4	5757.49	-0.0158164	0.062438	0.781957	0.908497	Bzw1	66882	basic leucine zipper and W2 domains 1 [Source:MGI Symbol;Acc:MGI:1914132]
ENSMUSG00000032741	2946.29	2965.81	2972.83	1985.03	3414.4	3854.8	3540.42	2986.74	2867.85	2491.27	2883.76	2808.73	1674.49	-0.0215317	0.114032	0.782007	0.908497	Tpcn1	252972	two pore channel 1 [Source:MGI Symbol;Acc:MGI:2182472]
ENSMUSG00000037337	457.947	447.143	483.529	391.908	390.758	387.397	478.19	422.785	452.726	402.038	375.929	358.998	249.632	-0.0215501	0.105011	0.781846	0.908497	Map4k1	26411	mitogen-activated protein kinase kinase kinase kinase 1 [Source:MGI Symbol;Acc:MGI:1346882]
ENSMUSG00000119977	35.2898	47.8228	28.5247	31.6833	32.7066	39.8904	28.5799	38.1518	39.8682	24.3199	37.6748	39.3188	45.3822	-0.0209688	0.126294	0.782027	0.908497	Gm56496		predicted gene, 56496 [Source:MGI Symbol;Acc:MGI:7336906]
ENSMUSG00000047193	46.7795	36.6642	47.3093	44.0811	44.7564	42.1918	50.189	45.1593	48.7278	25.0799	45.0459	35.045	41.1313	-0.0192917	0.135234	0.782167	0.908579	Dync2h1	110350	dynein cytoplasmic 2 heavy chain 1 [Source:MGI Symbol;Acc:MGI:107736]
ENSMUSG00000024218	334.843	415.262	365.256	330.608	392.479	399.671	312.984	380.74	353.498	360.998	429.165	364.981	389.888	-0.0180978	0.0746616	0.782445	0.908819	Taf11	68776	TATA-box binding protein associated factor 11 [Source:MGI Symbol;Acc:MGI:1916026]
ENSMUSG00000037434	363.567	417.653	436.22	427.035	614.54	430.356	358.294	385.411	442.98	602.677	480.763	489.775	944.764	0.0212407	0.103701	0.782948	0.908928	Slc30a1	22782	solute carrier family 30 (zinc transporter), member 1 [Source:MGI Symbol;Acc:MGI:1345281]
ENSMUSG00000027257	9.02763	17.535	16.0017	19.9742	13.7712	13.8082	17.4267	27.2513	6.20172	12.9199	6.55213	11.9666	11.3632	-0.0129269	0.149513	0.783154	0.908928	Pacsin3	80708	protein kinase C and casein kinase substrate in neurons 3 [Source:MGI Symbol;Acc:MGI:1891410]
ENSMUSG00000008333	969.239	985.15	887.049	1098.58	795.287	855.343	932.679	891.507	938.232	1041.2	891.909	979.551	792.318	0.0173412	0.0688473	0.783156	0.908928	Snrpb2	20639	U2 small nuclear ribonucleoprotein B [Source:MGI Symbol;Acc:MGI:104805]
ENSMUSG00000036432	256.877	275.778	257.418	250.022	258.21	313.754	246.763	262.391	279.964	239.399	275.19	279.505	416.294	-0.0185295	0.0837477	0.783166	0.908928	Siah2	20439	siah E3 ubiquitin protein ligase 2 [Source:MGI Symbol;Acc:MGI:108062]
ENSMUSG00000025330	114.897	81.2988	80.0084	48.9024	87.7915	60.6028	115.016	93.433	96.5697	100.32	45.0459	51.2854	60.6131	0.0168968	0.141482	0.783308	0.908928	Padi4	18602	peptidyl arginine deiminase, type IV [Source:MGI Symbol;Acc:MGI:1338898]
ENSMUSG00000029014	254.415	292.516	330.469	208.008	260.792	288.438	291.375	332.466	273.762	301.719	242.429	229.929	410.01	0.0213066	0.0964094	0.783309	0.908928	Dnajc2	22791	DnaJ heat shock protein family (Hsp40) member C2 [Source:MGI Symbol;Acc:MGI:99470]
ENSMUSG00000121865	0	8.76752	4.87008	2.75507	6.8856	6.90411	9.0619	1.55722	7.97365	3.03999	3.27607	8.54756	7.45966	0.0115789	0.151698	0.783127	0.908928	Thap6	381650	THAP domain containing 6 [Source:NCBI gene (formerly Entrezgene);Acc:381650]
ENSMUSG00000035597	76.3245	68.5461	81.3998	46.8361	68.856	68.274	63.4333	93.433	55.8155	63.0797	66.3403	53.8496	70.8111	-0.0215357	0.116933	0.78272	0.908928	Prpf39	328110	pre-mRNA processing factor 39 [Source:MGI Symbol;Acc:MGI:104602]
ENSMUSG00000045404	1487.1	1443.45	1364.32	1635.13	1516.55	1376.22	1498.7	1553.32	1282.87	1497.95	1426.73	1450.52	1227.62	-0.0150969	0.0606831	0.782646	0.908928	Kcnk13	217826	potassium channel, subfamily K, member 13 [Source:MGI Symbol;Acc:MGI:2384976]
ENSMUSG00000114540	115.718	140.28	86.9656	150.151	117.916	95.8904	91.3161	133.921	80.6224	122.359	136.776	117.956	158.753	-0.0213521	0.119172	0.782842	0.908928	Gm6421		predicted pseudogene 6421 [Source:MGI Symbol;Acc:MGI:3647311]
ENSMUSG00000034647	100.125	68.5461	125.231	76.4531	99.8413	148.822	87.1337	107.448	83.2803	114.759	108.929	91.4589	117.371	-0.0204264	0.129934	0.783266	0.908928	Ankrd12	106585	ankyrin repeat domain 12 [Source:MGI Symbol;Acc:MGI:1914357]
ENSMUSG00000091474	107.511	129.122	115.49	124.667	88.6522	85.9178	98.9839	83.3111	120.491	123.119	107.291	98.297	84.9509	-0.0216832	0.116555	0.783752	0.909361	2610021A01Rik		RIKEN cDNA 2610021A01 gene [Source:MGI Symbol;Acc:MGI:1922662]
ENSMUSG00000024127	307.76	265.417	306.815	327.853	300.385	318.356	301.134	325.458	314.516	311.599	288.294	253.863	303.024	-0.018829	0.0800894	0.783976	0.909539	Prepl	213760	prolyl endopeptidase-like [Source:MGI Symbol;Acc:MGI:2441932]
ENSMUSG00000030802	1885.95	1816.47	1941.77	2001.56	1739.48	1566.47	1800.53	1878	1756.86	1828.55	1822.31	1725.75	1225.16	-0.0157893	0.0627199	0.784254	0.909679	Bckdk	12041	branched chain ketoacid dehydrogenase kinase [Source:MGI Symbol;Acc:MGI:1276121]
ENSMUSG00000053560	328.277	473.446	334.644	439.433	350.305	400.438	355.505	345.702	425.261	570.757	347.263	337.629	943.173	0.023038	0.0979546	0.784173	0.909679	Ier2	15936	immediate early response 2 [Source:MGI Symbol;Acc:MGI:104815]
ENSMUSG00000063522	3.28277	4.78228	0.695725	0	0	0	0	0	1.77192	6.83997	0.819016	0.854756	9.62054	0.00687894	0.155263	0.784307	0.909679	Ly6m	67038	lymphocyte antigen 6 family member M [Source:MGI Symbol;Acc:MGI:1914288]
ENSMUSG00000032915	97.6625	108.398	91.14	133.621	87.7915	137.315	101.075	80.1967	120.491	89.6796	108.11	115.392	56.108	-0.0160041	0.143915	0.784829	0.910202	Adgre4	52614	adhesion G protein-coupled receptor E4 [Source:MGI Symbol;Acc:MGI:1196464]
ENSMUSG00000028188	10.669	24.7085	13.2188	11.709	14.6319	31.4521	13.9414	8.5647	12.4034	32.6798	10.6472	20.5141	15.6402	-0.0150411	0.146246	0.784933	0.910241	Spata1	70951	spermatogenesis associated 1 [Source:MGI Symbol;Acc:MGI:1918201]
ENSMUSG00000058446	2103.44	2234.92	2205.45	2626.96	2093.22	2477.04	2171.37	2358.41	1908.36	2234.39	2396.44	2463.41	2279.49	-0.0173905	0.0726662	0.785258	0.910455	Znrf2	387524	zinc and ring finger 2 [Source:MGI Symbol;Acc:MGI:1196246]
ENSMUSG00000066809	44.3174	26.3026	38.9606	55.1013	28.4031	30.6849	41.8242	49.831	16.8333	38.7598	42.5889	22.2237	32.0895	-0.018433	0.137794	0.78521	0.910455	Gm10180		predicted gene 10180 [Source:MGI Symbol;Acc:MGI:3701608]
ENSMUSG00000076431	199.429	267.011	182.976	137.753	203.986	222.466	218.88	225.797	209.973	145.919	181.003	186.337	102.392	-0.0206195	0.124589	0.785405	0.910545	Sox4	20677	SRY (sex determining region Y)-box 4 [Source:MGI Symbol;Acc:MGI:98366]
ENSMUSG00000020116	878.142	848.058	871.048	946.366	863.283	770.959	816.268	946.01	882.417	917.316	882.081	835.952	892.819	0.0194132	0.0864233	0.785498	0.91057	Pno1	66249	partner of NOB1 homolog [Source:MGI Symbol;Acc:MGI:1913499]
ENSMUSG00000035183	132.132	150.642	155.842	163.927	131.687	130.411	131.049	204.774	93.0259	82.8396	179.365	141.89	231.334	-0.0207527	0.124611	0.785698	0.910721	Slc24a5	317750	solute carrier family 24, member 5 [Source:MGI Symbol;Acc:MGI:2677271]
ENSMUSG00000048027	289.705	308.457	340.21	251.4	346.002	357.48	323.44	308.329	340.209	313.118	266.999	300.019	265.325	-0.0202514	0.0928621	0.785817	0.910778	Rgmb	68799	repulsive guidance molecule family member B [Source:MGI Symbol;Acc:MGI:1916049]
ENSMUSG00000029186	356.181	262.229	306.815	406.372	338.255	256.986	310.196	313.779	313.63	341.998	364.462	321.388	955.711	0.0196732	0.0863302	0.7861	0.911024	Pi4k2b	67073	phosphatidylinositol 4-kinase type 2 beta [Source:MGI Symbol;Acc:MGI:1914323]
ENSMUSG00000046756	794.431	939.719	813.303	852.693	733.317	706.521	819.754	841.676	814.198	856.516	801.817	779.538	903.683	0.0169489	0.0712473	0.786194	0.911052	Mrps7	50529	mitchondrial ribosomal protein S7 [Source:MGI Symbol;Acc:MGI:1354367]
ENSMUSG00000039682	906.046	780.309	820.26	921.57	742.785	715.726	782.809	942.117	779.645	861.836	777.247	832.533	1271.25	0.0189494	0.0821016	0.786559	0.911149	Lap3	66988	leucine aminopeptidase 3 [Source:MGI Symbol;Acc:MGI:1914238]
ENSMUSG00000032120	509.651	498.155	480.05	453.897	577.53	589.151	550.685	590.964	479.305	456.758	489.772	486.356	525.601	-0.018345	0.077167	0.786534	0.911149	C2cd2l	71764	C2 calcium-dependent domain containing 2-like [Source:MGI Symbol;Acc:MGI:1919014]
ENSMUSG00000035673	991.398	959.645	1003.24	712.874	1065.55	1245.81	1067.91	904.743	1113.65	1017.64	1011.49	975.277	3708.6	0.0199343	0.0849921	0.786559	0.911149	Sbno2	216161	strawberry notch 2 [Source:MGI Symbol;Acc:MGI:2448490]
ENSMUSG00000081254	7.38624	7.97047	6.95725	13.7753	13.7712	0.767123	3.48535	1.55722	3.54384	17.4799	5.73311	13.6761	10.6816	-0.0108777	0.152119	0.786442	0.911149	Gm12112		predicted gene 12112 [Source:MGI Symbol;Acc:MGI:3650115]
ENSMUSG00000037720	1501.87	1607.64	1523.64	1836.25	1476.96	1377.75	1419.93	1719.17	1366.15	1554.95	1614.28	1465.05	3216.08	-0.0200336	0.0888047	0.786699	0.911184	Tmem33	67878	transmembrane protein 33 [Source:MGI Symbol;Acc:MGI:1915128]
ENSMUSG00000044894	2102.62	2234.12	2093.44	2817.75	1880.63	1749.81	1871.63	2157.52	2329.19	2446.43	2153.19	2208.69	2233.7	0.0242569	0.0944698	0.786784	0.911184	Uqcrq	22272	ubiquinol-cytochrome c reductase, complex III subunit VII [Source:MGI Symbol;Acc:MGI:107807]
ENSMUSG00000041552	89.4556	113.181	120.36	126.733	63.6918	120.438	116.411	92.6544	124.034	98.7995	127.767	104.28	57.0088	0.0200709	0.132494	0.786871	0.911184	Ptchd1	211612	patched domain containing 1 [Source:MGI Symbol;Acc:MGI:2685233]
ENSMUSG00000061778	1285.21	1444.25	1282.92	1759.8	1113.75	1214.36	1208.72	1370.35	1237.69	1213.71	1422.63	1502.66	1122.25	-0.019439	0.0837339	0.786854	0.911184	Mospd2	76763	motile sperm domain containing 2 [Source:MGI Symbol;Acc:MGI:1924013]
ENSMUSG00000030298	1678.32	1853.93	1605.04	1951.28	1512.25	1309.48	1479.88	1726.95	1709.9	1732.03	1799.38	1631.73	2077.67	0.0182315	0.0778944	0.787166	0.911444	Sec13	110379	SEC13 homolog, nuclear pore and COPII coat complex component [Source:MGI Symbol;Acc:MGI:99832]
ENSMUSG00000105509	17.2346	15.9409	19.4803	17.2192	24.9603	14.5753	12.5473	24.1369	15.9473	15.1999	26.2085	8.54756	12.7085	-0.0161296	0.143388	0.787265	0.911477	C130013H08Rik		RIKEN cDNA C130013H08 gene [Source:MGI Symbol;Acc:MGI:3697343]
ENSMUSG00000035093	858.445	781.106	810.52	648.818	951.074	920.548	936.862	784.059	814.198	753.156	764.961	791.504	965.073	-0.020684	0.103253	0.788088	0.912105	Secisbp2l	70354	SECIS binding protein 2-like [Source:MGI Symbol;Acc:MGI:1917604]
ENSMUSG00000021054	2174.84	2306.65	2035	2643.49	2020.93	1934.69	2317.76	2336.6	1861.4	2162.19	2375.97	2469.39	1766.53	0.0207292	0.114343	0.788012	0.912105	Sgpp1	81535	sphingosine-1-phosphate phosphatase 1 [Source:MGI Symbol;Acc:MGI:2135760]
ENSMUSG00000084830	45.9588	47.0258	59.8324	51.6575	42.1743	29.9178	30.6711	43.6021	49.6138	47.8798	48.322	48.7211	52.8015	-0.02094	0.121108	0.788025	0.912105	Gm14539		predicted gene 14539 [Source:MGI Symbol;Acc:MGI:3705371]
ENSMUSG00000031292	22.1587	26.3026	35.482	20.663	30.9852	13.8082	31.3681	29.5871	26.5788	13.6799	10.6472	27.3522	19.8566	-0.0149961	0.145892	0.788055	0.912105	Cdkl5	382253	cyclin dependent kinase like 5 [Source:MGI Symbol;Acc:MGI:1278336]
ENSMUSG00000006154	8.20693	12.7528	23.6547	17.2192	8.60701	34.5206	15.3355	11.6791	0.885961	26.5999	20.4754	21.3689	26.8622	-0.0127631	0.149634	0.788955	0.913026	Eps8l1	67425	EPS8-like 1 [Source:MGI Symbol;Acc:MGI:1914675]
ENSMUSG00000031791	89.4556	113.978	68.1811	115.713	125.662	71.3425	76.6777	116.013	63.7892	73.7196	117.938	111.973	65.671	-0.0199264	0.130009	0.789129	0.913146	Tmem38a	74166	transmembrane protein 38A [Source:MGI Symbol;Acc:MGI:1921416]
ENSMUSG00000034265	531.809	572.28	550.319	480.07	741.924	691.945	680.34	576.17	458.042	703.757	583.959	659.017	312.862	0.0208829	0.106192	0.789305	0.913268	Zdhhc14	224454	zinc finger, DHHC domain containing 14 [Source:MGI Symbol;Acc:MGI:2653229]
ENSMUSG00000025198	1306.54	1411.57	1289.87	1460.87	1367.65	1256.55	1325.13	1314.29	1424.62	1299.59	1456.21	1376.16	1269.39	0.0160279	0.0616099	0.789386	0.913281	Erlin1	226144	ER lipid raft associated 1 [Source:MGI Symbol;Acc:MGI:2387613]
ENSMUSG00000028238	634.396	702.996	980.972	1273.53	1111.16	1304.11	853.213	1146.89	699.909	956.075	958.249	1187.26	624.645	-0.0204153	0.121826	0.789978	0.91354	Atp6v0d2	242341	ATPase, H+ transporting, lysosomal V0 subunit D2 [Source:MGI Symbol;Acc:MGI:1924415]
ENSMUSG00000040455	768.99	790.671	743.034	774.174	752.252	704.219	761.2	726.442	788.505	776.716	746.124	782.957	582.37	0.0135717	0.0536051	0.790034	0.91354	Usp45	77593	ubiquitin specific petidase 45 [Source:MGI Symbol;Acc:MGI:101850]
ENSMUSG00000029050	1447.7	1329.47	1530.6	970.472	1711.07	1984.55	1638.81	1372.69	1478.67	1341.39	1502.9	1366.76	1117.31	-0.020033	0.115006	0.789898	0.91354	Ski	20481	ski sarcoma viral oncogene homolog (avian) [Source:MGI Symbol;Acc:MGI:98310]
ENSMUSG00000037361	1125.17	1104.71	1099.94	1456.05	1013.04	820.055	919.435	1279.25	1053.41	1130.87	1059.81	1048.79	1272.65	-0.0196066	0.0888215	0.789932	0.91354	Sf3b6	66055	splicing factor 3B, subunit 6 [Source:MGI Symbol;Acc:MGI:1913305]
ENSMUSG00000116223	26.2622	25.5055	36.1777	35.1271	23.2389	19.1781	27.8828	31.923	15.9473	19.7599	42.5889	17.9499	23.5327	-0.0162885	0.142251	0.790013	0.91354	Gm41396		predicted gene, 41396 [Source:MGI Symbol;Acc:MGI:5624281]
ENSMUSG00000115219	281.498	284.546	246.287	358.848	209.15	229.37	253.036	293.535	280.85	327.558	282.561	209.415	305.013	0.0203541	0.0956383	0.789813	0.91354	Eef1akmt4	110599566	EEF1A lysine methyltransferase 4 [Source:MGI Symbol;Acc:MGI:5903914]
ENSMUSG00000071419	43.4968	63.7638	83.487	66.1216	50.7813	74.411	57.8568	69.2962	59.3594	62.3197	61.4262	87.1851	52.7221	0.0207026	0.122708	0.790419	0.913659	Rps15-ps2		ribosomal protein S15, pseudogene 2 [Source:MGI Symbol;Acc:MGI:3647234]
ENSMUSG00000010751	95.2004	88.4722	99.4887	92.9835	94.6771	88.9863	115.016	88.7614	78.8505	87.3996	109.748	97.4422	110.273	0.0208293	0.116642	0.790301	0.913659	Tnfrsf22	79202	tumor necrosis factor receptor superfamily, member 22 [Source:MGI Symbol;Acc:MGI:1930270]
ENSMUSG00000019470	755.859	710.169	748.6	674.991	709.217	716.493	717.285	596.414	769.9	781.276	694.526	702.61	794.787	-0.0150633	0.0622598	0.790221	0.913659	Xab2	67439	XPA binding protein 2 [Source:MGI Symbol;Acc:MGI:1914689]
ENSMUSG00000034201	704.976	687.852	666.505	535.172	748.81	780.165	809.298	636.902	660.041	603.437	767.418	714.576	695.121	0.0187945	0.0804222	0.790402	0.913659	Gas2l1	78926	growth arrest-specific 2 like 1 [Source:MGI Symbol;Acc:MGI:1926176]
ENSMUSG00000038013	304.477	299.69	323.512	239.002	357.191	475.617	393.147	308.329	413.744	326.798	303.855	310.277	546.612	0.0212017	0.110695	0.79072	0.913844	Wipf2	68524	WAS/WASL interacting protein family, member 2 [Source:MGI Symbol;Acc:MGI:1924462]
ENSMUSG00000024145	127.207	126.731	104.359	153.595	116.195	110.466	89.2249	148.714	100.114	120.839	134.319	126.504	95.4373	-0.0208784	0.10775	0.790687	0.913844	Pigf	18701	phosphatidylinositol glycan anchor biosynthesis, class F [Source:MGI Symbol;Acc:MGI:99462]
ENSMUSG00000026283	316.788	377.8	279.681	316.833	302.967	299.178	317.864	286.528	326.919	325.278	335.797	335.919	300.192	0.0184666	0.0851442	0.791844	0.913921	Ing5	66262	inhibitor of growth family, member 5 [Source:MGI Symbol;Acc:MGI:1922816]
ENSMUSG00000037730	338.126	383.38	328.382	444.255	346.002	339.069	362.476	434.464	322.49	393.678	347.263	358.998	360.367	0.0189267	0.0843422	0.79118	0.913921	Mynn	80732	myoneurin [Source:MGI Symbol;Acc:MGI:1931415]
ENSMUSG00000037270	314.326	193.682	271.333	154.973	286.613	349.041	289.981	203.217	259.586	242.439	329.245	306.857	361.731	0.0201785	0.127076	0.791563	0.913921	Bltp1	229227	bridge-like lipid transfer protein family member 1 [Source:MGI Symbol;Acc:MGI:2444631]
ENSMUSG00000032637	1255.66	1127.82	1276.66	710.119	1458.03	1553.43	1454.09	1214.63	1440.57	1120.99	1218.7	1121.44	1758.51	0.0209897	0.104668	0.790996	0.913921	Atxn2l	233871	ataxin 2-like [Source:MGI Symbol;Acc:MGI:2446242]
ENSMUSG00000031967	1556.03	1505.62	1483.98	1473.96	1395.2	1306.41	1423.42	1408.5	1470.69	1418.15	1464.4	1422.31	1361	-0.015571	0.0656757	0.791793	0.913921	Afg3l1	114896	AFG3-like AAA ATPase 1 [Source:MGI Symbol;Acc:MGI:1928277]
ENSMUSG00000032353	1861.33	2042.83	1803.32	1958.85	1585.41	1636.27	1804.02	1984.67	1825.96	1783.71	1827.23	1808.66	1411.2	0.0159799	0.0653955	0.791012	0.913921	Tmed3	66111	transmembrane p24 trafficking protein 3 [Source:MGI Symbol;Acc:MGI:1913361]
ENSMUSG00000042208	715.645	620.103	699.899	603.36	703.192	624.439	667.096	745.129	566.129	604.197	743.667	709.448	471.935	0.0180862	0.0821488	0.791705	0.913921	Sanbr	71675	SANT and BTB domain regulator of CSR [Source:MGI Symbol;Acc:MGI:1918925]
ENSMUSG00000036257	870.756	936.53	798.692	1076.54	826.273	916.713	875.519	969.368	870.899	854.236	956.611	979.551	960.469	0.0166306	0.0700807	0.791732	0.913921	Pnpla8	67452	patatin-like phospholipase domain containing 8 [Source:MGI Symbol;Acc:MGI:1914702]
ENSMUSG00000021044	319.25	431.203	372.909	404.995	330.509	336.767	329.714	356.603	387.165	435.478	413.603	343.612	425.674	0.0214841	0.11665	0.791653	0.913921	Adck1	72113	aarF domain containing kinase 1 [Source:MGI Symbol;Acc:MGI:1919363]
ENSMUSG00000021536	45.9588	28.6937	38.9606	33.7496	52.5027	49.0959	36.2476	49.831	25.6929	55.4797	47.503	21.3689	25.7092	-0.0180981	0.136331	0.791579	0.913921	Adcy2	210044	adenylate cyclase 2 [Source:MGI Symbol;Acc:MGI:99676]
ENSMUSG00000058581	11.4897	13.5498	14.6102	12.3978	14.6319	15.3425	5.57656	15.5722	13.2894	28.8799	15.5613	8.54756	20.5465	0.0156166	0.144295	0.791747	0.913921	Gm5801		predicted pseudogene 5801 [Source:MGI Symbol;Acc:MGI:3646055]
ENSMUSG00000022394	402.14	336.354	406.303	324.409	420.022	375.123	380.6	350.374	387.165	407.358	404.594	370.109	331.184	0.0179385	0.0776757	0.791309	0.913921	L3mbtl2	214669	L3MBTL2 polycomb repressive complex 1 subunit [Source:MGI Symbol;Acc:MGI:2443584]
ENSMUSG00000035757	288.884	327.586	251.852	337.496	298.663	292.274	315.075	288.864	283.507	281.959	297.303	297.455	280.626	-0.0186215	0.0831987	0.791393	0.913921	Selenoo	223776	selenoprotein O [Source:MGI Symbol;Acc:MGI:1919007]
ENSMUSG00000000127	296.27	267.808	352.037	341.628	313.295	339.836	330.411	291.2	326.034	322.238	269.456	333.355	303.986	-0.019855	0.0924542	0.791609	0.913921	Fer	14158	FER tyrosine kinase [Source:MGI Symbol;Acc:MGI:105917]
ENSMUSG00000024048	2327.49	2312.23	2147.01	2507.8	2081.17	1930.85	2032.65	2252.52	2115.67	2062.63	2558.61	2105.26	2651.88	-0.0155469	0.0676191	0.791223	0.913921	Myl12a	67268	myosin, light chain 12A, regulatory, non-sarcomeric [Source:MGI Symbol;Acc:MGI:1914518]
ENSMUSG00000025702	1990.18	2135.29	1840.19	2248.82	1963.26	1849.53	1893.24	2106.92	1785.21	1915.19	2081.94	2098.43	1514.79	-0.0149923	0.0619597	0.792146	0.914026	Marchf8	71779	membrane associated ring-CH-type finger 8 [Source:MGI Symbol;Acc:MGI:1919029]
ENSMUSG00000036944	430.043	458.302	375.692	504.866	425.186	431.123	458.672	496.752	367.674	353.398	479.944	406.009	253.006	-0.0203012	0.101335	0.792112	0.914026	Tmem71	213068	transmembrane protein 71 [Source:MGI Symbol;Acc:MGI:2146049]
ENSMUSG00000121849	15.5932	6.37638	10.4359	17.9079	14.6319	17.6438	21.6092	10.9005	7.08769	15.9599	12.2852	8.54756	9.47139	-0.0145155	0.146351	0.792131	0.914026	Gm15760	100042948	mitochondrial ribosomal protein S18B pseudogene [Source:NCBI gene (formerly Entrezgene);Acc:100042948]
ENSMUSG00000026784	85.3521	99.6309	81.3998	121.912	71.4382	56.7671	90.619	77.8609	93.9118	104.12	74.5305	92.3137	96.7901	0.0208005	0.114953	0.792752	0.914156	Pdss1	56075	prenyl (solanesyl) diphosphate synthase, subunit 1 [Source:MGI Symbol;Acc:MGI:1889278]
ENSMUSG00000139989	29.545	19.1291	31.3076	22.0405	11.1891	37.5891	35.5505	30.3657	11.5175	8.35996	25.3895	30.7712	29.2667	-0.0159728	0.142878	0.792751	0.914156			novel transcript
ENSMUSG00000036955	549.044	510.11	514.837	602.671	567.202	531.617	529.076	587.85	534.234	556.317	535.637	581.234	580.801	0.0168346	0.0717326	0.79254	0.914156	Kifbp	72320	kinesin family binding protein [Source:MGI Symbol;Acc:MGI:1919570]
ENSMUSG00000022313	145.263	205.638	185.759	228.671	166.976	159.562	150.567	218.789	162.131	174.799	214.582	200.013	254.997	0.020643	0.102532	0.792563	0.914156	Utp23	78581	UTP23 small subunit processome component [Source:MGI Symbol;Acc:MGI:1925831]
ENSMUSG00000015461	1598.71	1597.28	1598.08	1530.44	1544.1	1586.41	1661.81	1533.86	1616.88	1498.71	1495.52	1527.45	2092.89	-0.0153666	0.0641241	0.79245	0.914156	Atf6b	12915	activating transcription factor 6 beta [Source:MGI Symbol;Acc:MGI:105121]
ENSMUSG00000024947	480.926	450.332	415.348	380.888	469.082	484.055	484.463	436.021	411.086	411.918	480.763	409.428	412.751	-0.0178231	0.0780373	0.792598	0.914156	Men1	17283	multiple endocrine neoplasia 1 [Source:MGI Symbol;Acc:MGI:1316736]
ENSMUSG00000074922	199.429	188.9	203.847	164.615	189.354	227.069	210.515	227.354	178.078	161.119	221.134	198.303	236.651	0.0197808	0.0914526	0.792662	0.914156	Pabir1	68034	PP2A A alpha (PPP2R1A) and B55A (PPP2R2A) interacting phosphatase regulator 1 [Source:MGI Symbol;Acc:MGI:1915284]
ENSMUSG00000041303	476.002	458.302	402.825	447.698	438.097	421.918	472.613	441.471	407.542	392.158	462.744	429.942	453.365	-0.0169211	0.0678995	0.79293	0.914279	Gtf3c3	98488	general transcription factor IIIC, polypeptide 3 [Source:MGI Symbol;Acc:MGI:2138383]
ENSMUSG00000022336	3034.92	3360.35	3208.68	3647.71	2698.3	2749.37	2864.26	3242.13	2967.08	3155.5	3080.32	3141.23	2971.08	-0.0157329	0.0675998	0.793025	0.914307	Eif3e	16341	eukaryotic translation initiation factor 3, subunit E [Source:MGI Symbol;Acc:MGI:99257]
ENSMUSG00000084803	7.38624	3.18819	4.87008	11.0203	1.7214	11.5069	0	8.5647	8.85961	9.11996	1.63803	7.69281	7.99134	-0.00985305	0.152783	0.793257	0.914333	5830444B04Rik	641454	RIKEN cDNA 5830444B04 gene [Source:MGI Symbol;Acc:MGI:3603170]
ENSMUSG00000030041	32.007	33.476	41.0478	39.2597	34.428	47.5617	33.4593	30.3657	46.9559	55.4797	29.4846	45.3021	24.5687	0.0169136	0.140455	0.793395	0.914333	M1ap	110958	meiosis 1 associated protein [Source:MGI Symbol;Acc:MGI:1315200]
ENSMUSG00000032434	2819.9	3192.17	2854.56	3461.05	2877.32	2844.49	2708.12	3005.43	2718.13	3147.14	3228.56	3482.28	2664.29	0.0155426	0.0653614	0.793202	0.914333	Cmtm6	67213	CKLF-like MARVEL transmembrane domain containing 6 [Source:MGI Symbol;Acc:MGI:2447165]
ENSMUSG00000116564	244.567	252.664	284.552	283.772	230.668	214.027	245.368	262.391	256.929	229.519	257.99	287.198	310.692	0.0182138	0.0798435	0.7934	0.914333	Riok2	67045	RIO kinase 2 [Source:MGI Symbol;Acc:MGI:1914295]
ENSMUSG00000118668	1220.37	1249.77	1198.73	1087.56	1112.89	1205.15	1221.96	1319.74	1079.1	1107.31	1112.22	1143.66	1832.45	-0.0153331	0.063127	0.793268	0.914333	Rps6ka4	56613	ribosomal protein S6 kinase, polypeptide 4 [Source:MGI Symbol;Acc:MGI:1930076]
ENSMUSG00000040761	275.753	193.682	282.464	115.024	418.3	513.206	356.9	233.583	361.472	244.719	290.751	208.561	575.409	-0.015787	0.14219	0.794081	0.914873	Spen	56381	spen family transcription repressor [Source:MGI Symbol;Acc:MGI:1891706]
ENSMUSG00000030697	2965.99	3477.52	2949.18	3818.52	2642.35	2589.81	2824.53	3078.62	3084.03	3535.5	3129.46	3133.54	3170.45	0.0193522	0.0852462	0.794008	0.914873	Ppp4c	56420	protein phosphatase 4, catalytic subunit [Source:MGI Symbol;Acc:MGI:1891763]
ENSMUSG00000032067	292.988	403.306	309.598	463.54	294.36	319.89	291.375	355.046	336.665	413.438	341.53	401.735	296.367	0.020442	0.106088	0.794037	0.914873	Pts	19286	6-pyruvoyl-tetrahydropterin synthase [Source:MGI Symbol;Acc:MGI:1338783]
ENSMUSG00000023393	106.69	117.166	79.3127	139.82	89.5129	111.233	98.9839	108.227	88.5961	93.4796	94.1869	137.616	73.542	-0.0197852	0.125147	0.794493	0.915023	Slc17a9	228993	solute carrier family 17, member 9 [Source:MGI Symbol;Acc:MGI:1919107]
ENSMUSG00000085628	12.3104	11.9557	11.1316	13.0866	8.60701	7.67123	4.18242	15.5722	8.85961	7.59996	11.4662	11.9666	9.102	-0.0123396	0.150045	0.794384	0.915023	Appbp2os	654810	amyloid beta precursor protein binding protein 2, opposite strand [Source:MGI Symbol;Acc:MGI:3603817]
ENSMUSG00000021385	152.649	157.018	143.319	183.212	134.269	161.863	133.837	179.08	125.806	157.319	174.45	183.773	158.506	0.0203117	0.0961408	0.794466	0.915023	Ippk	75678	inositol 1,3,4,5,6-pentakisphosphate 2-kinase [Source:MGI Symbol;Acc:MGI:1922928]
ENSMUSG00000098274	52.5244	37.4612	37.5692	61.3002	60.249	39.1233	44.6125	44.3807	30.1227	48.6398	67.9784	63.252	77.578	0.0199021	0.126105	0.794362	0.915023	Rpl24	68193	ribosomal protein L24 [Source:MGI Symbol;Acc:MGI:1915443]
ENSMUSG00000062585	795.252	852.841	778.516	860.959	753.113	920.548	849.031	833.111	729.146	935.556	710.087	809.454	432.203	-0.0191062	0.0881987	0.794715	0.915067	Cnr2	12802	cannabinoid receptor 2 [Source:MGI Symbol;Acc:MGI:104650]
ENSMUSG00000040429	17.2346	31.8819	24.3504	40.6372	29.2638	9.20548	11.8502	22.5797	23.9209	30.3999	27.8466	28.207	25.0071	-0.0163174	0.141603	0.794816	0.915067	Mterf1a	545725	mitochondrial transcription termination factor 1a [Source:MGI Symbol;Acc:MGI:1918240]
ENSMUSG00000030726	444.816	444.752	492.573	484.892	511.256	513.973	476.796	460.936	545.752	471.198	426.708	457.295	502.603	-0.0179999	0.0877195	0.794885	0.915067	Pold3	67967	polymerase (DNA-directed), delta 3, accessory subunit [Source:MGI Symbol;Acc:MGI:1915217]
ENSMUSG00000035671	322.533	302.878	272.028	267.242	309.852	353.644	351.323	295.871	322.49	255.359	361.186	278.651	964.484	0.0197817	0.0929741	0.794811	0.915067	Zswim4	212168	zinc finger SWIM-type containing 4 [Source:MGI Symbol;Acc:MGI:2443726]
ENSMUSG00000097101	64.8348	57.3874	52.1794	58.5452	70.5774	68.274	52.9773	31.923	69.9909	71.4397	56.5121	66.671	40.0378	-0.015334	0.143798	0.794728	0.915067	1810034E14Rik	66503	RIKEN cDNA 1810034E14 gene [Source:MGI Symbol;Acc:MGI:1913753]
ENSMUSG00000031659	3392.75	3302.17	3489.76	2958.94	3072.7	3701.37	3573.88	3186.85	2959.11	3329.54	3195.8	3352.35	2281.84	-0.0196335	0.078094	0.795145	0.915117	Adcy7	11513	adenylate cyclase 7 [Source:MGI Symbol;Acc:MGI:102891]
ENSMUSG00000032182	199.429	182.524	203.847	223.849	221.2	141.918	205.636	200.102	222.376	212.799	187.555	169.242	212.698	0.019653	0.0944162	0.795018	0.915117	Yipf2	74766	Yip1 domain family, member 2 [Source:MGI Symbol;Acc:MGI:1922016]
ENSMUSG00000020948	787.045	623.291	601.802	612.314	665.322	580.712	647.578	587.85	595.366	678.677	627.367	669.274	716.671	-0.0175464	0.0780639	0.795127	0.915117	Klhl28	66689	kelch-like 28 [Source:MGI Symbol;Acc:MGI:1913939]
ENSMUSG00000113047	70.5796	78.1106	70.964	89.5397	92.9557	73.6439	90.619	77.0823	101	95.7595	67.9784	62.3972	53.7196	0.0196429	0.129161	0.79521	0.915117	Gm47469		predicted gene, 47469 [Source:MGI Symbol;Acc:MGI:6096437]
ENSMUSG00000031631	267.546	208.826	265.071	241.757	264.235	283.836	247.46	284.192	208.201	285.759	223.591	251.298	226.897	-0.0189673	0.0889564	0.795423	0.915238	Cfap97	66756	cilia and flagella associated protein 97 [Source:MGI Symbol;Acc:MGI:1914006]
ENSMUSG00000047446	159.215	145.86	142.624	220.405	150.623	138.082	120.593	184.53	128.464	151.239	153.975	188.046	224.943	-0.0201621	0.120047	0.795457	0.915238	Arl4a	11861	ADP-ribosylation factor-like 4A [Source:MGI Symbol;Acc:MGI:99437]
ENSMUSG00000038608	1284.39	1051.31	1270.39	807.923	1208.42	1381.59	1255.42	1033.99	1456.52	1011.56	1042.61	1013.74	1095.01	-0.0203683	0.110347	0.795645	0.915278	Dock10	210293	dedicator of cytokinesis 10 [Source:MGI Symbol;Acc:MGI:2146320]
ENSMUSG00000047875	283.96	321.21	286.639	351.96	358.051	355.945	301.134	353.488	316.288	310.079	348.082	368.4	242.954	0.0191267	0.0906787	0.795774	0.915278	Gpr157	269604	G protein-coupled receptor 157 [Source:MGI Symbol;Acc:MGI:2442046]
ENSMUSG00000002944	16641.2	18895.6	14135	18239.9	23207.1	16848.3	16228.5	17377	14412.8	18157.8	19032.3	20705.6	13048.1	-0.0201614	0.088729	0.795754	0.915278	Cd36	12491	CD36 molecule [Source:MGI Symbol;Acc:MGI:107899]
ENSMUSG00000022722	158.394	166.583	196.194	213.518	165.255	130.411	138.717	186.866	155.043	163.399	193.288	170.096	180.9	-0.020134	0.103444	0.795682	0.915278	Arl6	56297	ADP-ribosylation factor-like 6 [Source:MGI Symbol;Acc:MGI:1927136]
ENSMUSG00000084098	4.10347	15.1439	13.9145	8.95397	15.4926	20.7123	6.27363	15.5722	8.85961	9.87995	12.2852	20.5141	11.6411	-0.0141092	0.146306	0.795867	0.915303	Gm13422		predicted gene 13422 [Source:MGI Symbol;Acc:MGI:3650167]
ENSMUSG00000114926	62.3727	81.2988	48.7008	89.5397	53.3634	65.9726	59.2509	76.3037	76.1926	99.5595	58.9692	48.7211	34.9559	0.0193521	0.13255	0.79595	0.915318	Gm2379	328314	predicted gene 2379 [Source:MGI Symbol;Acc:MGI:3780547]
ENSMUSG00000026979	1825.22	1775.02	1811.67	1538.02	1777.35	1846.47	1976.89	1709.82	1864.95	1680.35	1597.08	1850.55	3045.46	0.0131198	0.0538915	0.796111	0.915421	Psd4	215632	pleckstrin and Sec7 domain containing 4 [Source:MGI Symbol;Acc:MGI:2674093]
ENSMUSG00000103649	30.3657	23.1144	29.9162	18.5967	28.4031	25.3151	20.215	17.908	17.7192	31.1599	31.9416	29.0617	24.0102	-0.0172868	0.137719	0.796392	0.915475	Gm37768		predicted gene, 37768 [Source:MGI Symbol;Acc:MGI:5610996]
ENSMUSG00000036553	629.472	653.579	706.857	517.264	648.968	722.63	621.786	731.892	620.172	649.797	659.308	660.727	738.675	0.0179457	0.0808421	0.796581	0.915475	Sh3tc1	231147	SH3 domain and tetratricopeptide repeats 1 [Source:MGI Symbol;Acc:MGI:2678949]
ENSMUSG00000015804	1292.59	1314.33	1136.81	1544.22	1056.94	1024.11	1089.52	1304.95	1218.2	1256.27	1249	1129.13	1511.09	-0.0179086	0.0814603	0.796391	0.915475	Med28	66999	mediator complex subunit 28 [Source:MGI Symbol;Acc:MGI:1914249]
ENSMUSG00000043940	961.853	646.405	1010.89	474.56	983.781	1307.95	1017.72	818.318	1055.18	842.836	931.222	918.008	1012.36	0.0202996	0.125119	0.796569	0.915475	Wdfy3	72145	WD repeat and FYVE domain containing 3 [Source:MGI Symbol;Acc:MGI:1096875]
ENSMUSG00000030214	22.1587	23.9114	2.08718	7.57643	2.5821	1.53425	11.8502	3.11443	4.4298	20.5199	2.45705	10.2571	14.1736	-0.00887573	0.153578	0.796516	0.915475	Plbd1	66857	phospholipase B domain containing 1 [Source:MGI Symbol;Acc:MGI:1914107]
ENSMUSG00000032932	1505.15	1341.43	1174.38	1551.79	1232.52	1159.12	1254.03	1403.05	1270.47	1274.51	1363.66	1291.54	1605.77	-0.0155105	0.0687026	0.796477	0.915475	Hspa13	110920	heat shock protein 70 family, member 13 [Source:MGI Symbol;Acc:MGI:1309463]
ENSMUSG00000016018	805.1	665.534	884.267	835.474	759.138	734.137	755.623	768.487	734.461	804.076	763.323	792.359	799.209	-0.0172594	0.0721521	0.796921	0.915785	Mtrex	72198	Mtr4 exosome RNA helicase [Source:MGI Symbol;Acc:MGI:1919448]
ENSMUSG00000101523	27.0829	21.5203	28.5247	46.1474	25.821	23.7808	29.974	34.2588	34.5525	14.4399	20.4754	31.626	32.8571	-0.0174038	0.137908	0.797071	0.915875	Csnk2a1-ps3		casein kinase 2, alpha 1 polypeptide, pseudogene 3 [Source:MGI Symbol;Acc:MGI:3704198]
ENSMUSG00000028447	1166.21	1283.25	1266.22	1534.57	1180.02	1087.01	1113.22	1294.83	1217.31	1285.15	1262.1	1237.69	1492.11	-0.0195619	0.0736095	0.797349	0.916114	Dctn3	53598	dynactin 3 [Source:MGI Symbol;Acc:MGI:1859251]
ENSMUSG00000052033	202.711	188.103	249.07	190.1	234.111	188.712	174.267	213.339	229.464	231.799	178.546	200.868	182.717	-0.019096	0.0932875	0.797698	0.91612	Pfdn4	109054	prefoldin 4 [Source:MGI Symbol;Acc:MGI:1923512]
ENSMUSG00000018965	10390.8	11023.2	9724.15	10790.2	9132.03	8904.77	9924.18	10342.3	9889.98	8853.96	10928.1	9270.69	8209.56	-0.0153452	0.0651355	0.79756	0.91612	Ywhah	22629	tyrosine 3-monooxygenase/tryptophan 5-monooxygenase activation protein, eta polypeptide [Source:MGI Symbol;Acc:MGI:109194]
ENSMUSG00000055305	15.5932	13.5498	13.2188	11.0203	21.5175	14.5753	19.5179	10.1219	23.9209	27.3599	9.00918	7.69281	10.9419	0.0117981	0.150784	0.797811	0.91612	Zfp93	22755	zinc finger protein 93 [Source:MGI Symbol;Acc:MGI:107611]
ENSMUSG00000031871	4.10347	2.39114	0.695725	4.82137	7.74631	2.30137	1.39414	1.55722	5.31576	1.51999	4.09508	5.98329	8.99592	-0.0096474	0.152909	0.797759	0.91612	Cdh5	12562	cadherin 5 [Source:MGI Symbol;Acc:MGI:105057]
ENSMUSG00000018042	2762.45	2605.55	2981.18	2316.32	3033.97	2819.95	2856.59	2865.28	2852.79	2248.07	2836.25	2575.38	3478.61	-0.0178524	0.0832146	0.797791	0.91612	Cyb5r3	109754	cytochrome b5 reductase 3 [Source:MGI Symbol;Acc:MGI:94893]
ENSMUSG00000023973	1356.61	1218.69	1342.75	1234.27	1443.39	1429.92	1312.58	1115.75	1455.63	1576.23	1168.74	1235.98	1037.01	-0.0191986	0.0923678	0.797849	0.91612	Cnpy3	72029	canopy FGF signaling regulator 3 [Source:MGI Symbol;Acc:MGI:1919279]
ENSMUSG00000062083	8.20693	18.3321	13.2188	36.5046	13.7712	20.7123	20.9121	24.1369	17.7192	8.35996	26.2085	5.12854	14.756	-0.0125103	0.149014	0.797488	0.91612	Rpl13a-ps1		ribosomal protein 13A, pseudogene 1 [Source:MGI Symbol;Acc:MGI:3648883]
ENSMUSG00000073676	1910.57	2181.52	1821.41	2197.85	1629.31	1409.21	1674.36	1900.58	1880.01	1961.55	1927.15	2012.1	2164.79	0.0173989	0.0860625	0.798714	0.916795	Hspe1	15528	heat shock protein 1 (chaperonin 10) [Source:MGI Symbol;Acc:MGI:104680]
ENSMUSG00000032860	261.801	298.893	285.247	282.394	297.802	287.671	260.007	302.1	266.674	297.919	297.303	269.248	1186.17	-0.013141	0.0614562	0.798698	0.916795	P2ry2	18442	purinergic receptor P2Y, G-protein coupled 2 [Source:MGI Symbol;Acc:MGI:105107]
ENSMUSG00000038518	113.256	120.354	113.403	60.6115	133.409	144.219	128.261	66.9603	187.824	92.7196	104.834	134.197	221.82	0.0183274	0.132129	0.798648	0.916795	Jarid2	16468	jumonji and AT-rich interaction domain containing 2 [Source:MGI Symbol;Acc:MGI:104813]
ENSMUSG00000040721	51.7037	62.1697	63.311	35.8159	90.3736	85.1507	75.9806	60.7315	88.5961	46.3598	53.2361	46.1568	73.1073	-0.0180004	0.13425	0.79872	0.916795	Zfhx2	239102	zinc finger homeobox 2 [Source:MGI Symbol;Acc:MGI:2686934]
ENSMUSG00000034432	929.846	998.7	958.709	943.611	959.681	910.576	944.529	1006.74	902.794	932.516	1022.13	947.925	1130.46	0.0129306	0.0526894	0.799467	0.916924	Cops8	108679	COP9 signalosome subunit 8 [Source:MGI Symbol;Acc:MGI:1915363]
ENSMUSG00000009549	2060.76	2386.36	2186.66	2918.3	2214.58	1983.01	1967.13	2432.37	1990.75	2371.95	2339.93	2413.83	2116.01	-0.018027	0.0834507	0.799159	0.916924	Srp14	20813	signal recognition particle 14 [Source:MGI Symbol;Acc:MGI:107169]
ENSMUSG00000016257	736.983	812.191	780.604	816.189	700.61	664.329	756.321	788.731	748.637	620.157	836.216	704.319	985.904	-0.0156661	0.0673983	0.799469	0.916924	Prelid3b	66390	PRELI domain containing 3B [Source:MGI Symbol;Acc:MGI:1913640]
ENSMUSG00000029462	2335.69	2398.32	2153.27	3089.81	2028.67	1843.4	2072.39	2384.88	2012.02	2388.67	2356.31	2385.62	2772.55	-0.0183665	0.0869473	0.79936	0.916924	Vps29	56433	VPS29 retromer complex component [Source:MGI Symbol;Acc:MGI:1928344]
ENSMUSG00000136089	21.338	27.0996	11.1316	8.95397	14.6319	13.8082	18.8209	13.2363	17.7192	9.11996	19.6564	12.8213	19.6734	-0.0164432	0.139922	0.799346	0.916924			novel transcript, antisense to Efcab9
ENSMUSG00000039850	82.89	96.4427	82.0956	70.943	90.3736	85.9178	106.652	79.4181	80.6224	120.079	72.0734	64.1067	83.8737	0.0200326	0.118506	0.799272	0.916924	Endov	338371	endonuclease V [Source:MGI Symbol;Acc:MGI:2444688]
ENSMUSG00000025544	4245.45	4407.67	3797.96	4384.69	4034.96	3835.62	4218.67	4220.06	3724.58	3891.18	4111.46	4309.68	3944.6	-0.0119217	0.0499796	0.799182	0.916924	Tm9sf2	68059	transmembrane 9 superfamily member 2 [Source:MGI Symbol;Acc:MGI:1915309]
ENSMUSG00000035891	4430.92	4402.09	4494.38	4815.86	4411.09	5079.89	4726.83	4862.41	4317.29	4672.46	4532.44	4788.34	3306.24	0.0123362	0.0512775	0.799377	0.916924	Cerk	223753	ceramide kinase [Source:MGI Symbol;Acc:MGI:2386052]
ENSMUSG00000058704	1206.42	1109.49	1183.43	1326.56	1082.76	1019.51	1032.36	1196.72	1142	1279.83	1206.41	1171.87	983.262	0.0161633	0.0713191	0.79911	0.916924	Memo1	76890	mediator of cell motility 1 [Source:MGI Symbol;Acc:MGI:1924140]
ENSMUSG00000056962	219.125	225.564	208.718	224.538	192.797	205.589	218.88	209.446	231.236	228.759	195.745	216.253	1226.15	0.0186047	0.086526	0.799725	0.917136	Jmjd6	107817	jumonji domain containing 6 [Source:MGI Symbol;Acc:MGI:1858910]
ENSMUSG00000074796	0	0.797047	3.47863	3.44383	0	0	2.09121	4.67165	0	0.759996	0	1.70951	9.3983	0.00709137	0.154744	0.800526	0.917471	Slc4a11	269356	solute carrier family 4, sodium bicarbonate transporter-like, member 11 [Source:MGI Symbol;Acc:MGI:2138987]
ENSMUSG00000028467	177.27	193.682	177.41	161.86	201.404	219.397	212.606	189.981	164.789	205.199	212.125	170.096	163.135	0.0193977	0.100176	0.800484	0.917471	Gba2	230101	glucosidase beta 2 [Source:MGI Symbol;Acc:MGI:2654325]
ENSMUSG00000106831	49.2416	23.1144	25.7418	43.3923	36.1494	31.4521	31.3681	38.9304	31.0086	44.8398	32.7607	38.464	45.7238	0.0187665	0.130635	0.80043	0.917471	Ube2n-ps1		ubiquitin-conjugating enzyme E2N, pseudogene 1 [Source:MGI Symbol;Acc:MGI:894296]
ENSMUSG00000082791	13.1311	15.9409	16.0017	7.57643	13.7712	16.1096	11.1531	18.6866	15.0613	12.9199	13.9233	15.3856	16.2799	0.0161647	0.141067	0.800536	0.917471	Gm4875		predicted gene 4875 [Source:MGI Symbol;Acc:MGI:3648108]
ENSMUSG00000041775	40.214	36.6642	34.0905	44.0811	52.5027	41.4247	24.3974	39.709	45.184	58.5197	36.0367	35.8998	39.2657	-0.0188391	0.127967	0.80055	0.917471	Mapk1ip1	69546	mitogen-activated protein kinase 1 interacting protein 1 [Source:MGI Symbol;Acc:MGI:1916796]
ENSMUSG00000036442	556.43	630.464	488.399	628.155	528.47	576.11	520.711	552.034	542.208	577.597	601.158	569.268	480.663	-0.0152672	0.0697015	0.800491	0.917471	Thap11	59016	THAP domain containing 11 [Source:MGI Symbol;Acc:MGI:1930964]
ENSMUSG00000040325	151.828	170.568	168.365	140.508	208.29	143.452	158.235	203.995	137.324	155.039	135.138	168.387	258.322	-0.0200745	0.103451	0.800584	0.917471	Dcaf1	321006	DDB1 and CUL4 associated factor 1 [Source:MGI Symbol;Acc:MGI:2445220]
ENSMUSG00000031371	240.463	236.723	234.459	256.221	176.444	216.329	220.971	251.491	258.701	182.399	218.677	259.846	180.788	0.0191067	0.0952579	0.800266	0.917471	Haus7	73738	HAUS augmin-like complex, subunit 7 [Source:MGI Symbol;Acc:MGI:1920988]
ENSMUSG00000037949	833.004	822.553	928.097	827.209	903.736	760.219	954.985	796.517	925.829	863.356	755.952	837.661	859.058	0.0142811	0.0622862	0.800737	0.917566	Ano10	102566	anoctamin 10 [Source:MGI Symbol;Acc:MGI:2143103]
ENSMUSG00000026659	95.2004	101.225	85.5742	95.7386	83.488	88.9863	88.5278	109.784	73.5347	99.5595	101.558	60.6877	77.1507	-0.0199236	0.114566	0.801142	0.917651	Dusp12	80915	dual specificity phosphatase 12 [Source:MGI Symbol;Acc:MGI:1890614]
ENSMUSG00000070315	4.92416	9.56457	6.95725	3.44383	8.60701	5.36986	9.75897	2.33583	6.20172	8.35996	4.9141	3.41902	7.22551	-0.0106866	0.151481	0.80095	0.917651	4930581F22Rik	78934	RIKEN cDNA 4930581F22 gene [Source:MGI Symbol;Acc:MGI:1926184]
ENSMUSG00000020775	616.341	614.523	547.536	566.166	547.406	480.219	455.884	553.591	536.006	600.397	582.321	587.218	663.66	-0.0181617	0.0837571	0.801287	0.917651	Mrpl38	60441	mitochondrial ribosomal protein L38 [Source:MGI Symbol;Acc:MGI:1926269]
ENSMUSG00000041707	886.349	1010.66	964.275	1113.05	722.128	857.644	937.559	931.216	957.724	1082.99	878.805	927.41	527.807	0.0201006	0.114042	0.801268	0.917651	Tmem273	69069	transmembrane protein 273 [Source:MGI Symbol;Acc:MGI:1916319]
ENSMUSG00000022325	170.704	176.147	166.278	146.707	173.862	144.219	174.964	156.5	157.701	174.799	140.052	200.013	180.218	0.0199867	0.110849	0.801307	0.917651	Pop1	67724	processing of precursor 1, ribonuclease P/MRP family, (S. cerevisiae) [Source:MGI Symbol;Acc:MGI:1914974]
ENSMUSG00000071256	90.2763	86.8781	80.7041	72.3205	68.856	108.164	88.5278	66.9603	84.1663	86.6396	81.9016	85.4756	86.65	-0.0198995	0.110307	0.800975	0.917651	Zfp213	449521	zinc finger protein 213 [Source:MGI Symbol;Acc:MGI:3053094]
ENSMUSG00000034868	69.7589	58.1844	49.3965	38.5709	64.5525	52.9315	55.0685	82.5325	52.2717	43.3198	36.8557	47.8663	42.4385	-0.0171996	0.135008	0.801104	0.917651	Myl12b	67938	myosin, light chain 12B, regulatory [Source:MGI Symbol;Acc:MGI:107494]
ENSMUSG00000031015	1377.12	1335.85	1376.14	1199.14	1388.31	1545.75	1498.7	1286.26	1511.45	1335.31	1306.33	1170.16	1182.17	-0.0160334	0.0705417	0.801467	0.917671	Swap70	20947	SWA-70 protein [Source:MGI Symbol;Acc:MGI:1298390]
ENSMUSG00000071652	623.727	655.173	628.24	678.435	601.63	599.891	634.333	633.009	585.62	609.517	646.204	638.503	661.404	-0.0136066	0.0578528	0.801444	0.917671	Ints5	109077	integrator complex subunit 5 [Source:MGI Symbol;Acc:MGI:1923578]
ENSMUSG00000028760	666.403	561.121	649.111	315.455	786.68	887.562	709.617	533.347	785.847	522.117	559.388	629.955	831.751	-0.0192111	0.121755	0.801815	0.917989	Eif4g3	230861	eukaryotic translation initiation factor 4 gamma, 3 [Source:MGI Symbol;Acc:MGI:1923935]
ENSMUSG00000010914	338.126	314.037	325.599	440.122	331.37	306.082	323.44	352.71	338.437	360.238	362.005	354.724	379.305	0.0173023	0.080785	0.802188	0.918223	Pdhx	27402	pyruvate dehydrogenase complex, component X [Source:MGI Symbol;Acc:MGI:1351627]
ENSMUSG00000143659	0.820693	2.39114	5.5658	0	0	8.43836	7.66777	0.778609	0	2.27999	4.09508	0	7.05514	-0.00787256	0.154276	0.802231	0.918223			novel transcript
ENSMUSG00000002980	18.8759	15.1439	13.2188	4.1326	6.0249	7.67123	16.7297	12.4577	9.74557	5.31997	13.1043	12.8213	10.2094	0.0122531	0.149274	0.802148	0.918223	Bcam	57278	basal cell adhesion molecule [Source:MGI Symbol;Acc:MGI:1929940]
ENSMUSG00000097793	3.28277	9.56457	6.26153	3.44383	13.7712	3.06849	12.5473	6.22887	4.4298	12.1599	6.55213	0.854756	7.56264	0.0100882	0.151974	0.802559	0.918517	Gm17259		predicted gene, 17259 [Source:MGI Symbol;Acc:MGI:4936893]
ENSMUSG00000025374	617.982	621.697	503.705	555.835	586.998	567.671	594.6	639.238	604.225	531.237	579.045	547.044	522.613	0.0149698	0.0666679	0.802789	0.918674	Nabp2	69917	nucleic acid binding protein 2 [Source:MGI Symbol;Acc:MGI:1917167]
ENSMUSG00000020537	677.072	597.785	710.335	617.135	649.829	575.343	591.115	629.894	623.716	604.957	674.051	646.196	721.681	-0.0165293	0.0778657	0.803193	0.918674	Drg2	13495	developmentally regulated GTP binding protein 2 [Source:MGI Symbol;Acc:MGI:1342307]
ENSMUSG00000035933	548.223	550.76	580.93	504.177	496.624	543.891	606.451	540.354	535.12	553.277	550.379	484.647	412.101	0.0164073	0.0739654	0.803078	0.918674	Cog5	238123	component of oligomeric golgi complex 5 [Source:MGI Symbol;Acc:MGI:2145130]
ENSMUSG00000035614	288.884	245.491	309.598	230.048	307.27	339.836	317.167	263.948	272.876	243.959	281.742	300.019	296.886	-0.0193874	0.104549	0.803161	0.918674	Togaram1	328108	TOG array regulator of axonemal microtubules 1 [Source:MGI Symbol;Acc:MGI:2684313]
ENSMUSG00000035235	90.2763	102.819	132.883	139.131	108.448	88.9863	92.7103	90.3186	101.885	114.759	138.414	111.118	353.536	-0.0195178	0.104608	0.803036	0.918674	Trim13	66597	tripartite motif-containing 13 [Source:MGI Symbol;Acc:MGI:1913847]
ENSMUSG00000025204	265.084	240.708	210.805	314.078	226.364	178.74	213.303	276.406	199.341	240.919	221.953	252.153	190.983	-0.0192337	0.101006	0.803045	0.918674	Ndufb8	67264	NADH:ubiquinone oxidoreductase subunit B8 [Source:MGI Symbol;Acc:MGI:1914514]
ENSMUSG00000036572	65.6555	38.2583	72.3554	28.2394	55.0848	83.6165	43.9154	42.8235	101.885	50.1598	54.0551	66.671	70.2008	0.0173054	0.134453	0.803102	0.918674	Upf3b	68134	UPF3 regulator of nonsense transcripts homolog B (yeast) [Source:MGI Symbol;Acc:MGI:1915384]
ENSMUSG00000027425	534.271	495.763	482.137	473.183	581.834	550.028	593.903	516.996	537.778	460.558	554.474	510.289	434.897	0.0184216	0.0893015	0.80346	0.91874	Kat14	228714	lysine acetyltransferase 14 [Source:MGI Symbol;Acc:MGI:1917264]
ENSMUSG00000045282	27.0829	22.3173	27.1333	15.8416	24.0996	16.8767	34.1564	18.6866	28.3507	5.31997	27.0275	11.1118	23.3178	-0.0136608	0.145972	0.803378	0.91874	Tmem86b	68255	transmembrane protein 86B [Source:MGI Symbol;Acc:MGI:1915505]
ENSMUSG00000021619	180.553	244.693	224.719	247.267	210.011	229.37	205.636	264.727	210.859	204.439	207.211	218.818	209.387	-0.0184258	0.0927664	0.803535	0.91874	Atg10	66795	autophagy related 10 [Source:MGI Symbol;Acc:MGI:1914045]
ENSMUSG00000047466	283.96	319.616	288.726	371.245	296.942	305.315	314.378	362.053	322.49	265.239	343.168	289.762	358.043	0.0170847	0.0788909	0.803491	0.91874	Ark2n	212163	arkadia (RNF111) N-terminal like PKA signaling regulator 2N [Source:MGI Symbol;Acc:MGI:2444951]
ENSMUSG00000040390	379.981	408.088	369.43	489.024	399.365	349.041	384.782	422.785	349.954	395.198	425.07	381.221	303.885	-0.0154414	0.0774738	0.803658	0.918801	Map3k10	269881	mitogen-activated protein kinase kinase kinase 10 [Source:MGI Symbol;Acc:MGI:1346879]
ENSMUSG00000066441	989.756	1002.69	1003.24	1015.93	984.641	996.493	1056.06	1093.95	893.934	751.636	1147.44	972.713	1675.57	-0.0165012	0.0676813	0.803878	0.918971	Rdh11	17252	retinol dehydrogenase 11 [Source:MGI Symbol;Acc:MGI:102581]
ENSMUSG00000067768	12.3104	2.39114	13.2188	30.3057	8.60701	17.6438	9.0619	13.2363	18.6052	9.87995	20.4754	7.69281	12.6843	-0.0120722	0.148893	0.804128	0.919176	Xlr4b	27083	X-linked lymphocyte-regulated 4B [Source:MGI Symbol;Acc:MGI:1350975]
ENSMUSG00000029250	1337.73	1111.88	1259.26	1156.44	1136.99	1130.74	1255.42	1234.09	1137.57	1182.55	1117.96	1129.99	1035.57	-0.0135675	0.0559776	0.804204	0.919182	Polr2b	231329	polymerase (RNA) II (DNA directed) polypeptide B [Source:MGI Symbol;Acc:MGI:2388280]
ENSMUSG00000040433	145.263	109.195	195.499	108.136	172.14	252.384	159.629	159.615	194.911	132.999	136.776	157.275	142.573	-0.0174504	0.134358	0.804629	0.919505	Zbtb38	245007	zinc finger and BTB domain containing 38 [Source:MGI Symbol;Acc:MGI:2442866]
ENSMUSG00000064317	27.0829	15.9409	11.8273	13.7753	12.0498	12.274	18.1238	23.3583	10.6315	17.4799	16.3803	15.3856	11.4574	0.0109863	0.15101	0.804625	0.919505	Gm10146		predicted gene 10146 [Source:MGI Symbol;Acc:MGI:3704367]
ENSMUSG00000004561	77.9659	82.8929	88.3571	112.269	89.5129	102.795	87.1337	94.9903	97.4557	101.08	83.5397	74.3638	77.867	-0.0189922	0.115555	0.804785	0.919532	Mettl17	52535	methyltransferase like 17 [Source:MGI Symbol;Acc:MGI:1098577]
ENSMUSG00000031093	1234.32	1093.55	1201.52	889.198	1128.38	1279.56	1237.3	1066.69	1184.53	1077.67	1212.96	1148.79	1018.79	0.0171275	0.0765212	0.804794	0.919532	Dock11	75974	dedicator of cytokinesis 11 [Source:MGI Symbol;Acc:MGI:1923224]
ENSMUSG00000075289	21.338	10.3616	16.6974	21.3518	27.5424	11.5069	16.0326	17.1294	8.85961	22.0399	20.4754	17.9499	18.4296	-0.0152766	0.142082	0.805075	0.919772	Carns1	107239	carnosine synthase 1 [Source:MGI Symbol;Acc:MGI:2147595]
ENSMUSG00000056501	731.238	660.752	722.858	473.872	795.287	889.863	784.203	687.511	805.338	678.677	633.919	597.475	7058.07	-0.0186017	0.0941873	0.805218	0.919854	Cebpb	12608	CCAAT/enhancer binding protein beta [Source:MGI Symbol;Acc:MGI:88373]
ENSMUSG00000056698	120.642	157.815	146.798	146.019	169.558	171.836	154.052	173.63	127.578	177.839	154.794	101.716	147.674	-0.0191808	0.104149	0.805354	0.919928	Elmod3	232089	ELMO/CED-12 domain containing 3 [Source:MGI Symbol;Acc:MGI:2445168]
ENSMUSG00000049657	249.491	274.981	206.63	216.962	199.683	234.74	241.883	221.903	234.78	215.079	253.076	237.622	276.27	0.0169268	0.0810823	0.805789	0.920261	Zbtb5	230119	zinc finger and BTB domain containing 5 [Source:MGI Symbol;Acc:MGI:1924601]
ENSMUSG00000020160	19.6966	20.7232	22.2632	11.0203	28.4031	22.2466	22.3062	33.4802	15.0613	21.2799	14.7423	28.207	12.7508	0.0113452	0.150446	0.805892	0.920261	Meis1	17268	Meis homeobox 1 [Source:MGI Symbol;Acc:MGI:104717]
ENSMUSG00000022498	576.127	549.963	550.319	484.203	644.665	599.123	589.024	601.086	553.725	506.158	580.683	494.904	630.289	-0.0191143	0.102981	0.80593	0.920261	Txndc11	106200	thioredoxin domain containing 11 [Source:MGI Symbol;Acc:MGI:1923620]
ENSMUSG00000042903	239.642	236.723	258.114	193.543	257.349	304.548	275.342	256.941	234.78	241.679	240.791	276.941	180.145	0.0197938	0.10733	0.805861	0.920261	Foxo4	54601	forkhead box O4 [Source:MGI Symbol;Acc:MGI:1891915]
ENSMUSG00000002455	615.52	572.28	653.286	530.35	640.361	699.617	621.786	620.551	717.628	636.877	494.686	566.703	924.312	-0.0162615	0.07429	0.806086	0.920359	Prpf6	68879	pre-mRNA splicing factor 6 [Source:MGI Symbol;Acc:MGI:1922946]
ENSMUSG00000044080	1440.32	1628.37	1493.72	2038.06	1452	1516.6	1452.69	1617.95	1305.91	1656.79	1702.74	1653.1	1228.66	-0.018579	0.091875	0.806488	0.920736	S100a1	20193	S100 calcium binding protein A1 [Source:MGI Symbol;Acc:MGI:1338917]
ENSMUSG00000017734	19.6966	6.37638	12.5231	13.0866	13.7712	16.1096	10.456	14.015	12.4034	12.1599	15.5613	11.1118	10.2397	-0.0123234	0.148612	0.806857	0.920996	Dbndd2	52840	dysbindin domain containing 2 [Source:MGI Symbol;Acc:MGI:106562]
ENSMUSG00000119983	13.9518	17.535	16.0017	15.1529	4.3035	13.0411	12.5473	16.3508	14.1754	19.7599	9.8282	11.9666	27.082	0.0158283	0.140326	0.806799	0.920996	Gm56907		predicted gene, 56907 [Source:MGI Symbol;Acc:MGI:7337727]
ENSMUSG00000032384	234.718	191.291	220.545	157.039	201.404	239.343	214	195.431	210.859	202.919	237.515	208.561	297.827	0.0187415	0.0959753	0.807169	0.92119	Csnk1g1	214897	casein kinase 1, gamma 1 [Source:MGI Symbol;Acc:MGI:2660884]
ENSMUSG00000022312	5961.52	6897.65	6102.9	8176.35	5265.77	5494.91	5715.27	6760.66	5879.24	6466.81	6259.74	6124.33	6058.84	-0.0178171	0.0900685	0.807128	0.92119	Eif3h	68135	eukaryotic translation initiation factor 3, subunit H [Source:MGI Symbol;Acc:MGI:1915385]
ENSMUSG00000036693	203.532	217.594	272.028	191.477	250.464	221.699	225.851	240.59	240.095	237.879	217.039	223.091	263.846	0.0185266	0.0956604	0.807264	0.921216	Nop14	75416	NOP14 nucleolar protein [Source:MGI Symbol;Acc:MGI:1922666]
ENSMUSG00000044042	346.333	313.24	366.647	214.206	355.469	474.849	395.238	268.62	393.367	336.678	282.561	341.902	474.207	-0.0193027	0.108806	0.807412	0.921224	Fmn1	14260	formin 1 [Source:MGI Symbol;Acc:MGI:101815]
ENSMUSG00000021273	463.692	566.701	487.008	520.708	544.823	541.589	522.802	509.21	463.357	339.718	676.508	517.128	637.009	-0.0189622	0.120402	0.807375	0.921224	Fdft1	14137	farnesyl diphosphate farnesyl transferase 1 [Source:MGI Symbol;Acc:MGI:102706]
ENSMUSG00000027665	770.631	620.103	674.158	663.971	768.606	885.261	796.751	669.603	600.681	707.557	694.526	831.678	745.617	-0.0176407	0.0900278	0.807589	0.921325	Pik3ca	18706	phosphatidylinositol-4,5-bisphosphate 3-kinase catalytic subunit alpha [Source:MGI Symbol;Acc:MGI:1206581]
ENSMUSG00000018858	474.361	538.804	451.526	477.315	448.425	343.671	418.939	437.578	483.735	473.478	466.839	400.881	436.382	-0.0185011	0.0935159	0.807687	0.921325	Mrpl58	68572	mitochondrial ribosomal protein L58 [Source:MGI Symbol;Acc:MGI:1915822]
ENSMUSG00000116657	3.28277	4.78228	12.5231	1.37753	7.74631	1.53425	11.1531	4.67165	5.31576	0	1.63803	11.9666	9.3345	0.00906112	0.152856	0.807714	0.921325	Gm49774		predicted gene, 49774 [Source:MGI Symbol;Acc:MGI:6215288]
ENSMUSG00000049728	155.111	143.468	144.711	139.82	159.23	171.069	161.72	135.478	178.964	123.119	135.957	160.694	146.293	-0.0183061	0.0939959	0.807994	0.921512	Zfp668	244219	zinc finger protein 668 [Source:MGI Symbol;Acc:MGI:2442943]
ENSMUSG00000020658	438.25	479.025	466.136	307.879	450.146	469.48	526.985	448.479	430.577	198.359	478.306	422.25	360.107	-0.0163842	0.133089	0.808021	0.921512	Efr3b	668212	EFR3 homolog B [Source:MGI Symbol;Acc:MGI:2444851]
ENSMUSG00000026096	9.02763	3.98524	3.47863	4.1326	12.9105	1.53425	2.78828	3.89304	14.1754	4.55998	11.4662	1.70951	8.37216	0.00959079	0.152233	0.808485	0.921717	Osgepl1	72085	O-sialoglycoprotein endopeptidase-like 1 [Source:MGI Symbol;Acc:MGI:1919335]
ENSMUSG00000120052	3.28277	4.78228	3.47863	2.0663	3.4428	7.67123	8.36484	3.89304	5.31576	1.51999	4.09508	3.41902	10.8098	0.0109019	0.150437	0.808355	0.921717	Gm33046		predicted gene, 33046 [Source:MGI Symbol;Acc:MGI:5592205]
ENSMUSG00000038535	142.801	124.339	143.319	116.402	98.1199	131.945	124.775	126.913	132.894	124.639	122.033	143.599	112.563	0.0189353	0.100432	0.808439	0.921717	Zfp280d	235469	zinc finger protein 280D [Source:MGI Symbol;Acc:MGI:2384583]
ENSMUSG00000018293	16693.7	16871.1	15351.2	15154.2	15501.2	15514.3	15442.9	15872.7	16311.4	16571	16355.8	15414.7	15497.9	0.0125871	0.0519926	0.808407	0.921717	Pfn1	18643	profilin 1 [Source:MGI Symbol;Acc:MGI:97549]
ENSMUSG00000097743	9.84832	1.59409	2.08718	3.44383	3.4428	7.67123	1.39414	7.00748	4.4298	4.55998	5.73311	7.69281	7.06857	0.0100815	0.151579	0.808623	0.921793	Gm16973	100503823	predicted gene, 16973 [Source:MGI Symbol;Acc:MGI:4439897]
ENSMUSG00000029238	480.926	399.321	446.655	425.658	469.943	420.384	512.346	482.737	374.761	360.238	429.984	429.088	358.394	-0.0181697	0.09492	0.808999	0.921979	Clock	12753	clock circadian regulator [Source:MGI Symbol;Acc:MGI:99698]
ENSMUSG00000038225	148.546	160.206	148.189	174.258	183.329	174.137	161.72	159.615	169.218	197.599	163.803	153.856	136.149	0.0176196	0.0889755	0.808975	0.921979	Primpol	408022	primase and polymerase (DNA-directed) [Source:MGI Symbol;Acc:MGI:3603756]
ENSMUSG00000003198	59.9106	78.9077	106.446	118.468	78.3238	72.8767	78.0718	89.54	92.1399	92.7196	67.1593	79.4923	92.3283	-0.0183967	0.124699	0.808917	0.921979	Zfp959	224893	zinc finger protein 959 [Source:MGI Symbol;Acc:MGI:2385058]
ENSMUSG00000028199	279.856	342.73	335.339	427.035	285.753	280.767	302.528	330.909	303.885	294.879	371.014	298.31	211.489	-0.019379	0.112582	0.809862	0.922176	Cryz	12972	crystallin, zeta [Source:MGI Symbol;Acc:MGI:88527]
ENSMUSG00000032890	9.02763	13.5498	5.5658	2.75507	15.4926	6.90411	8.36484	15.5722	11.5175	6.07997	1.63803	5.98329	31.181	-0.0131374	0.146636	0.809878	0.922176	Rims3	242662	regulating synaptic membrane exocytosis 3 [Source:MGI Symbol;Acc:MGI:2443331]
ENSMUSG00000040236	377.519	318.819	344.384	417.393	348.584	341.37	314.378	279.521	396.024	424.838	366.919	326.517	540.625	-0.0171129	0.0938358	0.809884	0.922176	Trappc5	66682	trafficking protein particle complex 5 [Source:MGI Symbol;Acc:MGI:1913932]
ENSMUSG00000039485	128.849	129.122	113.403	80.5857	94.6771	101.26	107.349	144.821	111.631	92.7196	79.4446	88.0399	55.7362	-0.0174572	0.1288	0.8098	0.922176	Tspyl4	72480	TSPY-like 4 [Source:MGI Symbol;Acc:MGI:106393]
ENSMUSG00000049811	10.669	15.9409	13.2188	13.7753	17.214	18.411	25.0945	24.9155	8.85961	6.07997	16.3803	15.3856	10.5159	0.0110703	0.150494	0.809804	0.922176	Fam161a	73873	family with sequence similarity 161, member A [Source:MGI Symbol;Acc:MGI:1921123]
ENSMUSG00000021890	1272.07	1247.38	1264.13	1435.39	1382.29	1321.75	1282.61	1461.45	1185.42	1199.27	1481.6	1209.48	3584.79	-0.0150428	0.0700346	0.809427	0.922176	Eaf1	74427	ELL associated factor 1 [Source:MGI Symbol;Acc:MGI:1921677]
ENSMUSG00000090894	14.7725	13.5498	15.306	24.7956	2.5821	5.36986	13.9414	15.5722	8.85961	11.3999	16.3803	17.0951	12.3963	0.0113369	0.149976	0.809276	0.922176	Or5v1	258325	olfactory receptor family 5 subfamily V member 1 [Source:MGI Symbol;Acc:MGI:2177493]
ENSMUSG00000063576	1346.76	1453.02	1248.83	1353.43	1207.56	1304.88	1241.48	1280.03	1210.22	1333.79	1448.02	1319.74	1651.63	-0.0123684	0.0578047	0.809534	0.922176	Klhdc3	71765	kelch domain containing 3 [Source:MGI Symbol;Acc:MGI:2651568]
ENSMUSG00000024921	155.932	155.424	202.456	104.004	198.822	212.493	158.235	137.814	202.885	127.679	202.297	166.677	103.642	-0.0182509	0.124374	0.809439	0.922176	Smarca2	67155	SWI/SNF related, matrix associated, actin dependent regulator of chromatin, subfamily a, member 2 [Source:MGI Symbol;Acc:MGI:99603]
ENSMUSG00000047242	134.594	139.483	161.408	152.217	145.458	134.247	141.505	165.065	119.605	161.879	132.681	126.504	107.669	-0.018644	0.104055	0.809776	0.922176	Taf9b	407786	TATA-box binding protein associated factor 9B [Source:MGI Symbol;Acc:MGI:3039562]
ENSMUSG00000054836	150.187	126.731	118.969	132.932	138.573	123.507	116.411	124.577	139.096	124.639	143.328	126.504	169.588	-0.0182906	0.0989732	0.810378	0.922607	Elp6	72341	elongator acetyltransferase complex subunit 6 [Source:MGI Symbol;Acc:MGI:1919349]
ENSMUSG00000039801	91.097	83.69	116.186	74.3868	160.09	126.575	122.684	96.5475	127.578	79.7996	92.5489	108.554	89.2648	-0.0176628	0.129487	0.810405	0.922607	Cplane1	73692	ciliogenesis and planar polarity effector 1 [Source:MGI Symbol;Acc:MGI:1920942]
ENSMUSG00000047030	354.54	379.394	402.825	373.312	458.753	441.096	425.91	376.847	414.63	409.638	409.508	408.573	657.092	0.0176179	0.0781979	0.810503	0.922638	Spata2	263876	spermatogenesis associated 2 [Source:MGI Symbol;Acc:MGI:2146885]
ENSMUSG00000068798	2831.39	3067.04	2796.12	3832.3	2518.41	2520	2665.59	3003.87	2597.64	3035.43	3036.09	2930.1	2610.31	-0.0170797	0.0865443	0.810704	0.922759	Rap1a	109905	RAS-related protein 1a [Source:MGI Symbol;Acc:MGI:97852]
ENSMUSG00000034653	242.925	232.738	237.242	232.114	247.882	224.767	250.248	244.483	240.095	193.799	221.953	235.913	157.575	-0.0186144	0.101937	0.810752	0.922759	Ythdc2	240255	YTH domain containing 2 [Source:MGI Symbol;Acc:MGI:2448561]
ENSMUSG00000031583	334.843	331.572	341.601	293.415	422.604	411.945	404.997	306.772	384.507	349.598	361.186	368.4	304.758	0.0188746	0.0932625	0.811241	0.923153	Wrn	22427	Werner syndrome RecQ like helicase [Source:MGI Symbol;Acc:MGI:109635]
ENSMUSG00000021298	287.243	360.265	259.505	279.639	237.553	336	274.645	281.078	349.069	284.999	304.674	228.22	529.227	-0.017804	0.101501	0.811233	0.923153	Gpr132	56696	G protein-coupled receptor 132 [Source:MGI Symbol;Acc:MGI:1890220]
ENSMUSG00000025139	2405.45	2603.16	2513.65	2850.81	2369.51	2402.63	2397.22	2718.12	2285.78	2593.87	2726.51	2671.11	3490.86	0.0270427	0.0834827	0.811426	0.923201	Tollip	54473	toll interacting protein [Source:MGI Symbol;Acc:MGI:1891808]
ENSMUSG00000025404	713.183	646.405	731.207	322.343	857.258	992.658	844.848	706.977	893.048	689.317	629.005	639.358	821.077	0.0187634	0.1235	0.811403	0.923201	R3hdm2	71750	R3H domain containing 2 [Source:MGI Symbol;Acc:MGI:1919000]
ENSMUSG00000103922	11.4897	7.17342	11.1316	13.0866	8.60701	10.7397	9.75897	5.45026	17.7192	4.55998	7.37115	14.5309	15.1087	-0.0131137	0.145206	0.81184	0.923268	Gm6123		predicted gene 6123 [Source:MGI Symbol;Acc:MGI:3647047]
ENSMUSG00000102550	17.2346	15.9409	14.6102	13.7753	24.9603	24.548	16.7297	34.2588	11.5175	9.87995	2.45705	28.207	22.3002	-0.0116813	0.148709	0.812909	0.923268	Gm8276		predicted gene 8276 [Source:MGI Symbol;Acc:MGI:3648019]
ENSMUSG00000094320	28.7243	21.5203	19.4803	19.9742	18.0747	15.3425	13.2443	22.5797	18.6052	24.3199	26.2085	23.9332	20.6636	0.0162472	0.137005	0.812861	0.923268	Chchd2-ps		coiled-coil-helix-coiled-coil-helix domain containing 2, pseudogene [Source:MGI Symbol;Acc:MGI:3649942]
ENSMUSG00000028991	475.181	443.158	560.754	334.741	492.321	609.096	517.226	422.006	596.252	454.478	473.391	514.563	597.58	0.0181034	0.0998785	0.812389	0.923268	Mtor	56717	mechanistic target of rapamycin kinase [Source:MGI Symbol;Acc:MGI:1928394]
ENSMUSG00000126217	12.3104	8.76752	9.74015	8.2652	6.0249	11.5069	6.27363	5.45026	7.97365	0	22.1134	9.40232	7.47623	-0.00865854	0.152909	0.812094	0.923268			novel transcript, antisense to Adamts3
ENSMUSG00000029468	1090.7	1091.16	1118.73	1002.84	1207.56	1320.22	1185.72	1263.68	1157.95	1106.55	1147.44	1150.5	1980.3	0.018657	0.112534	0.812842	0.923268	P2rx7	18439	purinergic receptor P2X, ligand-gated ion channel, 7 [Source:MGI Symbol;Acc:MGI:1339957]
ENSMUSG00000030276	10.669	15.9409	11.1316	10.3315	9.46771	3.83562	9.0619	23.3583	6.20172	6.83997	6.55213	3.41902	9.37442	-0.00903759	0.152442	0.812597	0.923268	Ttll3	101100	tubulin tyrosine ligase-like family, member 3 [Source:MGI Symbol;Acc:MGI:2141418]
ENSMUSG00000074283	44.3174	27.0996	27.829	17.2192	27.5424	43.726	32.7623	28.0299	18.6052	27.3599	30.3036	41.0283	19.6048	-0.0150995	0.140407	0.812511	0.923268	Zfp109	56869	zinc finger protein 109 [Source:MGI Symbol;Acc:MGI:1929099]
ENSMUSG00000031556	2262.65	2352.09	2025.95	2695.83	1978.75	1802.74	2100.97	2128.72	1986.32	2232.87	2194.96	2279.63	1891.24	-0.0160966	0.0792492	0.812572	0.923268	Tm2d2	69742	TM2 domain containing 2 [Source:MGI Symbol;Acc:MGI:1916992]
ENSMUSG00000031950	899.48	1026.6	984.451	1147.49	929.557	845.37	914.555	1009.86	883.303	1095.91	1056.53	959.036	1041.57	0.0159395	0.0766705	0.812022	0.923268	Gabarapl2	93739	GABA type A receptor associated protein like 2 [Source:MGI Symbol;Acc:MGI:1890602]
ENSMUSG00000032571	447.278	381.786	441.785	303.746	486.296	560.767	494.222	395.533	529.804	410.398	416.06	427.378	428.65	0.0173975	0.0964358	0.812294	0.923268	Pik3r4	75669	phosphoinositide-3-kinase regulatory subunit 4 [Source:MGI Symbol;Acc:MGI:1922919]
ENSMUSG00000032604	2626.22	2841.47	2513.65	2912.11	2261.06	2657.32	2630.04	2945.48	2464.74	2536.11	2721.59	2671.97	2473.82	0.012777	0.0556753	0.811988	0.923268	Qars1	97541	glutaminyl-tRNA synthetase 1 [Source:MGI Symbol;Acc:MGI:1915851]
ENSMUSG00000049287	203.532	200.856	176.714	223.16	226.364	230.137	200.059	200.881	201.999	190.759	258.809	229.075	217.994	0.0169264	0.0834843	0.812848	0.923268	Iba57	216792	IBA57 homolog, iron-sulfur cluster assembly [Source:MGI Symbol;Acc:MGI:3041174]
ENSMUSG00000022565	3217.94	2253.25	3616.38	1217.74	3914.47	4664.11	3548.78	2567.07	3748.5	2365.11	3223.65	2532.64	2917.66	-0.0127399	0.139506	0.812804	0.923268	Plec	18810	plectin [Source:MGI Symbol;Acc:MGI:1277961]
ENSMUSG00000041815	1812.91	1777.42	1877.07	1527.68	1826.41	1830.36	1747.55	1753.43	1782.55	1871.11	1658.51	1721.48	3277.84	-0.013855	0.060787	0.811958	0.923268	Poldip3	73826	polymerase (DNA-directed), delta interacting protein 3 [Source:MGI Symbol;Acc:MGI:1921076]
ENSMUSG00000005580	233.898	201.653	210.109	208.008	273.703	335.233	306.014	236.697	178.964	171.759	239.153	282.07	150.55	-0.017891	0.123964	0.812376	0.923268	Adcy9	11515	adenylate cyclase 9 [Source:MGI Symbol;Acc:MGI:108450]
ENSMUSG00000038084	746.01	740.457	769.472	575.809	872.75	838.466	797.448	698.412	806.224	787.356	754.314	775.264	773.006	0.0183447	0.0867737	0.812667	0.923268	Opa1	74143	OPA1, mitochondrial dynamin like GTPase [Source:MGI Symbol;Acc:MGI:1921393]
ENSMUSG00000024393	2010.7	1625.18	2133.79	906.417	2541.65	3040.88	2411.86	1825.84	2331.85	1623.35	1995.12	1673.61	2796.09	-0.0181925	0.124293	0.81254	0.923268	Prrc2a	53761	proline-rich coiled-coil 2A [Source:MGI Symbol;Acc:MGI:1915467]
ENSMUSG00000046032	1305.72	1285.64	1359.45	1262.51	1321.18	1303.34	1300.73	1329.86	1375.01	1203.83	1422.63	1282.99	1342.75	0.0122026	0.054769	0.812572	0.923268	Snx12	55988	sorting nexin 12 [Source:MGI Symbol;Acc:MGI:1919331]
ENSMUSG00000064351	26180.9	32836	33364.9	27825.5	26920.1	36564.9	30705.9	30142.3	28127.5	20867.2	38094.9	32226.9	40159	-0.0246307	0.0950409	0.81273	0.923268	mt-Co1	17708	mitochondrially encoded cytochrome c oxidase I [Source:MGI Symbol;Acc:MGI:102504]
ENSMUSG00000038217	35.2898	37.4612	25.7418	17.2192	12.0498	15.3425	18.1238	10.9005	17.7192	42.5598	18.0184	29.0617	46.3019	-0.0157484	0.13842	0.813123	0.923349	Tlcd2	380712	TLC domain containing 2 [Source:MGI Symbol;Acc:MGI:1917141]
ENSMUSG00000024594	1271.25	1165.28	1169.51	1130.27	1216.17	1288	1201.75	1260.57	1213.77	1026.76	1240.81	1219.74	1136.74	-0.0132669	0.0600927	0.813102	0.923349	Prrc1	73137	proline-rich coiled-coil 1 [Source:MGI Symbol;Acc:MGI:1916106]
ENSMUSG00000040272	102.587	106.007	104.359	95.7386	125.662	98.1918	96.8927	114.455	108.973	104.879	104.834	87.1851	66.1366	-0.0179244	0.105713	0.813316	0.923487	Accs	329470	1-aminocyclopropane-1-carboxylate synthase (inactive) [Source:MGI Symbol;Acc:MGI:1919717]
ENSMUSG00000012640	443.174	444.752	447.351	440.122	417.44	400.438	439.851	449.257	401.34	429.398	393.128	517.128	453.03	0.0155412	0.0748567	0.813441	0.923548	Zfp715	69930	zinc finger protein 715 [Source:MGI Symbol;Acc:MGI:1917180]
ENSMUSG00000100280	9.84832	15.1439	11.1316	25.4844	12.9105	23.0137	17.4267	7.78609	27.4648	24.3199	11.4662	17.9499	9.3075	0.0106362	0.1509	0.813809	0.923804	Gm28417		predicted gene 28417 [Source:MGI Symbol;Acc:MGI:5579123]
ENSMUSG00000026585	563.816	534.022	516.924	507.621	539.659	577.644	589.024	608.093	463.357	442.318	559.388	525.675	393.679	-0.0168835	0.081273	0.813808	0.923804	Kifap3	16579	kinesin-associated protein 3 [Source:MGI Symbol;Acc:MGI:107566]
ENSMUSG00000033444	485.851	503.734	557.971	370.557	568.923	680.439	541.623	446.143	631.69	512.998	465.201	503.451	631.717	-0.0175441	0.100211	0.813913	0.923842	Specc1l	74392	sperm antigen with calponin homology and coiled-coil domains 1-like [Source:MGI Symbol;Acc:MGI:1921642]
ENSMUSG00000032563	1185.08	1067.25	1042.2	1133.71	935.582	931.288	1022.6	1118.08	1031.26	1097.43	882.9	1048.79	969.623	-0.0160427	0.0799089	0.813991	0.923849	Mrpl3	94062	mitochondrial ribosomal protein L3 [Source:MGI Symbol;Acc:MGI:2137204]
ENSMUSG00000025486	116.538	140.28	108.533	178.391	117.916	95.1233	105.955	130.806	113.403	126.919	108.929	147.873	93.3662	-0.0183144	0.123167	0.814182	0.923904	Sirt3	64384	sirtuin 3 [Source:MGI Symbol;Acc:MGI:1927665]
ENSMUSG00000022390	486.671	476.634	517.619	311.323	508.674	582.247	491.434	414.22	610.427	347.318	474.21	472.68	374.339	-0.0182852	0.111847	0.814144	0.923904	Zc3h7b	20286	zinc finger CCCH type containing 7B [Source:MGI Symbol;Acc:MGI:1328310]
ENSMUSG00000042854	63.1934	74.9224	75.1383	76.4531	66.2739	72.1096	89.2249	63.0673	79.7365	75.9996	55.6931	52.9949	98.5173	-0.018461	0.11241	0.814452	0.92413	Trp53rkb	76367	transformation related protein 53 regulating kinase B [Source:MGI Symbol;Acc:MGI:1914050]
ENSMUSG00000085627	9.02763	3.18819	6.95725	5.51013	5.1642	12.274	9.0619	3.89304	9.74557	15.9599	2.45705	4.27378	7.80942	0.0107572	0.149995	0.814572	0.924185	Gm11222		predicted gene 11222 [Source:MGI Symbol;Acc:MGI:3651632]
ENSMUSG00000096617	9.84832	11.1587	11.1316	3.44383	6.0249	9.20548	6.9707	8.5647	7.97365	10.6399	9.8282	3.41902	10.9219	-0.0121835	0.147106	0.814755	0.924311	Gm5559		predicted gene 5559 [Source:MGI Symbol;Acc:MGI:3779498]
ENSMUSG00000032724	22.1587	23.9114	30.6119	17.2192	20.6568	8.43836	13.9414	14.015	31.8946	25.0799	17.1993	17.9499	274.977	-0.0177603	0.1273	0.814845	0.924333	Abtb2	99382	ankyrin repeat and BTB domain containing 2 [Source:MGI Symbol;Acc:MGI:2139365]
ENSMUSG00000003134	265.084	281.358	267.854	263.109	298.663	280	267.675	237.476	325.148	257.639	236.696	301.729	146.729	-0.0180941	0.0930031	0.81526	0.92457	Tbc1d8	54610	TBC1 domain family, member 8 [Source:MGI Symbol;Acc:MGI:1927225]
ENSMUSG00000060438	127.207	141.077	141.928	196.987	126.523	102.795	108.743	171.294	149.727	144.399	126.129	159.839	137.448	0.0185302	0.111354	0.815222	0.92457	Rps10-ps1		ribosomal protein S10, pseudogene 1 [Source:MGI Symbol;Acc:MGI:3644167]
ENSMUSG00000021476	293.808	228.753	251.852	318.899	287.474	273.096	298.346	264.727	279.078	212.039	257.99	310.277	169.654	-0.0177639	0.0960536	0.815318	0.92457	Habp4	56541	hyaluronic acid binding protein 4 [Source:MGI Symbol;Acc:MGI:1891713]
ENSMUSG00000067869	32.8277	41.4465	34.7863	30.9945	36.1494	33.7534	34.1564	22.5797	41.6402	25.8399	36.8557	43.5926	42.1121	-0.0179392	0.11932	0.81534	0.92457	Tcea1-ps1		transcription elongation factor A (SII) 1, pseudogene 1 [Source:MGI Symbol;Acc:MGI:1861432]
ENSMUSG00000009073	1096.45	1136.59	1111.77	907.795	1171.41	1304.88	1288.88	1041.78	1148.21	1026.76	1211.33	1121.44	880.158	0.0168537	0.0854684	0.815643	0.924833	Nf2	18016	neurofibromin 2 [Source:MGI Symbol;Acc:MGI:97307]
ENSMUSG00000054091	978.267	989.933	935.054	1172.97	840.904	737.206	780.718	988.054	932.031	936.316	990.191	918.863	1340.03	-0.0175857	0.0965967	0.815828	0.924881	1810037I17Rik	67704	RIKEN cDNA 1810037I17 gene [Source:MGI Symbol;Acc:MGI:1914954]
ENSMUSG00000049184	22.9794	35.8671	9.74015	16.5304	23.2389	40.6575	18.1238	28.0299	11.5175	35.7198	23.7515	23.0784	24.1181	-0.0136816	0.143908	0.815771	0.924881	Purg	75029	purine-rich element binding protein G [Source:MGI Symbol;Acc:MGI:1922279]
ENSMUSG00000079020	924.101	899.866	909.313	707.364	1034.56	1228.16	989.839	986.497	933.803	842.076	840.311	974.422	565.366	-0.0176012	0.10863	0.816007	0.924949	Slc45a4	106068	solute carrier family 45, member 4 [Source:MGI Symbol;Acc:MGI:2146236]
ENSMUSG00000117813	12.3104	15.1439	13.2188	5.51013	24.0996	9.97261	14.6385	17.1294	12.4034	18.2399	5.73311	15.3856	15.238	0.0144625	0.142469	0.816102	0.924949	Gm5823		predicted gene 5823 [Source:MGI Symbol;Acc:MGI:3647390]
ENSMUSG00000031142	91.097	92.4575	64.7024	91.606	76.6024	82.8493	78.0718	109.005	51.3857	79.0396	90.9108	75.2185	50.3271	-0.0177349	0.12093	0.816062	0.924949	Cacna1f	54652	calcium channel, voltage-dependent, alpha 1F subunit [Source:MGI Symbol;Acc:MGI:1859639]
ENSMUSG00000038762	1143.23	828.132	1215.43	637.109	1088.79	1227.4	1093.01	849.462	1156.18	1068.55	922.212	881.254	1298.99	-0.0188647	0.117025	0.816174	0.92495	Abcf1	224742	ATP-binding cassette, sub-family F member 1 [Source:MGI Symbol;Acc:MGI:1351658]
ENSMUSG00000056763	72.221	39.8524	67.4853	34.4383	81.7666	84.3836	66.2216	40.4877	62.0172	38.7598	88.4538	69.2353	62.5675	-0.0164697	0.133289	0.817078	0.925852	Cspp1	211660	centrosome and spindle pole associated protein 1 [Source:MGI Symbol;Acc:MGI:2681832]
ENSMUSG00000094410	94.3797	93.2545	105.75	66.8104	117.055	145.753	138.717	96.5475	108.973	76.7596	111.386	113.683	107.732	0.0170817	0.130977	0.817113	0.925852	Zbed6	667118	zinc finger, BED type containing 6 [Source:MGI Symbol;Acc:MGI:3828086]
ENSMUSG00000021178	2026.29	1963.92	1874.98	1988.47	1930.55	1763.62	1778.22	1853.09	2036.82	2204.75	1796.92	1767.64	3233.31	-0.0121309	0.0560489	0.817462	0.926131	Psmc1	19179	protease (prosome, macropain) 26S subunit, ATPase 1 [Source:MGI Symbol;Acc:MGI:106054]
ENSMUSG00000021621	251.132	281.358	283.856	348.516	263.374	296.11	265.584	291.2	243.639	314.638	297.303	346.176	350.27	0.0173104	0.0938875	0.817503	0.926131	Zcchc9	69085	zinc finger, CCHC domain containing 9 [Source:MGI Symbol;Acc:MGI:1916335]
ENSMUSG00000033458	27.0829	19.1291	34.0905	16.5304	43.8957	32.9863	29.974	34.2588	29.2367	18.2399	22.1134	30.7712	25.8888	-0.0141881	0.142323	0.817623	0.926135	Fan1	330554	FANCD2/FANCI-associated nuclease 1 [Source:MGI Symbol;Acc:MGI:3045266]
ENSMUSG00000054381	167.421	130.716	151.668	144.641	132.548	137.315	140.111	142.485	159.473	139.839	121.214	145.309	131.758	-0.0174112	0.0965336	0.817649	0.926135	Zfp747	269997	zinc finger protein 747 [Source:MGI Symbol;Acc:MGI:2443581]
ENSMUSG00000133994	12.3104	11.1587	8.3487	5.51013	25.821	18.411	13.9414	16.3508	10.6315	7.59996	13.1043	12.8213	10.2146	-0.00953375	0.15137	0.817738	0.926155			novel transcript, antisense to Cdc42
ENSMUSG00000028266	1125.99	1178.83	1076.98	1219.12	959.681	1048.66	1005.17	1071.37	1169.47	1115.67	1149.9	1035.96	2753.63	-0.0123845	0.0587793	0.817897	0.926255	Lmo4	16911	LIM domain only 4 [Source:MGI Symbol;Acc:MGI:109360]
ENSMUSG00000050860	3.28277	4.78228	7.65298	2.0663	6.0249	9.97261	6.27363	9.3433	1.77192	0.759996	8.19016	10.2571	10.9909	0.0103227	0.150475	0.818094	0.926396	Phospho1	237928	phosphatase, orphan 1 [Source:MGI Symbol;Acc:MGI:2447348]
ENSMUSG00000026630	9.84832	11.9557	9.04443	12.3978	5.1642	10.7397	6.9707	7.78609	10.6315	7.59996	9.8282	12.8213	6.7425	-0.0114675	0.148374	0.818643	0.926641	Batf3	381319	basic leucine zipper transcription factor, ATF-like 3 [Source:MGI Symbol;Acc:MGI:1925491]
ENSMUSG00000027447	22104.6	24011.8	20910	24783.9	19659.3	20231.3	22587.1	23139.5	22003.7	21006.3	20810.4	20775.7	16913.5	-0.013087	0.0610559	0.818532	0.926641	Cst3	13010	cystatin C [Source:MGI Symbol;Acc:MGI:102519]
ENSMUSG00000070371	27.9036	25.5055	22.2632	10.3315	24.0996	19.1781	23.7004	31.1443	15.9473	16.7199	13.1043	19.6594	13.7944	-0.0115143	0.148275	0.818825	0.926641	Prss36	77613	serine protease 36 [Source:MGI Symbol;Acc:MGI:1924863]
ENSMUSG00000031511	3609.41	3338.83	3708.21	2457.52	3756.96	3993.64	4157.32	3751.34	3514.61	2848.47	3571.73	3377.14	2431.98	0.016683	0.0887378	0.818432	0.926641	Arhgef7	54126	Rho guanine nucleotide exchange factor [Source:MGI Symbol;Acc:MGI:1860493]
ENSMUSG00000134897	1.64139	5.57933	0	1.37753	0.860701	2.30137	0.69707	3.89304	0	0	5.73311	0	9.157	-0.00736865	0.154081	0.818942	0.926641			novel transcript, antisense to Tns3
ENSMUSG00000050244	605.672	507.719	559.363	369.868	534.495	527.781	546.503	471.837	497.024	495.518	519.256	498.323	588.039	-0.0179244	0.110891	0.81893	0.926641	Heatr1	217995	HEAT repeat containing 1 [Source:MGI Symbol;Acc:MGI:2442524]
ENSMUSG00000122916	181.373	154.627	160.712	141.197	178.165	210.192	218.183	179.859	189.596	162.639	165.441	141.89	170.936	0.0178426	0.123056	0.818714	0.926641			novel transcript, antisense to Fyb
ENSMUSG00000033356	91.9177	90.0663	73.0511	56.4789	78.3238	52.1644	78.7689	67.739	63.7892	55.4797	70.4354	91.4589	53.3275	-0.0174055	0.123743	0.818953	0.926641	Pus7l	78895	pseudouridylate synthase 7-like [Source:MGI Symbol;Acc:MGI:1926145]
ENSMUSG00000024639	1448.52	1335.05	1462.41	1228.76	1664.59	1874.08	1589.32	1456.78	1539.8	1474.39	1490.61	1640.28	1215.92	0.0177805	0.0974636	0.818669	0.926641	Gnaq	14682	guanine nucleotide binding protein, alpha q polypeptide [Source:MGI Symbol;Acc:MGI:95776]
ENSMUSG00000026390	22.9794	17.535	54.9623	13.7753	97.2592	27.6164	39.0359	21.0224	33.6665	44.8398	32.7607	45.3021	131.747	-0.0102534	0.149911	0.819904	0.926862	Marco	17167	macrophage receptor with collagenous structure [Source:MGI Symbol;Acc:MGI:1309998]
ENSMUSG00000083287	8.20693	13.5498	8.3487	8.2652	4.3035	6.13699	9.75897	3.89304	4.4298	9.11996	9.00918	8.54756	7.42739	-0.00932373	0.151254	0.819255	0.926862	Idi1-ps1		isopentenyl-diphosphate delta isomerase, pseudogene 1 [Source:MGI Symbol;Acc:MGI:3649894]
ENSMUSG00000027243	95.2004	124.339	109.925	117.779	83.488	88.9863	117.805	112.898	117.833	101.84	84.3587	100.006	101.616	0.0179783	0.106623	0.819759	0.926862	Harbi1	241547	harbinger transposase derived 1 [Source:MGI Symbol;Acc:MGI:2443194]
ENSMUSG00000034154	223.229	218.391	265.071	152.906	269.399	319.89	253.036	232.025	287.051	205.199	211.306	223.091	274.207	-0.0178753	0.113735	0.819789	0.926862	Ino80	68142	INO80 complex subunit [Source:MGI Symbol;Acc:MGI:1915392]
ENSMUSG00000029389	87.8142	82.0959	91.14	86.7846	75.7417	105.096	69.707	93.433	101.885	108.679	78.6256	64.9615	88.6072	-0.0178767	0.108	0.819877	0.926862	Ddx55	67848	DEAD box helicase 55 [Source:MGI Symbol;Acc:MGI:1915098]
ENSMUSG00000019984	505.547	461.49	574.669	422.903	531.913	585.315	543.714	534.126	507.655	525.157	505.333	507.725	641.306	0.0149633	0.0768716	0.819475	0.926862	Med23	70208	mediator complex subunit 23 [Source:MGI Symbol;Acc:MGI:1917458]
ENSMUSG00000082045	123.104	121.151	105.054	109.514	86.9308	91.2877	89.922	142.485	88.5961	68.3997	130.224	97.4422	72.0413	-0.0173055	0.125298	0.81986	0.926862	Gm11585		predicted gene 11585 [Source:MGI Symbol;Acc:MGI:3651395]
ENSMUSG00000066632	13.1311	4.78228	22.9589	21.3518	7.74631	16.1096	6.27363	20.2438	7.97365	6.83997	18.8374	21.3689	18.0674	-0.0120019	0.147355	0.819483	0.926862	Pgk1-rs7		phosphoglycerate kinase-1, related sequence-7 [Source:MGI Symbol;Acc:MGI:97562]
ENSMUSG00000020589	1689.81	1636.34	1578.6	1588.3	1500.2	1657.75	1790.07	1496.49	1610.68	1656.03	1505.35	1477.02	1826.72	-0.0137498	0.067454	0.819327	0.926862	Cyria	76820	CYFIP related Rac1 interactor A [Source:MGI Symbol;Acc:MGI:1261783]
ENSMUSG00000096942	266.725	321.21	282.464	364.358	276.285	249.315	248.157	392.419	256.929	269.039	305.493	326.517	283.196	0.0177819	0.101118	0.8197	0.926862	Rps19-ps6		ribosomal protein S19, pseudogene 6 [Source:MGI Symbol;Acc:MGI:5011818]
ENSMUSG00000024942	2041.89	2163.98	2056.56	1792.17	2114.74	2181.7	2177.65	2064.09	2062.52	2035.27	2196.6	1914.65	1991.37	0.0117332	0.0508053	0.819935	0.926862	Capn1	12333	calpain 1 [Source:MGI Symbol;Acc:MGI:88263]
ENSMUSG00000021532	265.084	283.749	247.678	340.251	271.121	300.712	276.04	291.978	297.683	291.079	279.285	300.874	311.2	0.0165362	0.0835637	0.820017	0.926873	Fastkd3	69577	FAST kinase domains 3 [Source:MGI Symbol;Acc:MGI:1916827]
ENSMUSG00000047264	210.918	255.055	202.456	213.518	223.782	263.123	214	204.774	212.631	251.559	232.601	276.941	180.048	0.0166728	0.0897817	0.820223	0.927025	Zfp358	140482	zinc finger protein 358 [Source:MGI Symbol;Acc:MGI:2153740]
ENSMUSG00000068130	17.2346	3.18819	11.1316	9.64274	22.3782	16.1096	9.75897	8.5647	17.7192	14.4399	9.00918	13.6761	8.42456	-0.00953961	0.15128	0.820339	0.927075	Zfp442	668923	zinc finger protein 442 [Source:MGI Symbol;Acc:MGI:3651999]
ENSMUSG00000131459	7.38624	27.8967	14.6102	11.0203	6.0249	15.3425	10.456	16.3508	9.74557	14.4399	22.1134	15.3856	14.3737	0.0111999	0.148962	0.820659	0.927356			novel transcript, sense intronic to Anks1b
ENSMUSG00000055725	54.9865	45.4317	48.7008	65.4328	48.1992	38.3562	61.3421	45.9379	56.7015	28.1199	61.4262	37.6093	48.0558	-0.0168442	0.128794	0.820878	0.927523	Paqr3	231474	progestin and adipoQ receptor family member III [Source:MGI Symbol;Acc:MGI:2679683]
ENSMUSG00000016526	100.945	98.8339	102.967	124.667	75.7417	88.9863	116.411	127.692	91.254	63.0797	107.291	112.828	59.0705	0.0186456	0.137575	0.8213	0.9277	Dyrk3	226419	dual-specificity tyrosine phosphorylation regulated kinase 3 [Source:MGI Symbol;Acc:MGI:1330300]
ENSMUSG00000062729	177.27	185.712	125.231	169.437	184.19	154.959	169.388	195.431	149.727	152.759	176.908	171.806	178.982	0.0182745	0.101654	0.821168	0.9277	Ppox	19044	protoporphyrinogen oxidase [Source:MGI Symbol;Acc:MGI:104968]
ENSMUSG00000040860	18.8759	28.6937	20.176	4.82137	28.4031	36.8219	36.2476	10.9005	22.149	8.35996	31.1226	17.9499	17.8529	-0.00977161	0.150877	0.821393	0.9277	Crocc	230872	ciliary rootlet coiled-coil, rootletin [Source:MGI Symbol;Acc:MGI:3529431]
ENSMUSG00000036270	501.444	457.505	571.886	431.857	501.788	579.945	586.236	539.576	482.849	411.158	494.686	478.663	572.664	-0.0164822	0.0883312	0.821354	0.9277	Edc4	234699	enhancer of mRNA decapping 4 [Source:MGI Symbol;Acc:MGI:2446249]
ENSMUSG00000045667	2.46208	0	0	0	0.860701	0.767123	3.48535	0	0	0	0	0.854756	8.72103	0.00510803	0.155617	0.821319	0.9277	Smtnl2	276829	smoothelin-like 2 [Source:MGI Symbol;Acc:MGI:2442764]
ENSMUSG00000004032	80.428	123.542	130.101	147.396	129.966	97.4247	133.14	129.249	111.631	107.159	129.405	116.247	98.1566	0.0176132	0.111014	0.821795	0.928073	Gstm5	14866	glutathione S-transferase, mu 5 [Source:MGI Symbol;Acc:MGI:1309466]
ENSMUSG00000039191	3980.36	4028.28	3606.64	3371.51	3627.85	3791.89	3989.33	3763.02	3548.27	3093.95	4150.78	4171.21	5051.64	0.0152331	0.0771469	0.821975	0.928098	Rbpj	19664	recombination signal binding protein for immunoglobulin kappa J region [Source:MGI Symbol;Acc:MGI:96522]
ENSMUSG00000022635	372.595	463.084	402.129	566.166	367.519	368.986	358.294	369.061	440.322	454.478	461.106	508.58	608.742	0.0155604	0.0955394	0.821919	0.928098	Zcrb1	67197	zinc finger CCHC-type and RNA binding motif 1 [Source:MGI Symbol;Acc:MGI:1914447]
ENSMUSG00000118669	31.1864	27.0996	43.8307	19.9742	25.821	39.1233	29.974	27.2513	37.2103	37.2398	29.4846	17.9499	18.3321	-0.0149703	0.137888	0.822032	0.928098	Arvcf	11877	armadillo repeat gene deleted in velocardiofacial syndrome [Source:MGI Symbol;Acc:MGI:109620]
ENSMUSG00000041426	222.408	254.258	232.372	208.008	208.29	181.808	193.785	236.697	206.429	230.279	251.438	213.689	181.291	0.0172804	0.0965106	0.822288	0.928306	Hibch	227095	3-hydroxyisobutyryl-Coenzyme A hydrolase [Source:MGI Symbol;Acc:MGI:1923792]
ENSMUSG00000051149	54.9865	62.1697	75.1383	33.7496	63.6918	71.3425	62.7363	55.2812	66.4471	61.5597	65.5213	38.464	60.8195	-0.0173428	0.121489	0.822554	0.928364	Adnp	11538	activity-dependent neuroprotective protein [Source:MGI Symbol;Acc:MGI:1338758]
ENSMUSG00000030323	115.718	88.4722	127.318	108.136	149.762	122.74	125.473	108.227	121.377	154.279	123.671	94.0232	140.005	0.0177935	0.107147	0.822548	0.928364	Ift122	81896	intraflagellar transport 122 [Source:MGI Symbol;Acc:MGI:1932386]
ENSMUSG00000020219	927.384	972.398	848.089	1025.57	848.651	719.562	771.656	910.194	818.628	968.995	994.286	797.488	791.578	-0.0156628	0.0834627	0.822545	0.928364	Timm13	30055	translocase of inner mitochondrial membrane 13 [Source:MGI Symbol;Acc:MGI:1353432]
ENSMUSG00000083325	12.3104	11.1587	17.3931	10.3315	6.8856	11.5069	18.8209	7.78609	15.9473	10.6399	4.09508	17.9499	8.90662	0.0104854	0.150071	0.822736	0.928422	Gm14121		predicted gene 14121 [Source:MGI Symbol;Acc:MGI:3651769]
ENSMUSG00000021224	1275.36	1245.78	1149.34	1035.91	1292.77	1390.79	1532.86	1054.24	1359.95	1319.35	917.298	1061.61	1075.28	-0.0171788	0.0983218	0.822831	0.928422	Numb	18222	NUMB endocytic adaptor protein [Source:MGI Symbol;Acc:MGI:107423]
ENSMUSG00000022560	572.023	628.073	546.144	659.15	481.992	456.438	512.346	540.354	547.524	588.237	556.112	547.044	606.68	-0.0164635	0.087213	0.822891	0.928422	Slc52a2	52710	solute carrier protein 52, member 2 [Source:MGI Symbol;Acc:MGI:1289288]
ENSMUSG00000022956	1409.95	1535.91	1374.75	1604.83	1342.69	1218.96	1431.78	1410.84	1373.24	1526.83	1481.6	1365.05	1377.24	0.0137627	0.0691138	0.822799	0.928422	Atp5po	28080	ATP synthase peripheral stalk subunit OSCP [Source:MGI Symbol;Acc:MGI:106341]
ENSMUSG00000025234	2400.53	2478.02	2323.03	2573.92	2644.93	2409.53	2541.52	2521.14	2416.9	2479.11	2569.25	2407.85	2464.28	0.00929827	0.0454433	0.823024	0.92849	Arih1	23806	ariadne RBR E3 ubiquitin protein ligase 1 [Source:MGI Symbol;Acc:MGI:1344363]
ENSMUSG00000030055	77.9659	87.6752	66.7896	147.396	70.5774	89.7534	101.075	69.2962	109.859	82.0796	101.558	93.1684	120.004	0.0175881	0.118568	0.823112	0.928509	Rab43	69834	RAB43, member RAS oncogene family [Source:MGI Symbol;Acc:MGI:1917084]
ENSMUSG00000020034	338.126	393.741	380.562	650.885	382.151	543.891	454.489	565.27	351.726	425.598	421.793	541.061	304.108	0.0180979	0.114338	0.823373	0.928722	Tcp11l2	216198	t-complex 11 (mouse) like 2 [Source:MGI Symbol;Acc:MGI:2444679]
ENSMUSG00000042496	100.125	102.819	123.839	104.693	134.269	146.521	128.958	96.5475	101	117.039	107.291	141.89	105.656	-0.0174623	0.118124	0.823535	0.928824	Prdm10	382066	PR domain containing 10 [Source:MGI Symbol;Acc:MGI:2682952]
ENSMUSG00000030611	414.45	401.712	322.121	453.897	359.773	378.192	355.505	377.625	394.253	417.238	422.612	399.171	361.584	0.0156736	0.0828237	0.823751	0.928987	Mrps11	67994	mitochondrial ribosomal protein S11 [Source:MGI Symbol;Acc:MGI:1915244]
ENSMUSG00000022440	192.042	188.9	181.584	168.059	215.175	198.685	204.938	139.371	192.253	197.599	181.003	208.561	168.631	-0.016483	0.0908088	0.823925	0.929102	C1qtnf6	72709	C1q and tumor necrosis factor related protein 6 [Source:MGI Symbol;Acc:MGI:1919959]
ENSMUSG00000019518	152.649	133.904	152.364	154.973	148.901	186.411	136.626	163.508	139.982	142.879	154.794	176.08	124.777	-0.0166064	0.0935006	0.824286	0.929105	Ap4m1	11781	adaptor-related protein complex AP-4, mu 1 [Source:MGI Symbol;Acc:MGI:1337063]
ENSMUSG00000090137	435.788	428.811	406.303	507.621	359.773	347.507	349.929	405.655	364.13	358.718	520.075	440.199	367.176	-0.0170703	0.100173	0.824271	0.929105	Uba52	22186	ubiquitin A-52 residue ribosomal protein fusion product 1 [Source:MGI Symbol;Acc:MGI:98887]
ENSMUSG00000033335	1623.33	1593.3	1895.16	1038.66	1808.33	1901.7	1783.1	1532.3	1953.54	1734.31	1475.05	1565.91	2450.43	0.0191382	0.0960954	0.824139	0.929105	Dnm2	13430	dynamin 2 [Source:MGI Symbol;Acc:MGI:109547]
ENSMUSG00000111148	1.64139	2.39114	0	0	1.7214	0	0.69707	5.45026	0	0	0	0	15.2901	0.00569104	0.154996	0.824069	0.929105	Gm2774		predicted gene 2774 [Source:MGI Symbol;Acc:MGI:3780943]
ENSMUSG00000021076	1178.52	1162.09	1138.21	1352.74	1069.85	1079.34	1122.28	1252.78	1035.69	1212.95	1189.21	1084.69	1703.76	-0.0145935	0.0702423	0.824211	0.929105	Actr10	56444	ARP10 actin-related protein 10 [Source:MGI Symbol;Acc:MGI:1891654]
ENSMUSG00000027805	8.20693	27.8967	13.9145	22.0405	23.2389	3.83562	17.4267	6.22887	9.74557	41.0398	22.9325	8.54756	21.4371	0.0108755	0.149058	0.82456	0.929333	Pfn2	18645	profilin 2 [Source:MGI Symbol;Acc:MGI:97550]
ENSMUSG00000027667	398.036	451.926	353.428	489.024	339.977	411.178	414.756	314.558	437.665	440.038	406.232	470.116	518.269	0.0161836	0.0838688	0.824682	0.92939	Zfp639	67778	zinc finger protein 639 [Source:MGI Symbol;Acc:MGI:1915028]
ENSMUSG00000083678	22.1587	22.3173	26.4376	39.9485	12.0498	15.3425	20.9121	26.4727	25.6929	25.0799	26.2085	20.5141	60.1959	0.0164806	0.129439	0.824825	0.929443	Gm12989		predicted gene 12989 [Source:MGI Symbol;Acc:MGI:3652245]
ENSMUSG00000020386	1551.93	1805.31	1730.27	2101.43	1408.97	1419.95	1509.16	1701.26	1543.34	1842.23	1728.12	1532.58	1826.08	-0.0161806	0.088716	0.824889	0.929443	Sar1b	66397	secretion associated Ras related GTPase 1B [Source:MGI Symbol;Acc:MGI:1913647]
ENSMUSG00000022972	14.7725	9.56457	21.5675	12.3978	16.3533	6.90411	13.2443	17.1294	5.31576	7.59996	15.5613	16.2404	8.48105	-0.0092107	0.151252	0.824944	0.929443	Cfap298	68001	cilia and flagella associate protien 298 [Source:MGI Symbol;Acc:MGI:1915251]
ENSMUSG00000061360	736.162	714.154	692.942	661.216	694.585	628.274	576.477	626.001	754.839	756.196	715.001	646.196	682.084	-0.014758	0.0753294	0.825046	0.929477	Phf5a	68479	PHD finger protein 5A [Source:MGI Symbol;Acc:MGI:2156864]
ENSMUSG00000075609	23.8001	23.1144	20.176	35.1271	25.821	10.7397	25.0945	15.5722	22.149	24.3199	27.8466	29.9165	24.3077	0.015338	0.136205	0.825145	0.929507	Gm7935		predicted pseudogene 7935 [Source:MGI Symbol;Acc:MGI:3646370]
ENSMUSG00000006301	1726.74	1841.18	1714.96	1689.54	1793.7	1685.37	1661.81	1809.49	1738.25	1741.15	1697	1700.11	2350.59	-0.0140947	0.0599798	0.825966	0.929579	Tmbim1	69660	transmembrane BAX inhibitor motif containing 1 [Source:MGI Symbol;Acc:MGI:1916910]
ENSMUSG00000028053	141.159	158.612	162.104	115.713	194.518	222.466	197.968	173.63	186.938	165.679	179.365	125.649	204.533	0.0163966	0.130409	0.82607	0.929579	Ash1l	192195	ASH1 like histone lysine methyltransferase [Source:MGI Symbol;Acc:MGI:2183158]
ENSMUSG00000033790	278.215	254.258	281.073	283.083	272.842	259.288	260.704	309.108	244.525	297.159	285.018	253.863	239.684	0.0147682	0.0773421	0.825522	0.929579	Tubgcp5	233276	tubulin, gamma complex component 5 [Source:MGI Symbol;Acc:MGI:2178836]
ENSMUSG00000031901	163.318	153.033	182.976	154.973	144.598	152.658	170.782	182.973	161.245	148.199	149.88	158.13	212.142	0.0170858	0.101142	0.825519	0.929579	Dus2	66369	dihydrouridine synthase 2 [Source:MGI Symbol;Acc:MGI:1913619]
ENSMUSG00000032288	469.437	569.092	503.009	677.058	441.539	479.452	520.014	540.354	493.48	572.277	554.474	519.692	419.699	0.0168716	0.097081	0.826045	0.929579	Imp3	102462	IMP3, U3 small nucleolar ribonucleoprotein [Source:MGI Symbol;Acc:MGI:1916119]
ENSMUSG00000081600	4.92416	10.3616	6.95725	8.95397	13.7712	13.8082	9.75897	12.4577	13.2894	8.35996	11.4662	6.83805	12.5377	0.0122959	0.145894	0.825603	0.929579	Gm12286		predicted gene 12286 [Source:MGI Symbol;Acc:MGI:3649467]
ENSMUSG00000020549	332.381	246.288	311.685	241.068	263.374	297.644	304.619	273.292	316.288	262.199	267.818	301.729	277.955	0.0169339	0.0995762	0.826056	0.929579	Elac2	68626	elaC ribonuclease Z 2 [Source:MGI Symbol;Acc:MGI:1890496]
ENSMUSG00000034993	20571.5	22166.7	22053.8	25540.9	22311.1	24062.4	22184.9	25531.4	18659.2	21471.4	25654.9	24771.7	20796.8	0.0129311	0.0675833	0.825994	0.929579	Vat1	26949	vesicle amine transport 1 [Source:MGI Symbol;Acc:MGI:1349450]
ENSMUSG00000096199	109.973	109.993	109.925	131.554	130.826	144.986	106.652	140.928	110.745	120.839	137.595	140.18	99.6919	0.0172739	0.115991	0.825921	0.929579	Ptrhd1	69709	peptidyl-tRNA hydrolase domain containing 1 [Source:MGI Symbol;Acc:MGI:1916959]
ENSMUSG00000021771	5134.26	5576.14	5195.67	5185.04	5385.4	5365.26	5308.88	5358.39	5088.96	5517.57	5566.85	5262.73	5749.87	0.0122012	0.0512431	0.826033	0.929579	Vdac2	22334	voltage-dependent anion channel 2 [Source:MGI Symbol;Acc:MGI:106915]
ENSMUSG00000022414	215.022	213.609	230.981	167.37	195.379	236.274	226.548	171.294	204.657	240.159	190.012	201.722	186.156	-0.0168612	0.0969315	0.825999	0.929579	Tab1	66513	TGF-beta activated kinase 1/MAP3K7 binding protein 1 [Source:MGI Symbol;Acc:MGI:1913763]
ENSMUSG00000048087	22.9794	19.1291	16.0017	32.372	43.035	29.9178	26.4886	38.1518	17.7192	23.5599	31.9416	17.0951	18.7773	-0.0134535	0.141757	0.825317	0.929579	Ahcyl	11615	adenosylhomocysteinase like [Source:MGI Symbol;Acc:MGI:3643647]
ENSMUSG00000027406	1906.47	2013.34	1803.32	2190.97	1881.49	1801.97	1813.78	2137.28	1764.83	1941.79	1909.13	2155.7	2067.19	0.0127902	0.063701	0.826292	0.929668	Idh3b	170718	isocitrate dehydrogenase 3 (NAD+) beta [Source:MGI Symbol;Acc:MGI:2158650]
ENSMUSG00000039887	279.036	287.734	281.073	250.022	293.499	262.356	251.642	256.162	234.78	306.279	303.036	276.086	224.201	-0.0153965	0.0831821	0.826268	0.929668	Alg14	66789	asparagine-linked glycosylation 14 [Source:MGI Symbol;Acc:MGI:1914039]
ENSMUSG00000026279	186.297	202.45	210.805	224.538	184.19	178.74	185.421	189.202	195.797	263.719	180.184	196.594	235.888	0.017195	0.099297	0.826461	0.929777	Thap4	67026	THAP domain containing 4 [Source:MGI Symbol;Acc:MGI:1914276]
ENSMUSG00000035828	242.105	241.505	193.412	241.757	226.364	204.055	220.274	221.903	174.534	258.399	216.22	277.796	1159.38	0.0158204	0.0866174	0.827016	0.930321	Pim3	223775	proviral integration site 3 [Source:MGI Symbol;Acc:MGI:1355297]
ENSMUSG00000071714	2336.51	1950.37	2549.83	1403.02	2629.44	2902.8	2397.22	2080.44	2261.86	2275.43	2200.7	2224.08	4761.89	-0.0171557	0.113029	0.827444	0.930722	Csf2rb2	12984	colony stimulating factor 2 receptor, beta 2, low-affinity (granulocyte-macrophage) [Source:MGI Symbol;Acc:MGI:1339760]
ENSMUSG00000020982	247.849	242.302	262.984	177.013	240.996	247.781	254.43	234.361	224.148	219.639	204.754	252.153	220.045	-0.0173154	0.102488	0.827605	0.930822	Nemf	66244	nuclear export mediator factor [Source:MGI Symbol;Acc:MGI:1918305]
ENSMUSG00000043019	1141.58	1138.18	1149.34	1045.55	1193.79	1127.67	1144.59	1213.07	960.381	1066.27	1218.7	1106.05	936.99	-0.0143227	0.0736945	0.828055	0.930925	Edem3	66967	ER degradation enhancer, mannosidase alpha-like 3 [Source:MGI Symbol;Acc:MGI:1914217]
ENSMUSG00000028214	24.6208	31.0848	28.5247	23.4181	33.5673	16.8767	18.1238	21.801	22.149	34.1998	40.9508	15.3856	360.099	-0.0163853	0.127803	0.828045	0.930925	Gem	14579	GTP binding protein overexpressed in skeletal muscle [Source:MGI Symbol;Acc:MGI:99844]
ENSMUSG00000035901	1853.13	2066.74	1954.29	1756.36	1804.03	2048.99	2038.23	1867.1	1849	1706.19	1962.36	1956.54	1889.82	-0.0111434	0.0561361	0.827978	0.930925	Dennd5a	19347	DENN domain containing 5A [Source:MGI Symbol;Acc:MGI:1201681]
ENSMUSG00000049106	422.657	373.815	406.999	303.057	463.918	473.315	449.61	369.061	415.516	455.998	417.698	370.109	470.479	0.0155032	0.0853218	0.827923	0.930925	Dcaf5	320808	DDB1 and CUL4 associated factor 5 [Source:MGI Symbol;Acc:MGI:2444785]
ENSMUSG00000091931	117.359	150.642	135.666	110.891	106.727	103.562	111.531	120.684	111.631	110.959	113.024	143.599	129.008	-0.0169971	0.101391	0.827893	0.930925	Gon7	100233175	GON7 subunit of KEOPS complex [Source:MGI Symbol;Acc:MGI:4845848]
ENSMUSG00000135719	16.4139	22.3173	18.0889	2.75507	20.6568	12.274	10.456	20.2438	5.31576	15.1999	19.6564	13.6761	9.1503	-0.00852348	0.152009	0.828188	0.930993			novel transcript, antisense to Rbbp5
ENSMUSG00000028322	270.829	215.203	265.071	322.343	224.643	227.069	243.277	263.948	256.929	240.919	256.352	242.751	269.164	-0.0158467	0.0867705	0.828489	0.93125	Exosc3	66362	exosome component 3 [Source:MGI Symbol;Acc:MGI:1913612]
ENSMUSG00000027881	393.112	360.265	505.096	364.358	410.554	381.26	421.03	417.334	424.375	357.198	363.643	390.624	443.433	-0.0157564	0.0928338	0.828696	0.931321	Prpf38b	66921	PRP38 pre-mRNA processing factor 38 (yeast) domain containing B [Source:MGI Symbol;Acc:MGI:1914171]
ENSMUSG00000041000	68.1176	49.4169	86.2699	48.9024	82.6273	115.069	76.6777	54.5026	77.9645	47.8798	101.558	77.7828	69.4332	-0.0159283	0.127675	0.828655	0.931321	Trim62	67525	tripartite motif-containing 62 [Source:MGI Symbol;Acc:MGI:1914775]
ENSMUSG00000116694	9.84832	27.8967	17.3931	13.7753	5.1642	14.5753	5.57656	21.0224	16.8333	25.0799	4.9141	10.2571	15.1574	-0.0113677	0.147149	0.828776	0.931331	Gm6440		predicted gene 6440 [Source:MGI Symbol;Acc:MGI:3644482]
ENSMUSG00000134718	9.02763	7.17342	9.04443	13.0866	10.3284	10.7397	4.18242	12.4577	10.6315	15.1999	5.73311	6.83805	8.70719	-0.00923446	0.150887	0.828899	0.931388			novel transcript, antisense to Vim
ENSMUSG00000050240	34.4691	19.9262	34.0905	24.7956	15.4926	42.9589	41.8242	29.5871	20.3771	15.9599	28.6656	28.207	42.5241	-0.0145523	0.137261	0.829001	0.931422	Hic2	58180	hypermethylated in cancer 2 [Source:MGI Symbol;Acc:MGI:1929869]
ENSMUSG00000039617	41.0347	30.2878	33.3948	17.9079	30.9852	23.0137	37.6418	33.4802	27.4648	25.0799	13.1043	31.626	22.3796	-0.0141159	0.138919	0.829168	0.931529	Gm7488		predicted gene 7488 [Source:MGI Symbol;Acc:MGI:3647006]
ENSMUSG00000018765	629.472	639.232	672.07	484.892	670.486	673.534	623.18	552.812	675.988	646.757	626.548	600.894	1080.37	-0.0130684	0.0675323	0.829401	0.93163	Fxr2	23879	FMR1 autosomal homolog 2 [Source:MGI Symbol;Acc:MGI:1346074]
ENSMUSG00000020923	1006.99	865.593	1051.24	674.991	1013.04	1090.08	1037.24	770.823	1105.68	839.036	959.068	891.511	716.771	-0.0147706	0.093589	0.829397	0.93163	Ubtf	21429	upstream binding transcription factor, RNA polymerase I [Source:MGI Symbol;Acc:MGI:98512]
ENSMUSG00000020412	620.444	568.295	767.385	452.52	657.575	750.247	598.086	561.377	693.707	659.677	604.434	635.939	716.524	-0.0160592	0.0919022	0.829674	0.931855	Ascc2	75452	activating signal cointegrator 1 complex subunit 2 [Source:MGI Symbol;Acc:MGI:1922702]
ENSMUSG00000039263	1133.38	1223.47	1118.03	1148.86	1171.41	1037.92	1157.14	1189.71	1110.99	1081.47	1176.93	1196.66	779.216	0.0125677	0.0702693	0.829819	0.931937	Npepl1	228961	aminopeptidase-like 1 [Source:MGI Symbol;Acc:MGI:2448523]
ENSMUSG00000002346	23.8001	22.3173	9.74015	12.3978	14.6319	27.6164	27.8828	14.015	18.6052	7.59996	14.7423	21.3689	18.4591	-0.0121422	0.145023	0.829979	0.932001	Slc25a42	73095	solute carrier family 25, member 42 [Source:MGI Symbol;Acc:MGI:1920345]
ENSMUSG00000097077	7.38624	3.18819	6.26153	13.7753	9.46771	6.90411	18.1238	2.33583	7.97365	0.759996	14.7423	5.98329	45.701	0.0110317	0.147749	0.83002	0.932001	Gm16712	100504333	predicted gene, 16712 [Source:MGI Symbol;Acc:MGI:4439636]
ENSMUSG00000002603	5957.41	5883.01	6419.46	4133.98	7092.17	7681.21	6713.48	6104.29	6652.68	6099.73	6313.8	5874.74	5762.88	0.0159072	0.0884343	0.83013	0.932044	Tgfb1	21803	transforming growth factor, beta 1 [Source:MGI Symbol;Acc:MGI:98725]
ENSMUSG00000029111	378.34	359.468	384.04	373.312	441.539	517.041	447.519	392.419	435.893	438.518	354.634	418.831	344.656	0.0150051	0.0824832	0.830422	0.932057	Nelfa	24116	negative elongation factor complex member A, Whsc2 [Source:MGI Symbol;Acc:MGI:1346098]
ENSMUSG00000045482	475.181	358.671	555.884	230.048	602.49	744.877	569.506	400.983	516.515	425.598	493.867	469.261	652.945	-0.0160463	0.126274	0.830403	0.932057	Trrap	100683	transformation/transcription domain-associated protein [Source:MGI Symbol;Acc:MGI:2153272]
ENSMUSG00000041308	869.935	832.117	883.571	723.205	800.452	970.411	910.373	792.624	895.706	731.876	871.433	937.668	939.405	0.0135743	0.0700406	0.830216	0.932057	Sntb2	20650	syntrophin, basic 2 [Source:MGI Symbol;Acc:MGI:101771]
ENSMUSG00000110528	9.84832	7.17342	2.08718	1.37753	6.8856	4.60274	2.09121	7.78609	5.31576	0	1.63803	11.9666	6.57251	-0.0072593	0.153677	0.830429	0.932057	Gm1943		predicted gene 1943 [Source:MGI Symbol;Acc:MGI:3037801]
ENSMUSG00000031519	1.64139	7.17342	2.7829	17.2192	2.5821	6.13699	8.36484	6.22887	0.885961	11.3999	5.73311	1.70951	8.2213	-0.00844643	0.152283	0.830626	0.932117	Asb5	76294	ankyrin repeat and SOCs box-containing 5 [Source:MGI Symbol;Acc:MGI:1923544]
ENSMUSG00000055760	130.49	126.731	135.666	124.667	137.712	90.5206	126.867	133.921	110.745	123.119	116.3	118.811	82.5958	-0.0172786	0.104504	0.830598	0.932117	Gemin6	67242	gem nuclear organelle associated protein 6 [Source:MGI Symbol;Acc:MGI:1914492]
ENSMUSG00000038250	434.968	397.727	472.397	444.255	370.962	433.425	421.03	432.128	371.218	464.358	417.698	411.138	484.61	-0.0145715	0.083165	0.830795	0.932225	Usp38	74841	ubiquitin specific peptidase 38 [Source:MGI Symbol;Acc:MGI:1922091]
ENSMUSG00000120697	27.9036	38.2583	32.6991	35.1271	30.1245	30.6849	42.5212	29.5871	25.6929	34.1998	45.0459	27.3522	43.5428	0.0128819	0.142644	0.83089	0.932252	Gm36496		predicted gene, 36496 [Source:MGI Symbol;Acc:MGI:5595655]
ENSMUSG00000020894	123.104	114.775	179.497	141.886	185.051	214.795	170.782	151.829	157.701	158.079	136.776	164.113	257.622	-0.0160872	0.105239	0.831236	0.932558	Vamp2	22318	vesicle-associated membrane protein 2 [Source:MGI Symbol;Acc:MGI:1313277]
ENSMUSG00000035126	0.820693	5.57933	7.65298	12.3978	2.5821	6.13699	6.27363	3.11443	8.85961	1.51999	7.37115	5.98329	9.19955	-0.00886482	0.15132	0.831457	0.932726	Dnai4	242584	dynein axonemal intermediate chain 4 [Source:MGI Symbol;Acc:MGI:2385328]
ENSMUSG00000030397	384.085	374.612	361.777	233.492	457.032	495.562	428.001	375.289	393.367	372.398	336.616	357.288	755.973	-0.0161171	0.0956548	0.831645	0.932857	Mark4	232944	MAP/microtubule affinity regulating kinase 4 [Source:MGI Symbol;Acc:MGI:1920955]
ENSMUSG00000062590	123.925	103.616	86.2699	117.09	119.637	111.233	103.166	96.5475	109.859	139.839	105.653	91.4589	111.422	-0.0166884	0.107703	0.832155	0.932896	Armc9	78795	armadillo repeat containing 9 [Source:MGI Symbol;Acc:MGI:1926045]
ENSMUSG00000027810	1253.2	1410.77	1248.13	1470.52	1077.6	1301.81	1230.33	1290.15	1295.27	1273.75	1256.37	1337.69	1153.61	-0.0127722	0.0659331	0.832016	0.932896	Eif2a	229317	eukaryotic translation initiation factor 2A [Source:MGI Symbol;Acc:MGI:1098684]
ENSMUSG00000028085	295.45	301.284	303.336	273.44	290.917	304.548	317.864	263.17	303.885	274.359	282.561	304.293	244.271	-0.014025	0.0764523	0.832055	0.932896	Gatb	229487	glutamyl-tRNA amidotransferase subunit B [Source:MGI Symbol;Acc:MGI:2442496]
ENSMUSG00000028557	1477.25	1699.3	1422.76	1973.32	1416.71	1323.29	1457.57	1706.71	1426.4	1663.63	1593.81	1597.54	2154.17	0.015048	0.0817425	0.832184	0.932896	Rnf11	29864	ring finger protein 11 [Source:MGI Symbol;Acc:MGI:1352759]
ENSMUSG00000051727	0	2.39114	0	3.44383	2.5821	0.767123	0	3.89304	0	3.79998	2.45705	0	7.55254	0.00660467	0.154078	0.831817	0.932896	Kctd14	233529	potassium channel tetramerisation domain containing 14 [Source:MGI Symbol;Acc:MGI:1289222]
ENSMUSG00000039994	315.967	321.21	352.037	170.125	302.967	288.438	357.597	202.438	386.279	278.919	266.18	301.729	206.423	0.0168486	0.114181	0.832125	0.932896	Timeless	21853	timeless circadian clock 1 [Source:MGI Symbol;Acc:MGI:1321393]
ENSMUSG00000023805	507.189	433.594	469.614	343.006	490.599	648.986	494.919	446.143	564.357	539.597	427.527	489.775	377.583	0.0168498	0.113442	0.832128	0.932896	Synj2	20975	synaptojanin 2 [Source:MGI Symbol;Acc:MGI:1201671]
ENSMUSG00000028641	276.574	232.738	271.333	205.941	285.753	263.123	239.095	308.329	271.99	234.839	216.22	235.058	287.301	-0.0164813	0.100909	0.832648	0.932905	P3h1	56401	prolyl 3-hydroxylase 1 [Source:MGI Symbol;Acc:MGI:1888921]
ENSMUSG00000029592	183.015	180.93	220.545	200.431	235.832	243.178	232.124	204.774	200.227	197.599	159.708	247.025	260.752	-0.015925	0.0959228	0.832696	0.932905	Usp30	100756	ubiquitin specific peptidase 30 [Source:MGI Symbol;Acc:MGI:2140991]
ENSMUSG00000049891	18.0553	19.1291	23.6547	34.4383	12.9105	14.5753	16.7297	10.9005	20.3771	25.0799	32.7607	11.9666	21.955	-0.0129007	0.141972	0.832409	0.932905	Gm7984		predicted gene 7984 [Source:MGI Symbol;Acc:MGI:3645839]
ENSMUSG00000018377	636.037	611.335	575.365	491.091	588.719	671.233	676.855	541.912	620.172	625.477	556.931	597.475	562.841	0.0135955	0.0785422	0.832525	0.932905	Vezf1	22344	vascular endothelial zinc finger 1 [Source:MGI Symbol;Acc:MGI:1313291]
ENSMUSG00000044734	111.614	138.686	134.971	149.462	119.637	130.411	141.505	122.242	124.92	104.879	144.147	123.94	128.045	-0.01586	0.125899	0.832476	0.932905	Serpinb1a	66222	serine (or cysteine) peptidase inhibitor, clade B, member 1a [Source:MGI Symbol;Acc:MGI:1913472]
ENSMUSG00000022201	1003.71	911.822	981.668	1021.44	1011.32	970.411	1024.69	989.612	1034.8	886.156	968.896	948.779	1403.62	-0.0107377	0.052678	0.832642	0.932905	Zfr	22763	zinc finger RNA binding protein [Source:MGI Symbol;Acc:MGI:1341890]
ENSMUSG00000053436	3243.38	3249.56	2999.27	2989.94	3163.94	3396.06	3210.7	3191.52	2954.68	2953.35	3321.11	3024.13	2215.9	-0.0164251	0.104777	0.832423	0.932905	Mapk14	26416	mitogen-activated protein kinase 14 [Source:MGI Symbol;Acc:MGI:1346865]
ENSMUSG00000006307	268.367	246.288	318.642	119.157	321.041	426.521	338.776	238.254	341.095	240.159	325.15	272.667	337.019	0.0158829	0.129365	0.833045	0.933214	Kmt2b	75410	lysine (K)-specific methyltransferase 2B [Source:MGI Symbol;Acc:MGI:109565]
ENSMUSG00000033705	141.98	98.0368	163.495	72.3205	169.558	293.808	179.147	112.898	177.192	127.679	181.003	117.956	90.9403	-0.0128827	0.141868	0.833333	0.933246	Stard9	668880	StAR related lipid transfer domain containing 9 [Source:MGI Symbol;Acc:MGI:3045258]
ENSMUSG00000039967	121.463	115.572	187.15	88.8509	154.926	174.137	151.961	100.441	183.394	129.199	143.328	157.275	231.119	0.0164971	0.120007	0.833289	0.933246	Zfp292	30046	zinc finger protein 292 [Source:MGI Symbol;Acc:MGI:1353423]
ENSMUSG00000001983	201.07	195.277	160.017	151.529	153.205	134.247	153.355	143.264	195.797	173.279	176.089	135.051	155.401	-0.0155054	0.0994205	0.833342	0.933246	Taco1	70207	translational activator of mitochondrially encoded cytochrome c oxidase I [Source:MGI Symbol;Acc:MGI:1917457]
ENSMUSG00000022442	202.711	205.638	205.935	205.941	200.543	179.507	248.157	223.461	192.253	154.279	181.822	176.08	158.585	-0.0162364	0.10206	0.83336	0.933246	Ttll1	319953	tubulin tyrosine ligase-like 1 [Source:MGI Symbol;Acc:MGI:2443047]
ENSMUSG00000112239	32.8277	23.9114	27.1333	33.7496	30.1245	28.3836	21.6092	26.4727	31.8946	26.5999	31.9416	31.626	31.2323	-0.0147716	0.135046	0.833593	0.933383	Gm17823		predicted gene, 17823 [Source:MGI Symbol;Acc:MGI:5010008]
ENSMUSG00000039637	1812.91	1909.73	1886.11	1350.67	1989.08	2055.12	2056.36	1795.47	1762.18	1752.55	1889.47	1881.32	1570.99	0.0141879	0.0750553	0.833627	0.933383	Coro7	78885	coronin 7 [Source:MGI Symbol;Acc:MGI:1926135]
ENSMUSG00000052605	104.228	108.398	116.882	96.4274	69.7167	83.6165	98.2868	112.12	89.482	95.7595	108.929	95.7327	79.3165	0.0153021	0.132445	0.833715	0.933401	Isoc2b	67441	isochorismatase domain containing 2b [Source:MGI Symbol;Acc:MGI:1914691]
ENSMUSG00000030890	57.4485	32.6789	28.5247	43.3923	49.9206	49.0959	50.189	49.831	30.1227	43.3198	50.779	46.1568	35.3329	0.0147902	0.135744	0.834023	0.933407	Ilk	16202	integrin linked kinase [Source:MGI Symbol;Acc:MGI:1195267]
ENSMUSG00000030780	246.208	222.376	301.249	220.405	245.3	258.521	265.584	217.232	234.78	291.079	255.533	256.427	174.773	0.0163654	0.0965799	0.83405	0.933407	Rusf1	233913	RUS family member 1 [Source:MGI Symbol;Acc:MGI:2384572]
ENSMUSG00000037415	613.879	530.833	605.281	364.358	714.382	851.507	734.711	537.24	724.716	614.837	553.655	596.62	662.45	0.016661	0.110268	0.833866	0.933407	Ranbp10	74334	RAN binding protein 10 [Source:MGI Symbol;Acc:MGI:1921584]
ENSMUSG00000048701	503.085	336.354	505.096	251.4	537.938	609.863	563.929	358.939	451.84	484.118	467.658	483.792	433.64	0.0159668	0.115413	0.833854	0.933407	Ccdc6	76551	coiled-coil domain containing 6 [Source:MGI Symbol;Acc:MGI:1923801]
ENSMUSG00000022494	13.9518	11.1587	9.74015	14.4641	25.821	12.274	17.4267	11.6791	10.6315	12.1599	16.3803	13.6761	7.21374	-0.0107816	0.146824	0.834081	0.933407	Shisa9	72555	shisa family member 9 [Source:MGI Symbol;Acc:MGI:1919805]
ENSMUSG00000021830	724.672	693.431	708.944	760.399	643.804	846.904	769.565	766.151	736.233	661.197	736.296	772.7	504.531	0.0148846	0.0834795	0.834164	0.933419	Txndc16	70561	thioredoxin domain containing 16 [Source:MGI Symbol;Acc:MGI:1917811]
ENSMUSG00000001829	635.217	586.627	667.2	566.166	614.54	645.918	608.542	666.489	637.006	573.037	609.348	574.396	512.574	-0.0140332	0.0767299	0.834418	0.933543	Clpb	20480	ClpB caseinolytic peptidase B [Source:MGI Symbol;Acc:MGI:1100517]
ENSMUSG00000111966	18.8759	15.1439	13.2188	24.1068	11.1891	17.6438	14.6385	21.0224	7.08769	16.7199	21.2944	12.8213	13.8664	-0.00954302	0.149387	0.834391	0.933543	Gm5781		predicted gene 5781 [Source:MGI Symbol;Acc:MGI:3646721]
ENSMUSG00000004451	1685.7	1745.53	1635.65	1794.24	1637.05	1550.36	1577.47	1652.21	1767.49	1769.27	1665.88	1701.82	2029.79	0.00806644	0.0532649	0.834794	0.933883	Ralb	64143	v-ral simian leukemia viral oncogene B [Source:MGI Symbol;Acc:MGI:1927244]
ENSMUSG00000005973	139.518	133.107	117.578	101.937	139.433	116.603	99.681	119.127	145.298	161.119	129.405	106.845	200.016	0.0160817	0.100823	0.835746	0.934107	Rcn1	19672	reticulocalbin 1 [Source:MGI Symbol;Acc:MGI:104559]
ENSMUSG00000078897	6.56555	19.9262	2.7829	2.0663	6.8856	8.43836	5.57656	7.78609	7.97365	12.9199	3.27607	5.12854	6.59629	-0.00828911	0.151858	0.835301	0.934107	Gm4724	100043915	predicted gene 4724 [Source:MGI Symbol;Acc:MGI:3782904]
ENSMUSG00000042446	294.629	262.229	334.644	216.273	279.728	299.945	288.587	280.299	299.455	240.919	292.389	317.115	293.938	0.0159142	0.0983497	0.835121	0.934107	Zmym4	67785	zinc finger, MYM-type 4 [Source:MGI Symbol;Acc:MGI:1915035]
ENSMUSG00000125575	5.74485	23.9114	18.0889	16.5304	12.0498	2.30137	8.36484	6.22887	9.74557	24.3199	1.63803	22.2237	12.4686	-0.00836102	0.151961	0.835432	0.934107			novel transcript
ENSMUSG00000035585	1266.33	1294.4	1173.69	1510.47	1176.58	1057.1	1152.26	1304.17	1168.58	1205.35	1299.78	1248.8	1188.04	-0.0137318	0.0811731	0.835536	0.934107	Tsen34	66078	tRNA splicing endonuclease subunit 34 [Source:MGI Symbol;Acc:MGI:1913328]
ENSMUSG00000047649	82.89	68.5461	95.3143	84.0296	117.916	82.0822	96.1956	82.5325	118.719	77.5196	95.0059	74.3638	87.2174	0.016153	0.117716	0.835799	0.934107	Polr1g	70333	RNA polymerase I subunit G [Source:MGI Symbol;Acc:MGI:1917583]
ENSMUSG00000032293	1351.68	1280.06	1166.73	1362.38	1223.06	1259.62	1271.45	1327.53	1239.46	1263.87	1244.9	1240.25	1317.34	-0.00909116	0.0475571	0.835482	0.934107	Ireb2	64602	iron responsive element binding protein 2 [Source:MGI Symbol;Acc:MGI:1928268]
ENSMUSG00000033318	82.89	87.6752	77.2255	100.56	77.4631	92.0548	94.8015	116.013	62.9032	106.399	76.9875	75.2185	221.513	0.0158402	0.12432	0.835859	0.934107	Gstt2	14872	glutathione S-transferase, theta 2 [Source:MGI Symbol;Acc:MGI:106188]
ENSMUSG00000045671	266.725	298.096	314.468	155.661	358.051	398.904	308.105	284.192	318.946	230.279	310.407	294.891	410.31	-0.0161549	0.117163	0.835423	0.934107	Spred2	114716	sprouty-related EVH1 domain containing 2 [Source:MGI Symbol;Acc:MGI:2150019]
ENSMUSG00000112546	19.6966	15.1439	20.8718	8.2652	15.4926	16.8767	11.8502	20.2438	18.6052	9.11996	14.7423	17.9499	18.6004	-0.0132361	0.140154	0.835767	0.934107	Gm6992		predicted gene 6992 [Source:MGI Symbol;Acc:MGI:3647975]
ENSMUSG00000036197	407.064	328.383	435.524	331.986	450.146	477.151	415.453	375.289	419.945	316.918	402.956	453.021	380.353	-0.015979	0.10286	0.83559	0.934107	Gxylt1	223827	glucoside xylosyltransferase 1 [Source:MGI Symbol;Acc:MGI:2684933]
ENSMUSG00000051579	593.361	539.601	603.194	650.885	512.117	526.247	552.776	613.544	512.085	549.477	559.388	689.788	480.025	0.0147472	0.0843085	0.835236	0.934107	Tceal8	66684	transcription elongation factor A (SII)-like 8 [Source:MGI Symbol;Acc:MGI:1913934]
ENSMUSG00000026797	392.291	384.177	377.779	211.451	462.196	425.754	411.271	378.404	420.831	307.799	413.603	364.126	484.952	0.0158472	0.103194	0.836218	0.934301	Stxbp1	20910	syntaxin binding protein 1 [Source:MGI Symbol;Acc:MGI:107363]
ENSMUSG00000029763	948.722	875.955	1044.28	695.654	988.945	1045.59	1103.46	929.659	1045.43	867.156	843.587	902.623	723.979	0.0156854	0.0937038	0.836143	0.934301	Exoc4	20336	exocyst complex component 4 [Source:MGI Symbol;Acc:MGI:1096376]
ENSMUSG00000035623	125.566	113.181	176.018	83.3408	110.17	197.918	178.45	112.12	146.184	124.639	106.472	113.683	140.034	-0.0153883	0.12737	0.836249	0.934301	Rsf1	233532	remodeling and spacing factor 1 [Source:MGI Symbol;Acc:MGI:2682305]
ENSMUSG00000002968	565.458	539.601	549.623	393.975	714.382	752.548	602.965	546.583	628.146	498.558	610.986	564.994	607.31	-0.0156421	0.0977521	0.837002	0.934964	Med25	75613	mediator complex subunit 25 [Source:MGI Symbol;Acc:MGI:1922863]
ENSMUSG00002075551	4.10347	7.97047	10.4359	5.51013	5.1642	8.43836	6.27363	5.45026	7.08769	6.83997	4.09508	9.40232	10.6947	-0.00962479	0.14969	0.837059	0.934964	Gm55276		predicted gene, 55276 [Source:MGI Symbol;Acc:MGI:6847023]
ENSMUSG00000040123	263.443	265.417	263.68	222.472	270.26	280	218.183	280.299	240.981	292.599	269.456	284.634	258.996	0.0143865	0.0813653	0.836982	0.934964	Zmym5	219105	zinc finger, MYM-type 5 [Source:MGI Symbol;Acc:MGI:3041170]
ENSMUSG00000074754	75.5038	90.8634	70.2682	126.733	63.6918	66.7397	69.0099	77.8609	92.1399	84.3596	58.9692	100.006	66.1125	-0.0162899	0.121618	0.837564	0.935447	Smim26	228715	small integral membrane protein 26 [Source:MGI Symbol;Acc:MGI:2685407]
ENSMUSG00000111964	14.7725	39.8524	43.135	42.0148	24.9603	22.2466	25.7916	33.4802	34.5525	22.7999	36.8557	42.7378	35.4037	0.0133963	0.139365	0.837823	0.935656	Gm8942		predicted gene 8942 [Source:MGI Symbol;Acc:MGI:3645705]
ENSMUSG00000059897	58.2692	52.6051	64.7024	68.8767	78.3238	36.8219	64.1304	51.3882	54.0436	70.6797	54.0551	76.9281	45.9922	0.0151576	0.129975	0.838171	0.935826	Zfp930	234358	zinc finger protein 930 [Source:MGI Symbol;Acc:MGI:2675306]
ENSMUSG00000022698	5173.65	4687.43	5171.32	5209.14	4638.32	4737.75	4643.18	4563.43	5419.42	5335.17	4908.37	5078.11	3577.91	0.0115877	0.0695634	0.838079	0.935826	Naa50	72117	N(alpha)-acetyltransferase 50, NatE catalytic subunit [Source:MGI Symbol;Acc:MGI:1919367]
ENSMUSG00000036450	768.169	706.184	848.785	770.041	747.088	804.713	741.682	731.114	733.575	772.916	799.36	917.153	820.95	0.0122353	0.0654222	0.838192	0.935826	Hif1an	319594	hypoxia-inducible factor 1, alpha subunit inhibitor [Source:MGI Symbol;Acc:MGI:2442345]
ENSMUSG00000033991	442.354	315.631	387.519	272.752	361.494	374.356	418.939	356.603	360.586	322.238	329.245	406.864	314.221	0.0161358	0.102783	0.838436	0.936017	Skic3	218343	SKI3 subunit of superkiller complex [Source:MGI Symbol;Acc:MGI:2679923]
ENSMUSG00000024901	34.4691	24.7085	33.3948	22.0405	37.0101	40.6575	42.5212	48.2737	16.8333	19.7599	26.2085	47.0116	31.1327	0.0126313	0.141604	0.838515	0.936025	Peli3	240518	pellino 3 [Source:MGI Symbol;Acc:MGI:1924963]
ENSMUSG00000027378	91.9177	96.4427	99.4887	117.779	84.3487	81.3151	92.7103	95.7689	90.368	100.32	92.5489	115.392	71.4269	0.0154989	0.119779	0.838818	0.936161	Nphp1	53885	nephronophthisis 1 (juvenile) homolog (human) [Source:MGI Symbol;Acc:MGI:1858233]
ENSMUSG00000030201	586.796	420.841	553.797	379.511	574.087	715.726	571.597	539.576	392.481	477.278	595.425	577.815	363.155	-0.0156212	0.115247	0.839119	0.936161	Lrp6	16974	low density lipoprotein receptor-related protein 6 [Source:MGI Symbol;Acc:MGI:1298218]
ENSMUSG00000080904	4.10347	9.56457	13.9145	18.5967	10.3284	9.20548	13.2443	14.015	5.31576	9.87995	13.9233	4.27378	8.42801	-0.00845833	0.151866	0.839114	0.936161	Gm11966		predicted gene 11966 [Source:MGI Symbol;Acc:MGI:3649988]
ENSMUSG00000020821	2580.26	2651.78	2796.12	2266.04	2802.44	3142.9	2832.89	2737.59	2624.22	2400.07	2771.55	2634.36	3032.76	-0.0140362	0.0872648	0.838731	0.936161	Kif1c	16562	kinesin family member 1C [Source:MGI Symbol;Acc:MGI:1098260]
ENSMUSG00000094242	29.545	21.5203	29.9162	33.0608	45.6171	21.4795	31.3681	30.3657	38.9823	32.6798	31.9416	20.5141	114.202	0.0146645	0.124475	0.839128	0.936161	Gm5456		predicted gene 5456 [Source:MGI Symbol;Acc:MGI:3643775]
ENSMUSG00000013662	1389.43	1472.15	1360.14	1484.98	1295.35	1378.52	1313.98	1350.11	1292.62	1407.51	1443.11	1494.11	1288.72	-0.0116877	0.0632647	0.839119	0.936161	Atad1	67979	ATPase family, AAA domain containing 1 [Source:MGI Symbol;Acc:MGI:1915229]
ENSMUSG00000031310	380.802	333.963	296.379	217.65	290.056	290.74	326.229	280.299	271.104	234.839	307.95	352.16	229.187	-0.0157769	0.105845	0.839142	0.936161	Zmym3	56364	zinc finger, MYM-type 3 [Source:MGI Symbol;Acc:MGI:1927231]
ENSMUSG00000074570	41.8554	26.3026	22.9589	15.8416	33.5673	30.6849	21.6092	24.9155	34.5525	12.1599	45.0459	23.0784	15.5004	-0.0104686	0.147704	0.839667	0.936344	Cass4	320664	Cas scaffolding protein family member 4 [Source:MGI Symbol;Acc:MGI:2444482]
ENSMUSG00000107283	517.858	574.671	557.276	647.441	535.356	596.822	529.773	684.397	473.103	574.557	584.778	535.932	517.686	-0.0145632	0.0837848	0.839586	0.936344	Mpv17	17527	MpV17 mitochondrial inner membrane protein [Source:MGI Symbol;Acc:MGI:97138]
ENSMUSG00000030946	491.595	500.546	487.008	482.137	489.739	517.041	411.271	521.668	488.164	566.957	560.207	491.485	340.187	0.0160725	0.11578	0.839601	0.936344	Lhpp	76429	phospholysine phosphohistidine inorganic pyrophosphate phosphatase [Source:MGI Symbol;Acc:MGI:1923679]
ENSMUSG00000020108	36.9312	46.2287	30.6119	43.3923	29.2638	23.0137	23.0033	36.5946	50.4998	42.5598	20.4754	43.5926	488.361	0.0161495	0.123029	0.839511	0.936344	Ddit4	74747	DNA-damage-inducible transcript 4 [Source:MGI Symbol;Acc:MGI:1921997]
ENSMUSG00000016619	974.984	982.759	1015.76	958.075	1050.92	976.548	924.314	1002.85	994.934	1067.03	889.452	1040.24	1188.59	-0.00875275	0.0459845	0.83941	0.936344	Nup50	18141	nucleoporin 50 [Source:MGI Symbol;Acc:MGI:1351502]
ENSMUSG00000099681	18.0553	18.3321	16.6974	26.1731	24.9603	25.3151	28.5799	16.3508	23.9209	24.3199	17.1993	23.0784	28.4244	0.0148223	0.130452	0.839851	0.936467	1700052K11Rik		RIKEN cDNA 1700052K11 gene [Source:MGI Symbol;Acc:MGI:1920681]
ENSMUSG00000001420	6.56555	7.97047	13.9145	9.64274	2.5821	2.30137	10.456	4.67165	7.08769	9.11996	7.37115	7.69281	6.97994	0.00915929	0.150195	0.840412	0.936629	Tmem79	71913	transmembrane protein 79 [Source:MGI Symbol;Acc:MGI:1919163]
ENSMUSG00000078480	15.5932	13.5498	9.74015	11.709	11.1891	5.36986	3.48535	13.2363	13.2894	10.6399	11.4662	11.9666	10.5791	-0.0112585	0.145222	0.840218	0.936629	Mrpl48-ps		mitochondrial ribosomal protein L48 pseudogene [Source:MGI Symbol;Acc:MGI:3050089]
ENSMUSG00000047945	2554.82	2493.16	2155.36	2088.34	2182.74	2253.04	2443.23	1673.23	2486.89	1832.35	2709.31	2399.3	7327.27	-0.0136106	0.0822669	0.840232	0.936629	Marcksl1	17357	MARCKS-like 1 [Source:MGI Symbol;Acc:MGI:97143]
ENSMUSG00000074211	160.856	194.48	144.015	205.941	145.458	168	133.837	189.981	170.99	139.839	186.736	178.644	158.138	-0.0162927	0.106833	0.840307	0.936629	Sdhaf1	68332	succinate dehydrogenase complex assembly factor 1 [Source:MGI Symbol;Acc:MGI:1915582]
ENSMUSG00000120442	8.20693	9.56457	2.08718	5.51013	8.60701	3.83562	6.27363	14.015	3.54384	4.55998	9.00918	2.56427	10.2882	0.00911236	0.15026	0.840119	0.936629	Gm56829		predicted gene, 56829 [Source:MGI Symbol;Acc:MGI:7337571]
ENSMUSG00000041957	7.38624	22.3173	7.65298	8.2652	19.7961	1.53425	17.4267	10.1219	6.20172	5.31997	17.1993	5.98329	25.6749	-0.0102933	0.148005	0.840429	0.936629	Pkp2	67451	plakophilin 2 [Source:MGI Symbol;Acc:MGI:1914701]
ENSMUSG00000015083	20.5173	19.1291	18.0889	8.2652	21.5175	17.6438	9.75897	25.6941	14.1754	15.9599	22.9325	11.1118	13.2907	-0.0113509	0.144932	0.840793	0.936662	C8g	69379	complement component 8, gamma polypeptide [Source:MGI Symbol;Acc:MGI:88237]
ENSMUSG00000062646	229.794	198.465	200.369	200.431	203.986	222.466	225.851	206.331	190.482	240.919	180.184	188.901	159.593	-0.0151933	0.0963969	0.840827	0.936662	Ganc	76051	glucosidase, alpha; neutral C [Source:MGI Symbol;Acc:MGI:1923301]
ENSMUSG00000056260	219.946	204.044	235.851	227.293	191.076	149.589	223.759	217.232	197.569	185.439	221.134	206.851	259.806	0.0156421	0.103567	0.840705	0.936662	Lrif1	321000	ligand dependent nuclear receptor interacting factor 1 [Source:MGI Symbol;Acc:MGI:2445214]
ENSMUSG00000055963	15.5932	12.7528	6.26153	13.7753	8.60701	5.36986	14.6385	12.4577	7.08769	9.87995	9.00918	12.8213	7.9991	0.0103343	0.14803	0.840893	0.936662	Triqk	208820	triple QxxK/R motif containing [Source:MGI Symbol;Acc:MGI:3650048]
ENSMUSG00000050914	40.214	40.6494	46.6136	59.2339	50.7813	57.5343	59.948	79.4181	36.3244	46.3598	45.8649	34.1902	283.987	0.0154883	0.121869	0.840776	0.936662	Ankrd37	654824	ankyrin repeat domain 37 [Source:MGI Symbol;Acc:MGI:3603344]
ENSMUSG00000020224	269.187	270.996	303.336	327.164	232.389	282.301	271.16	335.58	255.157	243.959	304.674	253.863	291.529	-0.014416	0.0840845	0.840668	0.936662	Llph	66225	LLP homolog, long-term synaptic facilitation (Aplysia) [Source:MGI Symbol;Acc:MGI:1913475]
ENSMUSG00000020937	19.6966	20.7232	20.176	4.1326	12.0498	6.90411	12.5473	12.4577	9.74557	25.8399	18.0184	10.2571	23.2563	0.00964893	0.149126	0.840986	0.936685	Plcd3	72469	phospholipase C, delta 3 [Source:MGI Symbol;Acc:MGI:107451]
ENSMUSG00000056216	778.838	758.789	772.255	923.636	761.72	758.685	744.47	747.464	815.97	870.196	727.287	796.633	916.088	-0.0131925	0.0731154	0.841237	0.936885	Cebpg	12611	CCAAT/enhancer binding protein gamma [Source:MGI Symbol;Acc:MGI:104982]
ENSMUSG00000066568	1705.4	1737.56	1586.25	1728.12	1674.92	1646.25	1630.45	1478.58	1790.53	1767.75	1755.15	1731.74	1692.09	0.00939921	0.0497697	0.841369	0.936952	Lsm14a	67070	LSM14A mRNA processing body assembly factor [Source:MGI Symbol;Acc:MGI:1914320]
ENSMUSG00000005505	151.828	216	134.275	204.564	146.319	154.959	149.173	172.851	150.613	176.319	162.165	177.789	197.884	-0.0156855	0.105441	0.841786	0.93705	Kbtbd4	67136	kelch repeat and BTB (POZ) domain containing 4 [Source:MGI Symbol;Acc:MGI:1914386]
ENSMUSG00000043727	21.338	15.1439	21.5675	7.57643	19.7961	6.13699	18.8209	21.0224	7.08769	25.0799	13.9233	11.1118	12.4712	0.00985667	0.149241	0.841703	0.93705	F830045P16Rik	228592	RIKEN cDNA F830045P16 gene [Source:MGI Symbol;Acc:MGI:3045317]
ENSMUSG00000037818	36.9312	39.8524	35.482	46.1474	43.8957	36.0548	38.3388	45.9379	47.8419	35.7198	34.3987	41.8831	118.236	0.01573	0.1106	0.841964	0.93705	Abhd18	269423	abhydrolase domain containing 18 [Source:MGI Symbol;Acc:MGI:1915468]
ENSMUSG00000085558	3.28277	14.3468	11.1316	6.1989	12.0498	6.90411	15.3355	3.89304	10.6315	8.35996	9.00918	11.1118	6.55869	0.00794897	0.152087	0.841939	0.93705	4930412C18Rik		RIKEN cDNA 4930412C18 gene [Source:MGI Symbol;Acc:MGI:2443490]
ENSMUSG00000084159	21.338	26.3026	29.9162	24.7956	30.1245	46.0274	32.0652	30.3657	27.4648	41.7998	23.7515	29.9165	33.3985	0.0134509	0.137931	0.841855	0.93705	Gm12696		predicted gene 12696 [Source:MGI Symbol;Acc:MGI:3649288]
ENSMUSG00000021488	487.492	419.247	550.319	300.991	572.366	622.904	521.408	525.561	541.322	481.838	457.83	497.468	554.05	0.0157704	0.117718	0.841663	0.93705	Nsd1	18193	nuclear receptor-binding SET-domain protein 1 [Source:MGI Symbol;Acc:MGI:1276545]
ENSMUSG00000056515	6321.8	7170.24	6020.11	7880.18	6567.15	6141.59	6304.99	7127.38	5739.25	6553.45	6778.18	7028.66	6652.65	-0.0154867	0.0866129	0.841927	0.93705	Rab31	106572	RAB31, member RAS oncogene family [Source:MGI Symbol;Acc:MGI:1914603]
ENSMUSG00000040669	88.6349	77.3136	99.4887	33.0608	137.712	105.863	104.56	94.2117	85.9382	67.6397	103.196	68.3805	96.4444	-0.0145758	0.129772	0.84213	0.937118	Phc1	13619	polyhomeotic 1 [Source:MGI Symbol;Acc:MGI:103248]
ENSMUSG00000051346	154.29	188.103	176.018	174.258	118.777	153.425	137.323	154.943	170.104	187.719	166.26	170.096	165.052	0.0145606	0.108025	0.842242	0.937118	Spryd4	66701	SPRY domain containing 4 [Source:MGI Symbol;Acc:MGI:1913951]
ENSMUSG00000046006	185.477	133.107	160.017	140.508	196.24	150.356	160.326	153.386	147.955	198.359	143.328	139.325	108.803	-0.0154121	0.113684	0.842217	0.937118	Gapt	238875	Grb2-binding adaptor, transmembrane [Source:MGI Symbol;Acc:MGI:3608341]
ENSMUSG00000074063	90.2763	79.7047	111.316	64.0553	119.637	86.685	109.44	71.632	119.605	115.519	65.5213	82.0566	319.802	0.0145811	0.116081	0.842441	0.937259	Osgin1	71839	oxidative stress induced growth inhibitor 1 [Source:MGI Symbol;Acc:MGI:1919089]
ENSMUSG00000121500	13.9518	26.3026	20.8718	8.2652	24.0996	14.5753	18.8209	10.1219	15.9473	16.7199	21.2944	18.8046	13.3906	-0.0100622	0.147834	0.842573	0.937326			novel transcript
ENSMUSG00000085894	4.10347	7.97047	4.87008	0.688767	9.46771	16.1096	12.5473	6.22887	2.65788	4.55998	0.819016	12.8213	13.1905	-0.0083026	0.151354	0.842892	0.93752	Gm15832		predicted gene 15832 [Source:MGI Symbol;Acc:MGI:3834078]
ENSMUSG00000037419	1647.13	1653.08	1669.74	1440.9	1429.62	1307.18	1584.44	1465.34	1667.38	1421.95	1453.75	1433.43	1102.99	-0.0138236	0.0829786	0.84288	0.93752	Endod1	71946	endonuclease domain containing 1 [Source:MGI Symbol;Acc:MGI:1919196]
ENSMUSG00000028099	704.155	754.007	642.85	627.467	636.918	718.028	701.252	640.795	706.997	674.877	706.811	689.788	1142.01	0.01133	0.0621633	0.843107	0.937642	Polr3c	74414	polymerase (RNA) III (DNA directed) polypeptide C [Source:MGI Symbol;Acc:MGI:1921664]
ENSMUSG00000009828	83.7107	97.2398	84.8785	85.4071	92.9557	117.37	112.228	88.7614	79.7365	77.5196	125.31	90.6042	80.447	0.0157278	0.11605	0.843147	0.937642	Cilk1	56542	ciliogenesis associated kinase 1 [Source:MGI Symbol;Acc:MGI:1934157]
ENSMUSG00000080966	14.7725	9.56457	11.1316	13.0866	23.2389	5.36986	16.7297	17.908	15.9473	7.59996	5.73311	17.9499	12.1279	0.00963035	0.149028	0.843516	0.937972	Gm6263		predicted gene 6263 [Source:MGI Symbol;Acc:MGI:3646097]
ENSMUSG00000097397	18.0553	8.76752	5.5658	11.0203	21.5175	6.13699	9.75897	17.1294	9.74557	18.2399	7.37115	12.8213	10.1503	0.00962537	0.149075	0.843613	0.938	Gm16861	100503704	predicted gene, 16861 [Source:MGI Symbol;Acc:MGI:4439785]
ENSMUSG00000039201	159.215	142.671	165.583	182.523	176.444	176.438	165.205	172.073	157.701	190.759	176.089	155.566	178.52	0.0143308	0.0884477	0.843745	0.938065	Tbc1d25	209815	TBC1 domain family, member 25 [Source:MGI Symbol;Acc:MGI:2444862]
ENSMUSG00000029104	1194.93	966.021	1216.13	686.012	1036.28	1178.3	1034.45	1013.75	1121.63	990.275	1121.23	1107.76	1099.27	0.0153049	0.100097	0.84391	0.938088	Htt	15194	huntingtin [Source:MGI Symbol;Acc:MGI:96067]
ENSMUSG00000022519	54.9865	98.0368	68.8768	74.3868	45.6171	47.5617	71.1011	67.739	67.333	60.0397	77.8066	58.1234	41.2822	0.0147248	0.129802	0.843877	0.938088	Srl	106393	sarcalumenin [Source:MGI Symbol;Acc:MGI:2146620]
ENSMUSG00000097487	39.3933	46.2287	43.8307	55.1013	42.1743	27.6164	38.3388	39.709	43.4121	48.6398	57.3311	35.8998	33.101	0.0140339	0.13256	0.844036	0.938148	Ptges3l	73635	prostaglandin E synthase 3 like [Source:MGI Symbol;Acc:MGI:1916146]
ENSMUSG00000084968	6.56555	7.97047	4.87008	6.1989	6.0249	6.90411	2.09121	4.67165	6.20172	6.07997	9.8282	7.69281	7.22662	-0.00966566	0.148515	0.844135	0.938177	Gm12743	115489936	predicted gene 12743 [Source:MGI Symbol;Acc:MGI:3651449]
ENSMUSG00000115602	9.84832	8.76752	9.74015	24.7956	7.74631	7.67123	9.0619	15.5722	10.6315	9.87995	16.3803	2.56427	8.01544	-0.00833694	0.15088	0.844487	0.938488	Gm7908		predicted gene 7908 [Source:MGI Symbol;Acc:MGI:3645647]
ENSMUSG00000066057	10.669	21.5203	11.1316	25.4844	11.1891	14.5753	16.0326	10.9005	11.5175	17.4799	9.8282	24.7879	10.9265	-0.0113897	0.143713	0.844644	0.938582	Gm1976	100038746	predicted gene 1976 [Source:MGI Symbol;Acc:MGI:3780145]
ENSMUSG00000027397	683.638	620.9	663.026	553.769	629.172	642.849	719.376	618.994	600.681	462.838	720.734	574.396	883.74	-0.0148285	0.121435	0.845223	0.938822	Slc20a1	20515	solute carrier family 20, member 1 [Source:MGI Symbol;Acc:MGI:108392]
ENSMUSG00000038893	45.1381	53.4022	52.1794	41.326	48.1992	49.0959	42.5212	91.0972	35.4384	52.4397	36.8557	41.8831	29.5717	0.0131392	0.137996	0.845159	0.938822	Fam117a	215512	family with sequence similarity 117, member A [Source:MGI Symbol;Acc:MGI:2144564]
ENSMUSG00000051890	51.7037	32.6789	59.1366	49.5912	24.0996	41.4247	49.4919	38.1518	41.6402	49.3998	49.96	39.3188	28.9386	0.0142678	0.132617	0.845069	0.938822	Klhdc1	271005	kelch domain containing 1 [Source:MGI Symbol;Acc:MGI:2672853]
ENSMUSG00000016552	380.802	384.177	345.08	292.726	438.097	359.781	409.18	360.496	335.779	367.838	452.916	317.969	260.655	0.0151197	0.109261	0.845092	0.938822	Foxred2	239554	FAD-dependent oxidoreductase domain containing 2 [Source:MGI Symbol;Acc:MGI:106315]
ENSMUSG00000038843	1428.01	1363.75	1362.93	1473.96	1377.98	1342.47	1275.64	1335.31	1433.48	1567.87	1265.38	1392.4	715.337	-0.0109685	0.0649486	0.845166	0.938822	Gcnt1	14537	glucosaminyl (N-acetyl) transferase 1, core 2 [Source:MGI Symbol;Acc:MGI:95676]
ENSMUSG00000096965	18.0553	22.3173	18.7846	9.64274	17.214	6.13699	20.9121	10.1219	10.6315	19.7599	23.7515	11.9666	8.30075	0.0106448	0.147863	0.845395	0.938934	3300005D01Rik	78512	RIKEN cDNA 3300005D01 gene [Source:MGI Symbol;Acc:MGI:1925762]
ENSMUSG00000084013	36.9312	49.4169	32.0034	43.3923	39.5922	27.6164	33.4593	30.3657	42.5261	50.9198	39.3128	38.464	110.199	0.01501	0.122334	0.84548	0.938947	Gm14270		predicted gene 14270 [Source:MGI Symbol;Acc:MGI:3649849]
ENSMUSG00000038056	171.525	152.236	221.241	70.943	222.061	293.808	220.274	126.913	244.525	199.879	151.518	150.437	186.606	-0.0136395	0.133981	0.846056	0.939345	Kmt2c	231051	lysine (K)-specific methyltransferase 2C [Source:MGI Symbol;Acc:MGI:2444959]
ENSMUSG00000025893	30.3657	30.2878	35.482	39.2597	26.6817	23.0137	43.2183	43.6021	22.149	31.1599	16.3803	35.045	27.7446	0.0136408	0.135702	0.84599	0.939345	Kbtbd3	69149	kelch repeat and BTB (POZ) domain containing 3 [Source:MGI Symbol;Acc:MGI:1916399]
ENSMUSG00000079225	13.1311	4.78228	13.9145	8.95397	17.214	5.36986	10.456	18.6866	6.20172	10.6399	9.8282	2.56427	9.3327	-0.00775009	0.151831	0.846021	0.939345	Gm9531		predicted gene 9531 [Source:MGI Symbol;Acc:MGI:3779940]
ENSMUSG00000035629	641.782	514.095	607.368	425.658	761.72	751.781	683.825	608.872	720.286	585.957	586.416	572.687	601.201	0.0148083	0.0933957	0.846385	0.93963	Rubcn	100502698	RUN domain and cysteine-rich domain containing, Beclin 1-interacting protein [Source:MGI Symbol;Acc:MGI:1915160]
ENSMUSG00000005150	136.235	156.221	175.323	167.37	154.926	131.178	138.717	160.393	148.841	172.519	167.898	147.873	141.689	0.0141727	0.0896962	0.846566	0.93975	Wdr83	67836	WD repeat domain containing 83 [Source:MGI Symbol;Acc:MGI:1915086]
ENSMUSG00000035601	125.566	87.6752	115.49	124.667	119.637	88.9863	109.44	101.219	98.3416	131.479	94.1869	113.683	118.51	-0.0150837	0.109895	0.847425	0.939899	Trmt10b	69934	tRNA methyltransferase 10B [Source:MGI Symbol;Acc:MGI:1917184]
ENSMUSG00000055204	738.624	622.494	856.438	320.965	863.283	1016.44	916.647	615.101	985.188	666.517	647.842	708.593	1271.77	0.0147627	0.125095	0.847067	0.939899	Ankrd17	81702	ankyrin repeat domain 17 [Source:MGI Symbol;Acc:MGI:1932101]
ENSMUSG00000107369	15.5932	13.5498	13.9145	28.9282	38.7315	18.411	11.1531	27.2513	31.0086	18.9999	27.8466	17.9499	41.4654	0.0129087	0.136478	0.847265	0.939899	Gstm2-ps1		glutathione S-transferase mu 2 (muscle), pseudogene 1 [Source:MGI Symbol;Acc:MGI:3648223]
ENSMUSG00000019261	1110.4	1135	1223.78	745.246	1323.76	1416.11	1274.94	1063.58	1258.95	1177.99	1147.44	1129.13	1020.39	0.014125	0.0886622	0.84732	0.939899	Map1s	270058	microtubule-associated protein 1S [Source:MGI Symbol;Acc:MGI:2443304]
ENSMUSG00000123626	4.92416	0.797047	13.2188	2.75507	4.3035	1.53425	9.75897	0.778609	2.65788	8.35996	0	8.54756	7.61889	0.00682797	0.153172	0.847391	0.939899			novel transcript, antisense to Ube2g1
ENSMUSG00000021179	375.057	350.701	390.997	279.639	344.28	418.082	317.864	379.182	408.428	415.718	309.588	295.746	323.793	-0.0140984	0.0912053	0.847168	0.939899	Nrde2	217827	nrde-2 necessary for RNA interference, domain containing [Source:MGI Symbol;Acc:MGI:2670969]
ENSMUSG00000030446	33.6484	32.6789	41.7435	26.8619	41.3136	44.4932	43.9154	21.801	29.2367	50.1598	31.1226	35.045	26.9834	-0.01195	0.140799	0.847199	0.939899	Zfp273	212569	zinc finger protein 273 [Source:MGI Symbol;Acc:MGI:3036278]
ENSMUSG00000071180	1332.81	1421.93	1354.58	1794.24	1241.99	1269.59	1311.88	1522.96	1217.31	1411.31	1348.1	1490.69	1373.84	-0.0136177	0.0861752	0.84726	0.939899	Smim15	75616	small integral membrane protein 15 [Source:MGI Symbol;Acc:MGI:1922866]
ENSMUSG00000001288	258.518	271.793	214.979	230.737	324.484	365.918	271.16	300.543	283.507	279.679	266.18	293.181	295.515	0.0150718	0.100645	0.846815	0.939899	Rarg	19411	retinoic acid receptor, gamma [Source:MGI Symbol;Acc:MGI:97858]
ENSMUSG00000079418	556.43	562.715	546.144	634.354	490.599	457.206	527.682	514.66	549.296	622.437	564.302	511.999	754.958	0.013496	0.0815523	0.847091	0.939899	Atg4a	666468	autophagy related 4A, cysteine peptidase [Source:MGI Symbol;Acc:MGI:2147903]
ENSMUSG00000064281	4.10347	5.57933	6.26153	16.5304	6.0249	8.43836	6.27363	9.3433	5.31576	6.83997	15.5613	6.83805	8.36033	0.0101993	0.147255	0.847695	0.939958	Rpl19-ps1		ribosomal protein L19, pseudogene 1 [Source:MGI Symbol;Acc:MGI:3642668]
ENSMUSG00000121477	54.1658	41.4465	36.1777	42.7035	43.035	75.1781	58.5538	40.4877	46.07	53.1997	39.3128	47.0116	69.0791	-0.0149395	0.119066	0.847696	0.939958			novel transcript
ENSMUSG00000103473	41.0347	42.2435	61.2238	23.4181	36.1494	52.9315	51.5831	47.4951	26.5788	38.7598	49.96	31.626	23.2373	-0.0117703	0.141317	0.847698	0.939958	Gm37696		predicted gene, 37696 [Source:MGI Symbol;Acc:MGI:5610924]
ENSMUSG00000029048	2763.27	2860.6	2654.19	3479.65	2517.55	2255.34	2501.78	2729.02	2692.43	2918.39	2683.92	2825.82	2825.57	-0.012569	0.0737126	0.847768	0.939958	Rer1	67830	retention in endoplasmic reticulum sorting receptor 1 [Source:MGI Symbol;Acc:MGI:1915080]
ENSMUSG00000105176	9.02763	10.3616	11.8273	11.0203	11.1891	13.8082	15.3355	8.5647	11.5175	1.51999	9.00918	17.0951	8.27956	-0.00863572	0.150281	0.848234	0.940362	Gm43668		predicted gene 43668 [Source:MGI Symbol;Acc:MGI:5663805]
ENSMUSG00000057706	36.1105	35.0701	50.0922	24.7956	43.8957	36.8219	42.5212	54.5026	28.3507	24.3199	45.8649	41.0283	23.7431	0.0119928	0.14215	0.848422	0.940362	Mex3b	108797	mex3 RNA binding family member B [Source:MGI Symbol;Acc:MGI:1918252]
ENSMUSG00000061104	46.7795	73.3283	60.5281	78.5194	69.7167	45.2603	64.8275	78.6395	53.1576	48.6398	57.3311	63.252	67.7615	-0.0151483	0.115734	0.848374	0.940362	Sap18b	100041953	Sin3-associated polypeptide 18B [Source:MGI Symbol;Acc:MGI:3704317]
ENSMUSG00000097080	7.38624	11.1587	3.47863	4.1326	10.3284	6.13699	1.39414	12.4577	7.08769	2.27999	11.4662	5.12854	6.99044	-0.00850592	0.150306	0.848397	0.940362	1700086O06Rik	73516	RIKEN cDNA 1700086O06 gene [Source:MGI Symbol;Acc:MGI:1920766]
ENSMUSG00000057530	345.512	250.273	321.425	159.105	470.803	470.247	371.538	270.956	436.779	256.119	321.873	303.438	436.5	-0.0140196	0.126871	0.848724	0.940616	Ece1	230857	endothelin converting enzyme 1 [Source:MGI Symbol;Acc:MGI:1101357]
ENSMUSG00000110697	28.7243	17.535	16.0017	23.4181	20.6568	20.7123	15.3355	10.1219	26.5788	34.9598	10.6472	23.0784	18.2782	-0.0102543	0.146237	0.848937	0.940771	Gm31718	102634034	predicted gene, 31718 [Source:MGI Symbol;Acc:MGI:5590877]
ENSMUSG00000026672	76.3245	98.0368	111.316	90.2285	92.095	152.658	94.1044	103.555	97.4557	89.6796	95.8249	127.359	192.44	-0.0165911	0.115692	0.849139	0.940865	Optn	71648	optineurin [Source:MGI Symbol;Acc:MGI:1918898]
ENSMUSG00000032482	13.9518	14.3468	10.4359	3.44383	12.0498	8.43836	7.66777	15.5722	6.20172	9.11996	13.1043	6.83805	7.03717	-0.00879794	0.149533	0.849167	0.940865	Cspg5	29873	chondroitin sulfate proteoglycan 5 [Source:MGI Symbol;Acc:MGI:1352747]
ENSMUSG00000058093	151.828	176.147	160.712	144.641	113.612	158.795	157.538	132.363	146.184	182.399	131.043	176.08	148.958	0.0150849	0.113189	0.849312	0.940945	Zfp729b	100416706	zinc finger protein 729b [Source:MGI Symbol;Acc:MGI:2145180]
ENSMUSG00000028555	57.4485	60.5756	59.1366	57.8564	43.8957	42.9589	62.0392	55.2812	32.7805	37.2398	68.7974	55.5592	27.4909	-0.0132825	0.132237	0.849497	0.940989	Ttc39a	230603	tetratricopeptide repeat domain 39A [Source:MGI Symbol;Acc:MGI:2444350]
ENSMUSG00000061244	1426.37	1343.82	1367.8	1587.61	1336.67	1336.33	1347.44	1470.01	1227.06	1425.75	1390.69	1466.76	1363	-0.0106868	0.0604816	0.849476	0.940989	Exoc5	105504	exocyst complex component 5 [Source:MGI Symbol;Acc:MGI:2145645]
ENSMUSG00000036503	4844.55	5130.59	4768.5	6621.12	4504.91	4797.59	5081.64	5361.5	4441.32	5117.82	5425.16	5641.39	4008.3	0.0153644	0.0836358	0.849607	0.941012	Rnf13	24017	ring finger protein 13 [Source:MGI Symbol;Acc:MGI:1346341]
ENSMUSG00000082575	61.552	85.2841	71.6597	26.8619	81.7666	82.8493	52.9773	101.219	82.3943	54.7197	51.598	53.8496	65.176	-0.013534	0.132071	0.849733	0.941012	Eef2-ps2		eukaryotic translation elongation factor 2, pseudogene 2 [Source:MGI Symbol;Acc:MGI:3650664]
ENSMUSG00000032402	201.891	202.45	210.805	126.733	229.807	294.575	239.095	193.874	224.148	195.319	215.401	224.801	167.264	0.0156902	0.113503	0.849736	0.941012	Smad3	17127	SMAD family member 3 [Source:MGI Symbol;Acc:MGI:1201674]
ENSMUSG00000003068	1159.64	1135.79	1108.29	963.585	1271.25	1078.58	1137.62	1147.67	1209.34	1094.39	1036.87	1171.87	1075.08	0.0131696	0.0801144	0.850126	0.941284	Stk11	20869	serine/threonine kinase 11 [Source:MGI Symbol;Acc:MGI:1341870]
ENSMUSG00000078676	455.485	347.513	436.915	356.092	474.246	480.986	450.307	418.113	459.814	421.798	458.649	373.528	573.216	0.0138976	0.0828682	0.850114	0.941284	Casc3	192160	exon junction complex subunit [Source:MGI Symbol;Acc:MGI:2179723]
ENSMUSG00000108231	6.56555	17.535	16.6974	19.9742	12.9105	6.13699	8.36484	15.5722	22.149	14.4399	12.2852	11.9666	12.0271	0.0102849	0.146553	0.850259	0.941351	Gm4045		predicted gene 4045 [Source:MGI Symbol;Acc:MGI:3782220]
ENSMUSG00000003131	2006.6	2184.71	1984.9	2352.14	1903.87	1849.53	1939.94	2146.62	1840.14	2029.19	2176.95	2041.16	2328.26	-0.0117498	0.0628458	0.850362	0.941385	Pafah1b2	18475	platelet-activating factor acetylhydrolase, isoform 1b, subunit 2 [Source:MGI Symbol;Acc:MGI:108415]
ENSMUSG00000071715	2805.95	2797.64	2846.91	2967.9	2306.68	2398.03	2544.3	2641.82	2650.79	2789.19	2860.01	2489.9	4484.99	-0.0105677	0.065296	0.850805	0.941794	Ncf4	17972	neutrophil cytosolic factor 4 [Source:MGI Symbol;Acc:MGI:109186]
ENSMUSG00000027523	13933.7	14477.6	14201.1	11811	14883.2	15568	15458.2	14515.6	14486.3	13575.1	13647.3	12423	12398.5	-0.0101914	0.0635866	0.850967	0.941864	Gnas	14683	GNAS complex locus [Source:MGI Symbol;Acc:MGI:95777]
ENSMUSG00000019843	753.397	678.287	789.648	617.135	756.556	859.945	823.239	809.753	752.181	633.077	723.191	656.453	574.092	-0.0134497	0.0821595	0.851013	0.941864	Fyn	14360	Fyn proto-oncogene [Source:MGI Symbol;Acc:MGI:95602]
ENSMUSG00000059422	5.74485	16.738	13.2188	10.3315	10.3284	3.83562	6.27363	6.22887	6.20172	1.51999	25.3895	19.6594	9.53991	0.00739926	0.152104	0.851133	0.941915	Gm8116		predicted gene 8116 [Source:MGI Symbol;Acc:MGI:3648797]
ENSMUSG00000006527	975.804	951.674	863.395	846.494	964.845	1057.1	921.526	873.599	955.066	897.556	1031.96	1033.4	900.759	0.0111922	0.0668088	0.851481	0.94222	Sfmbt1	54650	Scm-like with four mbt domains 1 [Source:MGI Symbol;Acc:MGI:1859609]
ENSMUSG00000082935	40.214	39.0553	38.2649	42.7035	43.8957	39.8904	46.0066	39.709	34.5525	35.7198	34.3987	47.8663	46.7997	-0.0144982	0.115504	0.852282	0.942441	Gm7658		predicted gene 7658 [Source:MGI Symbol;Acc:MGI:3648029]
ENSMUSG00000081643	24.6208	19.9262	32.6991	17.9079	20.6568	26.8493	19.5179	18.6866	32.7805	29.6399	22.1134	25.6427	25.624	0.0129527	0.136455	0.852642	0.942441	Gm11605		predicted gene 11605 [Source:MGI Symbol;Acc:MGI:3651339]
ENSMUSG00000055067	190.401	201.653	213.588	253.466	210.872	193.315	189.603	245.262	182.508	245.479	219.496	203.432	129.7	0.0145794	0.102364	0.852741	0.942441	Smyd3	69726	SET and MYND domain containing 3 [Source:MGI Symbol;Acc:MGI:1916976]
ENSMUSG00000036513	557.251	589.018	594.845	718.384	529.331	523.945	553.473	569.942	525.375	620.917	590.511	606.022	591.465	-0.0135728	0.0885144	0.852067	0.942441	Commd2	52245	COMM domain containing 2 [Source:MGI Symbol;Acc:MGI:1098806]
ENSMUSG00000028405	1598.71	1580.54	1554.95	1416.79	1673.2	1740.6	1660.42	1582.13	1447.66	1509.35	1680.62	1587.28	1223.74	-0.0121125	0.0691102	0.852152	0.942441	Aco1	11428	aconitase 1 [Source:MGI Symbol;Acc:MGI:87879]
ENSMUSG00000073775	343.871	363.454	307.51	343.006	314.156	316.055	331.108	319.23	349.069	334.398	316.14	366.69	242.585	0.0138453	0.0898847	0.852645	0.942441	Kti12	100087	KTI12 homolog, chromatin associated [Source:MGI Symbol;Acc:MGI:1923547]
ENSMUSG00000028902	759.962	637.638	724.25	566.166	635.197	556.932	671.975	593.3	734.461	664.237	572.492	600.039	797.479	-0.0124845	0.0760564	0.852844	0.942441	Sf3a3	75062	splicing factor 3a, subunit 3 [Source:MGI Symbol;Acc:MGI:1922312]
ENSMUSG00000064179	25.4415	19.9262	18.7846	16.5304	34.428	32.2192	14.6385	16.3508	21.2631	22.0399	27.0275	40.1735	17.2835	-0.0115164	0.141236	0.852233	0.942441	Tnnt1	21955	troponin T1, skeletal, slow [Source:MGI Symbol;Acc:MGI:1333868]
ENSMUSG00000059772	88.6349	78.9077	78.6169	125.356	86.0701	93.5891	84.3454	87.2042	75.3067	104.879	104.015	82.9114	74.5491	-0.0145055	0.119395	0.851839	0.942441	Slx1b	75764	SLX1 structure-specific endonuclease subunit homolog B (S. cerevisiae) [Source:MGI Symbol;Acc:MGI:1915220]
ENSMUSG00000110469	3.28277	0.797047	4.87008	2.0663	6.0249	13.8082	2.09121	11.6791	0.885961	8.35996	3.27607	1.70951	8.40836	-0.00632297	0.153551	0.852312	0.942441	Gapdhrt2		glyceraldehyde-3-phosphate dehydrogenase, retrotransposed 2 [Source:MGI Symbol;Acc:MGI:3708786]
ENSMUSG00000138288	7.38624	8.76752	9.74015	12.3978	3.4428	9.20548	4.87949	7.78609	13.2894	6.07997	18.0184	5.12854	8.95283	0.0077981	0.15149	0.852805	0.942441			novel transcript, antisense to Glipr1
ENSMUSG00000089875	4.10347	7.17342	3.47863	6.1989	1.7214	6.90411	2.09121	6.22887	0.885961	5.31997	7.37115	5.98329	8.78178	-0.00805582	0.15032	0.852648	0.942441	Etohd2		ethanol decreased 2 [Source:MGI Symbol;Acc:MGI:1261417]
ENSMUSG00000042535	716.465	813.785	783.386	626.778	800.452	788.603	733.317	736.564	865.584	760.756	759.228	719.705	614.976	0.0114524	0.0702179	0.852393	0.942441	Gtpbp1	14904	GTP binding protein 1 [Source:MGI Symbol;Acc:MGI:109443]
ENSMUSG00000022536	1153.89	1189.99	1189.69	1307.28	1181.74	1222.79	1263.09	1160.91	1157.95	1191.67	1135.16	1283.84	1585.04	-0.00937604	0.0542454	0.852071	0.942441	Glyr1	74022	glyoxylate reductase 1 homolog (Arabidopsis) [Source:MGI Symbol;Acc:MGI:1921272]
ENSMUSG00000024897	84.5314	86.0811	118.273	42.7035	159.23	215.562	165.903	129.249	113.403	91.1996	135.138	94.0232	234.956	0.0133543	0.134531	0.8528	0.942441	Apba1	319924	amyloid beta precursor protein binding family A member 1 [Source:MGI Symbol;Acc:MGI:1860297]
ENSMUSG00000084932	18.0553	23.9114	16.6974	17.9079	10.3284	14.5753	13.2443	8.5647	24.8069	4.55998	31.1226	13.6761	8.50611	-0.00837113	0.149325	0.85276	0.942441	Gm15156		predicted gene 15156 [Source:MGI Symbol;Acc:MGI:3705293]
ENSMUSG00000044072	36.1105	21.5203	34.7863	22.0405	17.214	36.0548	36.9447	18.6866	26.5788	41.0398	27.8466	23.9332	20.3078	0.0112789	0.143069	0.853111	0.942656	Eml6	237711	echinoderm microtubule associated protein like 6 [Source:MGI Symbol;Acc:MGI:2442895]
ENSMUSG00000018669	589.258	518.878	598.324	632.288	500.067	484.055	554.17	632.23	580.304	517.558	546.284	532.513	446.39	0.0125528	0.0771942	0.853381	0.942838	Cdk5rap3	80280	CDK5 regulatory subunit associated protein 3 [Source:MGI Symbol;Acc:MGI:1933126]
ENSMUSG00000031145	56.6278	56.5904	50.0922	52.3463	73.1596	74.411	69.707	49.831	68.219	72.9597	58.1502	52.1401	63.0182	0.0142929	0.121152	0.853421	0.942838	Prickle3	54630	prickle planar cell polarity protein 3 [Source:MGI Symbol;Acc:MGI:1859635]
ENSMUSG00000000409	9.84832	15.1439	7.65298	9.64274	6.0249	3.83562	6.9707	7.78609	12.4034	15.9599	8.19016	3.41902	52.2015	0.0101022	0.14586	0.8536	0.942874	Lck	16818	lymphocyte protein tyrosine kinase [Source:MGI Symbol;Acc:MGI:96756]
ENSMUSG00000021716	336.484	302.081	242.112	302.369	282.31	263.89	246.763	350.374	253.385	291.839	300.579	308.567	282.517	0.0130055	0.0865406	0.853566	0.942874	Srek1ip1	67288	splicing regulatory glutamine/lysine-rich protein 1interacting protein 1 [Source:MGI Symbol;Acc:MGI:1914538]
ENSMUSG00000120227	42.6761	56.5904	57.7452	69.5654	31.8459	32.2192	46.7037	42.0449	49.6138	57.7597	66.3403	41.8831	31.2466	0.0110859	0.14369	0.853685	0.942888	Gm57295		predicted gene, 57295 [Source:MGI Symbol;Acc:MGI:7338503]
ENSMUSG00000023571	582.692	592.206	608.759	647.441	543.963	531.617	661.519	571.499	485.506	541.117	633.1	568.413	362.373	-0.014736	0.0852717	0.85391	0.943056	C1qtnf12	67389	C1q and tumor necrosis factor related 12 [Source:MGI Symbol;Acc:MGI:1914639]
ENSMUSG00000036975	139.518	154.627	173.931	166.682	166.115	180.274	172.873	161.172	180.736	157.319	169.536	155.566	154.534	0.0140055	0.0960568	0.854101	0.943097	Tmem177	66343	transmembrane protein 177 [Source:MGI Symbol;Acc:MGI:1913593]
ENSMUSG00000020599	4.10347	9.56457	6.95725	4.82137	4.3035	4.60274	4.87949	17.908	2.65788	2.27999	1.63803	2.56427	9.39389	-0.00794254	0.150893	0.854238	0.943097	Rgs9	19739	regulator of G-protein signaling 9 [Source:MGI Symbol;Acc:MGI:1338824]
ENSMUSG00000062906	232.256	172.162	203.152	260.354	195.379	191.781	229.336	233.583	207.315	205.959	181.822	219.672	131.872	0.0144828	0.103815	0.854213	0.943097	Hdac10	170787	histone deacetylase 10 [Source:MGI Symbol;Acc:MGI:2158340]
ENSMUSG00000127101	23.8001	15.9409	16.6974	25.4844	30.9852	16.1096	15.3355	18.6866	23.035	22.7999	26.2085	17.9499	16.021	-0.0115675	0.140485	0.854227	0.943097			novel transcript, antisense to Cdk2ap2
ENSMUSG00000000876	311.864	337.948	318.642	366.424	302.106	318.356	312.287	366.725	294.139	264.479	380.843	306.857	259.619	-0.0143414	0.0979492	0.854481	0.943205	Pxmp4	59038	peroxisomal membrane protein 4 [Source:MGI Symbol;Acc:MGI:1891701]
ENSMUSG00000028291	581.051	629.667	541.274	629.533	609.376	566.904	609.239	657.924	619.287	586.717	566.759	553.882	665.75	0.0116029	0.0723999	0.854423	0.943205	Akirin2	433693	akirin 2 [Source:MGI Symbol;Acc:MGI:1889364]
ENSMUSG00000075297	36.1105	25.5055	34.0905	42.0148	46.4778	42.9589	27.1857	31.1443	43.4121	48.6398	29.4846	41.0283	48.8151	-0.013323	0.130831	0.854594	0.943249	H60b	667281	histocompatibility 60b [Source:MGI Symbol;Acc:MGI:3649078]
ENSMUSG00000091337	2837.96	3028.78	2833.69	3366.69	2565.75	2563.73	2814.07	2970.39	2760.65	2814.27	2969.75	3089.09	1997.18	0.0126833	0.0848818	0.855492	0.943403	Eid1	58521	EP300 interacting inhibitor of differentiation 1 [Source:MGI Symbol;Acc:MGI:1889651]
ENSMUSG00000005968	103.407	90.0663	148.885	121.223	115.334	112.767	108.743	102.776	117.833	102.6	122.852	154.711	89.2718	0.0145541	0.120392	0.855535	0.943403	Tuft1	22156	tuftelin 1 [Source:MGI Symbol;Acc:MGI:109572]
ENSMUSG00000028868	3672.6	3116.45	3583.68	2528.46	3716.51	4081.86	3774.63	3277.16	3472.97	3100.79	3450.52	3358.34	3222.79	-0.0129221	0.0852427	0.855377	0.943403	Wasf2	242687	WASP family, member 2 [Source:MGI Symbol;Acc:MGI:1098641]
ENSMUSG00000029174	741.086	655.173	690.855	504.866	735.899	833.863	777.93	630.673	817.742	682.477	602.796	700.9	764.415	0.0130301	0.084167	0.85529	0.943403	Tbc1d1	57915	TBC1 domain family, member 1 [Source:MGI Symbol;Acc:MGI:1889508]
ENSMUSG00000031796	309.401	384.974	336.035	325.787	325.345	351.343	349.929	305.215	364.13	326.798	345.625	316.26	303.948	-0.0129139	0.0835415	0.854988	0.943403	Cfap20	14894	cilia and flagella associated protein 20 [Source:MGI Symbol;Acc:MGI:107428]
ENSMUSG00000041231	186.297	212.812	198.282	254.844	175.583	187.178	197.968	186.087	209.087	227.239	181.822	231.639	321.138	0.0133234	0.0871786	0.855332	0.943403	Ublcp1	79560	ubiquitin-like domain containing CTD phosphatase 1 [Source:MGI Symbol;Acc:MGI:1933105]
ENSMUSG00000085379	4.10347	2.39114	4.87008	0	12.9105	3.83562	2.09121	0.778609	7.08769	13.6799	1.63803	5.12854	6.57604	0.00604	0.153534	0.855268	0.943403	2310058D17Rik	75694	RIKEN cDNA 2310058D17 gene [Source:MGI Symbol;Acc:MGI:1922944]
ENSMUSG00000078789	271.65	233.535	228.198	320.277	238.414	250.082	270.463	228.132	228.578	266.759	269.456	249.589	193.437	-0.0142	0.109429	0.855365	0.943403	Dph1	116905	diphthamide biosynthesis 1 [Source:MGI Symbol;Acc:MGI:2151233]
ENSMUSG00000120070	7.38624	5.57933	6.95725	5.51013	6.0249	5.36986	5.57656	6.22887	6.20172	6.83997	3.27607	6.83805	7.65169	-0.00897784	0.147055	0.855186	0.943403	Gm56719		predicted gene, 56719 [Source:MGI Symbol;Acc:MGI:7337352]
ENSMUSG00000116972	14.7725	19.9262	13.2188	17.2192	6.8856	9.97261	12.5473	10.1219	8.85961	17.4799	15.5613	13.6761	11.7293	-0.010042	0.145628	0.855445	0.943403	Gm6278		predicted gene 6278 [Source:MGI Symbol;Acc:MGI:3644862]
ENSMUSG00000121929	13.9518	5.57933	6.95725	4.82137	8.60701	14.5753	6.27363	2.33583	3.54384	10.6399	14.7423	13.6761	14.9339	-0.00851078	0.149602	0.855524	0.943403			acetylserotonin O-methyltransferase like (Asmtl) unitary pseudogene
ENSMUSG00000073664	334.022	278.967	313.076	311.323	302.106	377.425	314.378	337.138	294.139	326.798	294.027	313.696	246.309	-0.0155725	0.109908	0.855708	0.943476	Nbeal1	269198	neurobeachin like 1 [Source:MGI Symbol;Acc:MGI:2444343]
ENSMUSG00000019188	2598.32	2456.5	2487.91	2429.97	2583.82	2560.66	2524.79	2341.28	2642.82	2520.15	2476.71	2501.87	2756.55	-0.0090036	0.0539947	0.855747	0.943476	H13	14950	histocompatibility 13 [Source:MGI Symbol;Acc:MGI:95886]
ENSMUSG00000074305	884.708	706.981	1076.29	435.989	985.502	1227.4	1019.81	760.701	1056.95	843.596	878.805	886.382	936.101	0.014323	0.122031	0.855977	0.94349	Peak1	244895	pseudopodium-enriched atypical kinase 1 [Source:MGI Symbol;Acc:MGI:2442366]
ENSMUSG00000020532	360.284	362.656	441.785	277.573	425.186	419.617	402.209	381.518	390.709	341.998	419.336	411.992	305.725	0.013274	0.125931	0.85586	0.94349	Acaca	107476	acetyl-Coenzyme A carboxylase alpha [Source:MGI Symbol;Acc:MGI:108451]
ENSMUSG00000021384	1135.02	1258.54	1090.2	1313.48	1167.11	1024.11	1078.37	1160.13	1118.08	1360.39	1042.61	1121.44	625.874	-0.011808	0.0970363	0.855977	0.94349	Susd3	66329	sushi domain containing 3 [Source:MGI Symbol;Acc:MGI:1913579]
ENSMUSG00000034663	741.907	730.892	822.347	619.201	866.726	859.178	833.695	896.179	685.734	677.157	772.332	830.823	786.583	0.0128627	0.083644	0.856093	0.943537	Bmp2k	140780	BMP2 inducible kinase [Source:MGI Symbol;Acc:MGI:2155456]
ENSMUSG00000113555	90.2763	84.487	80.7041	84.7183	79.1845	98.9589	72.4952	103.555	102.771	89.6796	92.5489	67.5257	82.6207	0.0143041	0.10815	0.856184	0.943557	Gm10095		predicted gene 10095 [Source:MGI Symbol;Acc:MGI:3642130]
ENSMUSG00000121238	13.1311	6.37638	18.7846	10.3315	2.5821	22.2466	12.5473	13.2363	8.85961	17.4799	10.6472	15.3856	12.8194	0.00861829	0.14929	0.856284	0.943587	Stk35os1		serine/threonine kinase 35, opposite strand 1 [Source:MGI Symbol;Acc:MGI:3606162]
ENSMUSG00000025218	187.939	146.657	187.15	227.982	168.697	162.63	200.059	135.478	190.482	173.279	170.355	194.884	219.462	-0.0143547	0.10193	0.856433	0.943671	Poll	56626	polymerase (DNA directed), lambda [Source:MGI Symbol;Acc:MGI:1889000]
ENSMUSG00000041161	65.6555	89.2693	54.9623	42.0148	86.9308	85.1507	87.1337	54.5026	66.4471	51.6798	72.0734	80.3471	74.9728	-0.013939	0.123671	0.856592	0.943766	Otud3	73162	OTU domain containing 3 [Source:MGI Symbol;Acc:MGI:1920412]
ENSMUSG00000033740	69.7589	99.6309	78.6169	65.4328	77.4631	107.397	87.8308	80.1967	80.6224	84.3596	68.7974	83.7661	84.4732	-0.0137764	0.124064	0.856778	0.943829	St18	240690	suppression of tumorigenicity 18 [Source:MGI Symbol;Acc:MGI:2446700]
ENSMUSG00000034902	2918.39	2471.64	3102.93	2272.93	3252.59	3352.33	3087.32	3052.15	2840.39	2817.31	2923.07	2883.09	2857.93	0.0153073	0.0887141	0.856838	0.943829	Pip5k1c	18717	phosphatidylinositol-4-phosphate 5-kinase, type 1 gamma [Source:MGI Symbol;Acc:MGI:1298224]
ENSMUSG00000021510	132.132	152.236	131.492	87.4734	135.13	196.384	153.355	158.836	153.271	131.479	104.834	152.147	147.791	0.0151068	0.120832	0.856868	0.943829	Zfp729a	212281	zinc finger protein 729a [Source:MGI Symbol;Acc:MGI:3036250]
ENSMUSG00000036533	608.955	596.988	496.748	697.032	565.48	480.219	651.063	600.307	567.901	525.917	606.891	544.48	304.171	0.0139342	0.0950992	0.857	0.943894	Cdc42ep3	260409	CDC42 effector protein 3 [Source:MGI Symbol;Acc:MGI:2384718]
ENSMUSG00000038024	2103.44	1892.19	2169.27	1702.63	2181.88	2509.26	2147.67	1962.09	2061.63	2112.03	1867.36	2232.62	1366.27	-0.0133897	0.0914316	0.857129	0.943956	Dennd4c	329877	DENN domain containing 4C [Source:MGI Symbol;Acc:MGI:1914769]
ENSMUSG00000040820	209.277	181.727	206.63	178.391	154.065	207.89	222.365	160.393	179.85	154.279	213.763	189.756	153.613	-0.0139601	0.0988405	0.857528	0.944316	Hlcs	110948	holocarboxylase synthetase (biotin- [propriony-Coenzyme A-carboxylase (ATP-hydrolysing)] ligase) [Source:MGI Symbol;Acc:MGI:894646]
ENSMUSG00000072612	1.64139	3.18819	1.39145	0	0.860701	5.36986	0	0	5.31576	3.79998	2.45705	0	14.2809	-0.00599587	0.15368	0.857653	0.944373	Gm10382	639281	predicted gene 10382 [Source:MGI Symbol;Acc:MGI:3647829]
ENSMUSG00000104835	45.1381	50.214	40.3521	89.5397	29.2638	47.5617	32.7623	88.7614	38.9823	47.1198	50.779	32.4807	27.257	-0.0107729	0.14129	0.85789	0.944474	Gm5547		predicted gene 5547 [Source:MGI Symbol;Acc:MGI:3648206]
ENSMUSG00000047084	158.394	172.162	186.454	213.518	130.826	164.164	160.326	137.814	207.315	181.639	122.033	200.868	164.939	-0.0139265	0.106648	0.857843	0.944474	Ngrn	83485	neugrin, neurite outgrowth associated [Source:MGI Symbol;Acc:MGI:1933212]
ENSMUSG00000027304	287.243	244.693	349.95	243.135	352.027	386.63	329.017	316.894	328.691	253.839	313.683	289.762	301.445	-0.0139152	0.103877	0.858293	0.944634	Rtf1	76246	RTF1, Paf1/RNA polymerase II complex component [Source:MGI Symbol;Acc:MGI:1309480]
ENSMUSG00000068874	358.643	393.741	366.647	372.623	389.037	322.192	361.779	365.167	380.077	307.799	427.527	326.517	394.119	-0.0134504	0.0986488	0.858316	0.944634	Selenbp1	20341	selenium binding protein 1 [Source:MGI Symbol;Acc:MGI:96825]
ENSMUSG00000004263	50.0623	21.5203	43.135	25.4844	63.6918	95.8904	47.4007	54.5026	61.1313	30.3999	67.1593	28.207	57.9674	-0.0115332	0.139088	0.858327	0.944634	Atn1	13498	atrophin 1 [Source:MGI Symbol;Acc:MGI:104725]
ENSMUSG00000021140	329.919	302.081	410.478	253.466	420.883	452.603	406.392	370.618	381.849	258.399	340.711	368.4	458.354	-0.013513	0.112522	0.858178	0.944634	Pcnx1	54604	pecanex 1 [Source:MGI Symbol;Acc:MGI:1891924]
ENSMUSG00000022674	203.532	237.52	255.331	282.394	210.872	169.534	198.665	224.239	205.543	225.719	262.085	266.684	215.93	0.0137906	0.0982041	0.858541	0.944789	Ube2v2	70620	ubiquitin-conjugating enzyme E2 variant 2 [Source:MGI Symbol;Acc:MGI:1917870]
ENSMUSG00000022111	437.43	416.059	436.22	555.146	352.887	392.767	366.659	436.799	427.919	443.838	506.152	449.602	332.714	0.0137052	0.0937362	0.859071	0.945228	Uchl3	50933	ubiquitin carboxyl-terminal esterase L3 (ubiquitin thiolesterase) [Source:MGI Symbol;Acc:MGI:1355274]
ENSMUSG00000024246	114.076	133.904	91.14	123.978	86.9308	105.096	116.411	99.6619	87.7101	137.559	108.929	117.102	83.4048	0.0139661	0.111406	0.859086	0.945228	Thumpd2	72167	THUMP domain containing 2 [Source:MGI Symbol;Acc:MGI:1919417]
ENSMUSG00000014856	1025.87	1132.6	904.443	1254.24	989.806	780.932	946.621	1026.98	939.118	1080.71	1109.77	1070.15	890.119	0.0133196	0.0916976	0.859249	0.945328	Tmem208	66320	transmembrane protein 208 [Source:MGI Symbol;Acc:MGI:1913570]
ENSMUSG00000026017	55.8072	36.6642	31.3076	28.2394	49.9206	42.9589	38.3388	38.1518	49.6138	30.3999	54.8741	25.6427	34.0163	-0.0123468	0.132758	0.859425	0.94544	Carf	241066	calcium response factor [Source:MGI Symbol;Acc:MGI:2182269]
ENSMUSG00000050967	191.222	149.048	217.066	160.483	211.732	218.63	227.245	216.453	176.306	161.119	175.27	214.544	218.009	0.013588	0.114057	0.859971	0.94596	Creg2	263764	cellular repressor of E1A-stimulated genes 2 [Source:MGI Symbol;Acc:MGI:1928333]
ENSMUSG00000086533	19.6966	7.97047	18.7846	12.3978	17.214	9.97261	20.215	11.6791	10.6315	14.4399	13.1043	19.6594	11.9933	0.0101158	0.145044	0.86025	0.946027	Mypopos		Myb-related transcription factor, partner of profilin, opposite strand [Source:MGI Symbol;Acc:MGI:3826523]
ENSMUSG00000020064	859.266	864.796	761.123	1027.64	773.77	730.302	794.659	925.766	673.33	867.916	857.51	840.225	838.514	-0.0133842	0.0811075	0.860132	0.946027	Herc4	67345	hect domain and RLD 4 [Source:MGI Symbol;Acc:MGI:1914595]
ENSMUSG00000116398	13.9518	11.9557	8.3487	7.57643	6.8856	5.36986	11.8502	2.33583	5.31576	10.6399	15.5613	11.1118	11.067	0.00885728	0.1483	0.860215	0.946027	Gm5216		predicted gene 5216 [Source:MGI Symbol;Acc:MGI:3645017]
ENSMUSG00000024069	434.968	433.594	377.779	435.301	416.579	349.041	396.633	461.715	347.297	389.118	438.993	383.786	622.792	-0.01215	0.0814307	0.860397	0.946108	Slc30a6	210148	solute carrier family 30 (zinc transporter), member 6 [Source:MGI Symbol;Acc:MGI:2386741]
ENSMUSG00000002871	796.893	856.826	821.651	863.025	981.199	1009.53	919.435	921.094	786.733	920.356	885.357	939.377	618.311	0.0103579	0.0648809	0.860485	0.946125	Tpra1	24100	transmembrane protein, adipocyte asscociated 1 [Source:MGI Symbol;Acc:MGI:1345190]
ENSMUSG00000022280	621.265	572.28	630.327	543.437	566.341	560	575.082	592.521	537.778	558.597	611.805	648.76	712.376	0.0100568	0.0649528	0.86069	0.94627	Rnf19a	30945	ring finger protein 19A [Source:MGI Symbol;Acc:MGI:1353623]
ENSMUSG00000083626	17.2346	7.97047	11.1316	14.4641	15.4926	19.9452	21.6092	10.9005	13.2894	16.7199	13.9233	13.6761	15.637	0.00938949	0.146572	0.862017	0.947042	Gm4459		predicted gene 4459 [Source:MGI Symbol;Acc:MGI:3782643]
ENSMUSG00000121808	5.74485	7.97047	2.7829	2.75507	17.214	4.60274	11.1531	7.78609	6.20172	2.27999	9.00918	6.83805	8.32339	0.00707098	0.151488	0.861763	0.947042			novel transcript
ENSMUSG00000020718	76.3245	67.749	72.3554	50.28	68.856	54.4658	64.1304	59.9529	73.5347	91.9596	45.8649	62.3972	82.5809	0.0133602	0.11894	0.861915	0.947042	Polg2	50776	polymerase (DNA directed), gamma 2, accessory subunit [Source:MGI Symbol;Acc:MGI:1354947]
ENSMUSG00000021432	256.056	238.317	180.889	300.991	206.568	214.027	181.238	214.117	225.034	278.159	252.257	225.656	314.365	-0.0135763	0.0996424	0.861791	0.947042	Slc35b3	108652	solute carrier family 35, member B3 [Source:MGI Symbol;Acc:MGI:1913978]
ENSMUSG00000005846	784.583	769.151	800.78	789.327	829.715	776.329	773.05	808.196	839.005	848.156	760.047	770.135	733.167	0.0114673	0.0746936	0.862051	0.947042	Rsl1d1	66409	ribosomal L1 domain containing 1 [Source:MGI Symbol;Acc:MGI:1913659]
ENSMUSG00000004462	366.029	425.623	341.601	349.205	365.798	345.973	361.779	453.929	332.235	316.158	429.165	327.372	308.441	0.0122852	0.087083	0.861798	0.947042	Tbccd1	70573	TBCC domain containing 1 [Source:MGI Symbol;Acc:MGI:1917823]
ENSMUSG00000038880	241.284	226.361	239.329	261.043	261.653	275.397	235.61	244.483	270.218	281.959	223.591	267.539	239.956	0.0122188	0.0819058	0.8617	0.947042	Mrps34	79044	mitochondrial ribosomal protein S34 [Source:MGI Symbol;Acc:MGI:1930188]
ENSMUSG00000033016	828.9	824.944	875.222	479.382	1064.69	1093.92	963.35	847.126	831.917	822.316	832.94	758.169	550.978	-0.013717	0.118105	0.861708	0.947042	Nfatc1	18018	nuclear factor of activated T cells, cytoplasmic, calcineurin dependent 1 [Source:MGI Symbol;Acc:MGI:102469]
ENSMUSG00000025264	194.504	180.93	215.675	248.645	212.593	205.589	167.297	221.125	256.043	250.039	178.546	206.851	186.443	0.0135859	0.100478	0.862048	0.947042	Tsr2	69499	TSR2 20S rRNA accumulation [Source:MGI Symbol;Acc:MGI:1916749]
ENSMUSG00000036155	896.197	718.14	931.576	557.212	991.527	1114.63	976.594	856.47	853.18	767.596	806.731	832.533	695.371	-0.0132775	0.12042	0.862159	0.947082	Mgat5	107895	mannoside acetylglucosaminyltransferase 5 [Source:MGI Symbol;Acc:MGI:894701]
ENSMUSG00000022514	330.739	354.686	276.203	320.965	295.22	273.096	309.499	333.245	252.499	271.319	370.195	340.193	258.884	0.0139412	0.0950551	0.862452	0.947322	Il1rap	16180	interleukin 1 receptor accessory protein [Source:MGI Symbol;Acc:MGI:104975]
ENSMUSG00000046111	35.2898	15.1439	43.8307	12.3978	39.5922	39.8904	30.6711	39.709	43.4121	26.5999	18.8374	35.045	28.8522	0.0101371	0.144269	0.862544	0.947343	Cep295	319675	centrosomal protein 295 [Source:MGI Symbol;Acc:MGI:2442521]
ENSMUSG00000029446	279.856	336.354	286.639	382.266	240.996	228.603	260.704	313.779	293.253	299.439	307.131	257.282	292.281	-0.0131397	0.0956053	0.86286	0.947611	Psph	100678	phosphoserine phosphatase [Source:MGI Symbol;Acc:MGI:97788]
ENSMUSG00000056724	691.845	679.881	771.559	418.081	705.774	863.014	805.115	597.193	746.865	541.117	701.078	632.52	491.239	-0.0122016	0.127826	0.863368	0.948088	Nbeal2	235627	neurobeachin-like 2 [Source:MGI Symbol;Acc:MGI:2448554]
ENSMUSG00000026796	5695.61	5200.73	5588.76	4410.17	6088.6	6332.6	5853.99	5528.9	5584.21	5115.54	5496.42	5396.08	12573.9	-0.00271695	0.0755101	0.863651	0.948319	Niban2	227737	niban apoptosis regulator 2 [Source:MGI Symbol;Acc:MGI:2442910]
ENSMUSG00000028698	6.56555	8.76752	6.26153	10.3315	11.1891	8.43836	14.6385	13.2363	5.31576	3.03999	3.27607	8.54756	8.00256	-0.00719583	0.151111	0.863964	0.948437	Pik3r3	18710	phosphoinositide-3-kinase regulatory subunit 3 [Source:MGI Symbol;Acc:MGI:109277]
ENSMUSG00000031782	563.816	590.612	491.182	659.839	513.838	535.452	575.779	534.904	573.217	563.157	550.379	523.966	530.002	-0.0111747	0.0752869	0.863943	0.948437	Coq9	67914	coenzyme Q9 [Source:MGI Symbol;Acc:MGI:1915164]
ENSMUSG00000001700	257.698	272.59	241.417	210.074	244.439	239.343	215.395	259.277	204.657	210.519	303.036	248.734	373.489	-0.0148132	0.103424	0.863979	0.948437	Gramd2b	107022	GRAM domain containing 2B [Source:MGI Symbol;Acc:MGI:1914815]
ENSMUSG00000101795	86.1728	82.8929	98.0972	105.381	66.2739	65.2055	66.2216	106.669	75.3067	65.3597	90.0918	90.6042	83.6806	-0.013047	0.121507	0.865033	0.948553	Gm5835		predicted gene 5835 [Source:MGI Symbol;Acc:MGI:3643957]
ENSMUSG00000026743	268.367	257.446	244.199	249.334	253.046	266.959	303.922	266.284	227.692	187.719	262.904	311.131	263.94	0.0128074	0.0930132	0.86493	0.948553	Mllt10	17354	myeloid/lymphoid or mixed-lineage leukemia; translocated to, 10 [Source:MGI Symbol;Acc:MGI:1329038]
ENSMUSG00000027652	1063.62	963.63	986.538	885.754	1065.55	1103.12	1018.42	1002.85	1063.15	941.635	988.553	1104.35	1006.55	0.0101481	0.0653983	0.864804	0.948553	Ralgapb	228850	Ral GTPase activating protein, beta subunit (non-catalytic) [Source:MGI Symbol;Acc:MGI:2444531]
ENSMUSG00000029507	218.304	203.247	236.547	249.334	228.946	230.904	223.759	232.025	233.894	224.959	209.668	227.365	182.069	-0.0125826	0.0869099	0.86436	0.948553	Pus1	56361	pseudouridine synthase 1 [Source:MGI Symbol;Acc:MGI:1929237]
ENSMUSG00000040532	171.525	196.074	171.148	232.803	184.19	183.343	182.632	194.652	180.736	168.719	247.343	183.773	163.681	0.0132861	0.100835	0.86495	0.948553	Abhd11	68758	abhydrolase domain containing 11 [Source:MGI Symbol;Acc:MGI:1916008]
ENSMUSG00000008206	30.3657	39.0553	16.6974	32.372	18.9354	23.0137	37.6418	35.816	15.0613	15.9599	31.1226	32.4807	21.1718	0.0093275	0.146959	0.864784	0.948553	Cers4	67260	ceramide synthase 4 [Source:MGI Symbol;Acc:MGI:1914510]
ENSMUSG00000032417	48.4209	94.8486	36.8734	52.3463	67.1346	56.7671	69.707	70.8534	54.0436	57.7597	50.779	64.1067	40.7889	0.0119256	0.136694	0.865078	0.948553	Rwdd2a	69519	RWD domain containing 2A [Source:MGI Symbol;Acc:MGI:1916769]
ENSMUSG00000038485	284.781	289.328	318.642	247.956	281.449	325.26	292.769	296.65	287.051	248.519	333.34	313.696	309.076	0.0126254	0.0933163	0.864397	0.948553	Socs7	192157	suppressor of cytokine signaling 7 [Source:MGI Symbol;Acc:MGI:2651588]
ENSMUSG00000061111	931.487	1114.27	977.494	1189.5	907.178	907.507	960.562	998.955	1003.79	1091.35	1054.89	980.405	1043.68	0.0111594	0.0744309	0.865009	0.948553	Mcrip1	192173	MAPK regulated corepressor interacting protein 1 [Source:MGI Symbol;Acc:MGI:2384752]
ENSMUSG00000033499	1217.09	1073.62	1367.8	926.391	1212.73	1484.38	1278.43	1165.58	1238.57	1085.27	1195.76	1213.75	1434.75	-0.0153783	0.096744	0.864635	0.948553	Larp4b	217980	La ribonucleoprotein 4B [Source:MGI Symbol;Acc:MGI:106330]
ENSMUSG00000041417	860.087	789.874	895.398	697.032	980.338	1082.41	969.624	857.248	938.232	763.796	828.026	857.32	661.407	-0.0133728	0.106753	0.864384	0.948553	Pik3r1	18708	phosphoinositide-3-kinase regulatory subunit 1 [Source:MGI Symbol;Acc:MGI:97583]
ENSMUSG00000116673	10.669	9.56457	20.8718	34.4383	16.3533	9.20548	8.36484	15.5722	23.9209	31.1599	4.09508	23.9332	16.6783	0.00894791	0.147501	0.864413	0.948553	A630089N07Rik		RIKEN cDNA A630089N07 gene [Source:MGI Symbol;Acc:MGI:2444323]
ENSMUSG00000024400	497.34	438.376	489.79	318.899	617.983	614.466	513.043	432.128	598.909	557.077	445.545	470.971	687.973	0.0123312	0.0961701	0.865109	0.948553	Wdr33	74320	WD repeat domain 33 [Source:MGI Symbol;Acc:MGI:1921570]
ENSMUSG00000024797	932.308	1031.38	987.93	817.566	955.378	869.918	954.288	851.798	968.355	976.595	904.194	982.115	990.678	0.00874442	0.0612958	0.86479	0.948553	Vps51	68505	VPS51 GARP complex subunit [Source:MGI Symbol;Acc:MGI:1915755]
ENSMUSG00000050592	346.333	339.542	331.861	278.951	391.619	428.055	345.049	312.222	356.156	370.118	309.588	388.059	225.976	-0.0131277	0.104466	0.865202	0.948574	Fam78a	241303	family with sequence similarity 78, member A [Source:MGI Symbol;Acc:MGI:2443569]
ENSMUSG00000000959	955.287	1001.09	894.702	907.106	982.059	1063.23	971.018	954.574	985.188	1031.32	980.363	929.12	896.658	0.0101425	0.0663525	0.865404	0.948715	Oxa1l	69089	oxidase assembly 1-like [Source:MGI Symbol;Acc:MGI:1916339]
ENSMUSG00000066682	46.7795	47.0258	37.5692	46.1474	32.7066	23.7808	31.3681	24.1369	58.4734	42.5598	36.0367	35.8998	46.0314	-0.0124953	0.131512	0.865638	0.948893	Pilrb2	545812	paired immunoglobin-like type 2 receptor beta 2 [Source:MGI Symbol;Acc:MGI:2450535]
ENSMUSG00000031924	2949.57	3153.92	2769.68	3039.53	2777.48	2588.27	2709.51	3117.55	2616.24	2467.71	3306.37	2902.75	2524.43	-0.0104117	0.0705886	0.86581	0.94892	Cyb5b	66427	cytochrome b5 type B [Source:MGI Symbol;Acc:MGI:1913677]
ENSMUSG00000033953	2405.45	2430.2	2287.54	2658.64	2354.02	2295.23	2137.91	2574.08	2317.67	2344.59	2453.77	2474.52	2265.66	-0.0108698	0.0695551	0.865786	0.94892	Ppp3r1	19058	protein phosphatase 3, regulatory subunit B, alpha isoform (calcineurin B, type I) [Source:MGI Symbol;Acc:MGI:107172]
ENSMUSG00000034656	249.491	229.55	275.507	150.151	339.977	326.027	370.144	273.292	270.218	221.159	261.266	213.689	184.212	0.0122045	0.127758	0.865923	0.948964	Cacna1a	12286	calcium channel, voltage-dependent, P/Q type, alpha 1A subunit [Source:MGI Symbol;Acc:MGI:109482]
ENSMUSG00000021012	725.493	658.361	722.858	656.395	734.178	670.466	680.34	720.992	652.953	629.277	681.422	766.716	665.506	-0.0103611	0.0667897	0.866023	0.948993	Zc3h14	75553	zinc finger CCCH type containing 14 [Source:MGI Symbol;Acc:MGI:1919824]
ENSMUSG00000034412	292.167	347.513	317.251	313.389	294.36	289.973	302.528	317.672	306.542	352.638	288.294	307.712	294.537	0.0117754	0.0813369	0.866108	0.949006	Tbc1d10a	103724	TBC1 domain family, member 10a [Source:MGI Symbol;Acc:MGI:2144164]
ENSMUSG00000082284	114.076	147.454	110.62	157.728	106.727	131.945	88.5278	120.684	130.236	136.039	178.546	130.778	165.109	0.0133307	0.112328	0.866245	0.949076	H3f3a-ps1		H3.3 histone A, pseudogene 1 [Source:MGI Symbol;Acc:MGI:1101782]
ENSMUSG00000051427	9.02763	3.18819	12.5231	8.95397	11.1891	6.90411	14.6385	10.9005	8.85961	7.59996	6.55213	5.98329	12.2787	0.00593128	0.149323	0.866359	0.949121	Ccdc157	216516	coiled-coil domain containing 157 [Source:MGI Symbol;Acc:MGI:3041210]
ENSMUSG00000117310	9.84832	12.7528	6.95725	13.0866	5.1642	12.274	8.36484	11.6791	7.97365	7.59996	18.8374	2.56427	12.0523	-0.0081022	0.148998	0.86661	0.949234	Ptp4a1	19243	protein tyrosine phosphatase 4a1 [Source:MGI Symbol;Acc:MGI:1277096]
ENSMUSG00000007589	361.105	406.494	347.863	358.159	398.504	309.918	355.505	379.961	399.568	400.518	309.588	363.271	406.042	0.0123716	0.0882691	0.866601	0.949234	Tinf2	28113	Terf1 (TRF1)-interacting nuclear factor 2 [Source:MGI Symbol;Acc:MGI:107246]
ENSMUSG00000028688	164.959	180.133	150.972	139.82	131.687	163.397	151.961	153.386	123.149	172.519	165.441	149.582	157.63	-0.0127617	0.100087	0.866683	0.949235	Toe1	68276	target of EGR1, member 1 (nuclear) [Source:MGI Symbol;Acc:MGI:1915526]
ENSMUSG00000016758	36.1105	35.0701	30.6119	8.95397	18.0747	13.8082	19.5179	21.0224	18.6052	10.6399	45.8649	18.8046	16.8562	-0.00731752	0.150343	0.866773	0.949253	Bik	12124	BCL2-interacting killer [Source:MGI Symbol;Acc:MGI:1206591]
ENSMUSG00000047766	60.7313	59.7785	69.5725	49.5912	52.5027	83.6165	62.7363	57.617	68.219	61.5597	65.5213	52.9949	72.7833	-0.0130534	0.116203	0.867111	0.949543	Lrrc49	102747	leucine rich repeat containing 49 [Source:MGI Symbol;Acc:MGI:2442689]
ENSMUSG00000074505	237.18	237.52	339.514	128.799	150.623	372.055	258.613	232.804	235.666	174.799	297.303	223.091	151.206	-0.0114225	0.135132	0.867314	0.949605	Fat3	270120	FAT atypical cadherin 3 [Source:MGI Symbol;Acc:MGI:2444314]
ENSMUSG00000034522	489.954	436.782	477.267	471.805	555.152	709.589	572.991	559.82	518.287	436.998	559.388	544.48	289.712	0.0122357	0.105379	0.867272	0.949605	Zfp395	380912	zinc finger protein 395 [Source:MGI Symbol;Acc:MGI:2682318]
ENSMUSG00000030037	233.898	298.096	290.117	372.623	225.504	267.726	256.522	249.155	319.832	286.519	300.579	302.584	428.583	0.0156793	0.0944198	0.867484	0.94971	Mrpl53	68499	mitochondrial ribosomal protein L53 [Source:MGI Symbol;Acc:MGI:1915749]
ENSMUSG00000002102	3431.32	3437.66	3342.26	3782.71	3136.39	2726.36	3153.54	3404.86	3169.97	3679.14	3405.47	3211.32	3885.5	0.0098767	0.0656535	0.867596	0.949741	Psmc3	19182	proteasome (prosome, macropain) 26S subunit, ATPase 3 [Source:MGI Symbol;Acc:MGI:1098754]
ENSMUSG00000030671	196.146	181.727	208.718	167.37	155.787	197.151	186.118	187.645	211.745	219.639	136.776	189.756	110.224	0.0130854	0.121378	0.867658	0.949741	Pde3b	18576	phosphodiesterase 3B, cGMP-inhibited [Source:MGI Symbol;Acc:MGI:1333863]
ENSMUSG00000045464	72.221	94.8486	70.2682	79.897	67.1346	106.63	78.0718	83.3111	73.5347	79.0396	79.4446	106.845	99.2728	0.0132707	0.109622	0.867992	0.950027	2810002D19Rik		RIKEN cDNA 2810002D19 gene [Source:MGI Symbol;Acc:MGI:1913707]
ENSMUSG00000034858	143.621	193.682	151.668	130.177	238.414	214.795	201.453	188.423	138.21	164.159	162.165	191.465	107.887	-0.0123263	0.125492	0.868535	0.950235	Atosa	235493	atos homolog A [Source:MGI Symbol;Acc:MGI:2387648]
ENSMUSG00000095478	12.3104	22.3173	17.3931	26.1731	16.3533	13.0411	13.9414	20.2438	15.9473	17.4799	14.7423	22.2237	15.6549	-0.0106877	0.139193	0.868468	0.950235	Gm9824		predicted pseudogene 9824 [Source:MGI Symbol;Acc:MGI:3641964]
ENSMUSG00000021240	160.856	175.35	205.935	168.748	160.09	192.548	171.479	167.401	131.122	174.039	185.098	212.834	124.767	-0.0129143	0.119129	0.86855	0.950235	Abcd4	19300	ATP-binding cassette, sub-family D member 4 [Source:MGI Symbol;Acc:MGI:1349217]
ENSMUSG00000022602	8.20693	15.9409	17.3931	0.688767	10.3284	13.0411	11.1531	3.89304	11.5175	22.0399	8.19016	5.12854	37.743	-0.00797302	0.14911	0.868507	0.950235	Arc	11838	activity regulated cytoskeletal-associated protein [Source:MGI Symbol;Acc:MGI:88067]
ENSMUSG00000069135	170.704	138.686	154.451	194.232	166.115	161.096	170.085	166.622	149.727	142.879	161.346	182.918	211.144	-0.0125195	0.0901105	0.868257	0.950235	Cep43	75296	centrosomal protein 43 [Source:MGI Symbol;Acc:MGI:1922546]
ENSMUSG00000053931	0	4.78228	6.26153	2.0663	2.5821	0	2.09121	3.89304	2.65788	2.27999	1.63803	2.56427	375.795	-0.00875693	0.150574	0.868781	0.950328	Cnn3	71994	calponin 3, acidic [Source:MGI Symbol;Acc:MGI:1919244]
ENSMUSG00000121430	151.008	157.018	186.454	157.039	158.369	158.027	154.749	156.5	204.657	177.079	133.5	155.566	284.127	0.0117202	0.0898394	0.868722	0.950328			novel transcript
ENSMUSG00000037447	45.9588	67.749	81.3998	37.8822	59.3883	77.4795	69.0099	29.5871	76.1926	59.2797	82.7207	61.5424	997.783	0.0140312	0.119641	0.869077	0.950411	Arid5a	214855	AT-rich interaction domain 5A [Source:MGI Symbol;Acc:MGI:2443039]
ENSMUSG00000063077	746.01	608.944	763.21	439.433	839.183	782.466	751.441	619.773	648.523	580.637	755.952	751.331	642.326	-0.0127994	0.108212	0.869033	0.950411	Kif1b	16561	kinesin family member 1B [Source:MGI Symbol;Acc:MGI:108426]
ENSMUSG00000059461	81.2486	74.1254	63.311	81.2745	67.1346	58.3014	50.189	97.3261	59.3594	76.7596	74.5305	58.9782	67.4111	-0.0131129	0.115811	0.869035	0.950411	Gm7331		predicted gene 7331 [Source:MGI Symbol;Acc:MGI:3644702]
ENSMUSG00000060657	462.871	380.989	406.999	250.711	530.192	577.644	448.216	382.297	532.462	379.998	412.784	407.719	766.328	-0.0129172	0.109626	0.869597	0.9509	Marf1	223989	meiosis regulator and mRNA stability 1 [Source:MGI Symbol;Acc:MGI:2444505]
ENSMUSG00000032952	29.545	35.8671	25.7418	46.1474	22.3782	8.43836	32.0652	26.4727	31.0086	22.7999	37.6748	23.9332	35.8471	0.0112228	0.136766	0.86986	0.950942	Ap4b1	67489	adaptor-related protein complex AP-4, beta 1 [Source:MGI Symbol;Acc:MGI:1337130]
ENSMUSG00000029642	1435.39	1510.4	1396.32	1936.12	1250.6	1280.33	1438.05	1489.48	1268.7	1574.71	1517.64	1426.59	1354.89	-0.0112256	0.0821052	0.86993	0.950942	Polr1d	20018	polymerase (RNA) I polypeptide D [Source:MGI Symbol;Acc:MGI:108403]
ENSMUSG00000002379	902.763	911.822	869.656	1026.95	816.805	859.178	792.568	980.268	857.61	1003.96	1000.84	817.147	828.102	0.0145038	0.0870219	0.86973	0.950942	Ndufa11	69875	NADH:ubiquinone oxidoreductase subunit A11 [Source:MGI Symbol;Acc:MGI:1917125]
ENSMUSG00000036916	100.125	70.1402	98.793	77.8306	95.5378	85.1507	78.7689	70.8534	91.254	87.3996	118.757	90.6042	67.2222	0.0130111	0.111998	0.869892	0.950942	Zfp280c	208968	zinc finger protein 280C [Source:MGI Symbol;Acc:MGI:2387585]
ENSMUSG00000039254	356.181	325.195	388.215	289.971	371.823	309.918	407.786	358.939	310.086	265.239	352.177	317.969	262.1	-0.0122941	0.095088	0.870003	0.950942	Pomt1	99011	protein-O-mannosyltransferase 1 [Source:MGI Symbol;Acc:MGI:2138994]
ENSMUSG00000087370	329.919	322.804	303.336	393.286	416.579	398.137	353.414	309.108	337.551	321.478	425.889	450.457	493.553	0.0122179	0.103039	0.870638	0.951476	Tmem170b	621976	transmembrane protein 170B [Source:MGI Symbol;Acc:MGI:3647046]
ENSMUSG00000033237	338.126	255.852	403.521	205.253	386.455	431.891	364.567	284.971	349.069	281.199	389.852	310.277	290.972	-0.0125345	0.118832	0.870609	0.951476	Arid2	77044	AT-rich interaction domain 2 [Source:MGI Symbol;Acc:MGI:1924294]
ENSMUSG00000017144	530.989	475.837	412.565	485.581	397.644	497.096	517.226	362.832	519.173	470.438	449.64	449.602	473.16	-0.0114714	0.0834556	0.870915	0.951536	Rnd3	74194	Rho family GTPase 3 [Source:MGI Symbol;Acc:MGI:1921444]
ENSMUSG00000039234	1270.43	1307.16	1177.86	1142.66	1207.56	1294.9	1277.73	1286.26	1111.88	1057.91	1299.78	1282.99	1457.15	-0.0143542	0.0847634	0.871189	0.951536	Sec24d	69608	SEC24 homolog D, COPII coat complex component [Source:MGI Symbol;Acc:MGI:1916858]
ENSMUSG00000028426	2601.6	2664.53	2417.64	2693.77	2575.22	2297.53	2522	2535.93	2540.05	2436.55	2583.18	2548.03	3429.46	-0.00732131	0.0471477	0.870961	0.951536	Rad23b	19359	RAD23 homolog B, nucleotide excision repair protein [Source:MGI Symbol;Acc:MGI:105128]
ENSMUSG00000028885	638.499	615.32	592.062	517.264	451.868	484.822	550.685	524.004	615.743	493.238	576.588	500.887	736.003	-0.0113461	0.0888436	0.87103	0.951536	Smpdl3b	100340	sphingomyelin phosphodiesterase, acid-like 3B [Source:MGI Symbol;Acc:MGI:1916022]
ENSMUSG00000039585	245.387	216.797	235.851	119.845	258.21	303.781	232.821	246.04	230.35	164.919	257.171	217.108	205.393	-0.013467	0.124097	0.870931	0.951536	Myo9a	270163	myosin IXa [Source:MGI Symbol;Acc:MGI:107735]
ENSMUSG00000003344	584.334	623.291	636.588	542.059	698.028	661.26	622.483	594.857	658.269	680.957	608.529	611.151	480.478	0.010007	0.0691916	0.871184	0.951536	Btbd2	208198	BTB domain containing 2 [Source:MGI Symbol;Acc:MGI:1933831]
ENSMUSG00000037791	297.912	287.734	297.77	185.967	395.922	374.356	320.652	267.063	332.235	281.959	282.561	318.824	353.603	-0.0125811	0.116444	0.871208	0.951536	Phf12	268448	PHD finger protein 12 [Source:MGI Symbol;Acc:MGI:1924057]
ENSMUSG00000028576	78.7866	51.8081	72.3554	84.0296	49.0599	61.3699	68.3128	83.3111	54.0436	56.9997	58.1502	68.3805	64.4949	-0.0123107	0.123335	0.8715	0.951776	Ift74	67694	intraflagellar transport 74 [Source:MGI Symbol;Acc:MGI:1914944]
ENSMUSG00000061175	4476.06	3848.14	4610.57	3138.02	5694.4	6590.36	5045.39	4836.72	5045.55	4791.78	4380.92	4732.79	5444.21	0.0133642	0.108607	0.872167	0.952224	Fnip2	329679	folliculin interacting protein 2 [Source:MGI Symbol;Acc:MGI:2683054]
ENSMUSG00000008036	3951.64	4306.45	3833.45	4436.35	3687.24	3537.97	3932.17	3984.92	3732.55	4031.02	4172.89	4069.49	3647.27	0.00865794	0.0587959	0.872204	0.952224	Ap2s1	232910	adaptor-related protein complex 2, sigma 1 subunit [Source:MGI Symbol;Acc:MGI:2141861]
ENSMUSG00000036459	96.8418	153.033	102.967	130.866	95.5378	107.397	115.016	126.913	74.4207	92.7196	134.319	159.839	66.3917	0.0123389	0.126307	0.87218	0.952224	Wtip	101543	WT1 interacting protein [Source:MGI Symbol;Acc:MGI:2141920]
ENSMUSG00000059923	5278.7	5701.28	5378.65	6352.5	5470.61	5869.26	5485.94	5831	5503.59	5856.53	5722.47	5958.51	6677.52	0.011671	0.0713452	0.872004	0.952224	Grb2	14784	growth factor receptor bound protein 2 [Source:MGI Symbol;Acc:MGI:95805]
ENSMUSG00000047959	18.0553	9.56457	21.5675	5.51013	4.3035	10.7397	11.8502	17.1294	10.6315	6.83997	18.8374	7.69281	40.2057	0.00892135	0.145547	0.872374	0.952329	Kcna3	16491	potassium voltage-gated channel, shaker-related subfamily, member 3 [Source:MGI Symbol;Acc:MGI:96660]
ENSMUSG00000022451	1062.8	1009.86	977.494	911.238	1124.94	1083.95	1047	990.39	987.846	1035.88	1092.57	966.729	1085.73	-0.00911355	0.0609521	0.872468	0.952351	Twf1	19230	twinfilin actin binding protein 1 [Source:MGI Symbol;Acc:MGI:1100520]
ENSMUSG00000121092	334.022	318.819	358.994	276.884	372.683	441.863	381.994	372.954	399.568	281.199	311.226	394.897	206.18	0.0128599	0.113715	0.872652	0.952471	Gm56862		predicted gene, 56862 [Source:MGI Symbol;Acc:MGI:7337637]
ENSMUSG00000063714	21.338	29.4907	18.0889	31.6833	20.6568	24.548	21.6092	39.709	24.8069	38.7598	7.37115	21.3689	17.9478	0.00767267	0.149472	0.8728	0.952553	Sp3os	100503849	trans-acting transcription factor 3, opposite strand [Source:MGI Symbol;Acc:MGI:1914936]
ENSMUSG00000021707	710.721	696.619	681.811	714.94	719.546	524.712	602.268	690.626	718.514	750.876	624.091	573.541	805.563	-0.0116281	0.123807	0.873208	0.952918	Dhfr	13361	dihydrofolate reductase [Source:MGI Symbol;Acc:MGI:94890]
ENSMUSG00000096054	196.966	127.528	241.417	58.5452	214.314	316.055	248.157	186.087	302.113	145.159	137.595	177.789	156.244	0.00986649	0.141865	0.873385	0.953031	Syne1	64009	spectrin repeat containing, nuclear envelope 1 [Source:MGI Symbol;Acc:MGI:1927152]
ENSMUSG00000097000	15.5932	14.3468	5.5658	8.2652	6.0249	5.36986	9.75897	0	9.74557	11.3999	13.1043	13.6761	13.2491	0.00776521	0.147366	0.873594	0.953179	Gm17435		predicted gene, 17435 [Source:MGI Symbol;Acc:MGI:4937069]
ENSMUSG00000036634	50.0623	29.4907	43.8307	51.6575	37.8708	29.1507	40.43	31.1443	47.8419	44.0798	43.4079	41.8831	36.2452	0.0118181	0.128967	0.87392	0.953347	Mag	17136	myelin-associated glycoprotein [Source:MGI Symbol;Acc:MGI:96912]
ENSMUSG00000042507	322.533	271.793	317.251	207.319	344.28	441.096	330.411	344.924	327.805	253.839	326.788	354.724	302.435	0.0124472	0.113941	0.873968	0.953347	Mideas	238317	mitotic deacetylase associated SANT domain protein [Source:MGI Symbol;Acc:MGI:2685106]
ENSMUSG00000039200	28.7243	48.6199	23.6547	13.0866	28.4031	10.7397	18.8209	30.3657	41.6402	19.7599	32.7607	14.5309	90.0266	0.0105462	0.137978	0.873896	0.953347	Atf7ip2	75329	activating transcription factor 7 interacting protein 2 [Source:MGI Symbol;Acc:MGI:1922579]
ENSMUSG00000082193	5.74485	11.1587	6.95725	13.0866	5.1642	3.83562	4.87949	17.1294	4.4298	12.1599	3.27607	6.83805	7.08952	0.00696683	0.150711	0.874338	0.953462	Rpl5-ps1		ribosomal protein L5, pseudogene 1 [Source:MGI Symbol;Acc:MGI:3647110]
ENSMUSG00000035969	536.733	447.143	550.319	310.634	715.242	718.028	617.604	488.966	575.874	503.878	489.772	545.334	1806.66	-0.0129102	0.110242	0.874171	0.953462	Rusc2	100213	RUN and SH3 domain containing 2 [Source:MGI Symbol;Acc:MGI:2140371]
ENSMUSG00000070733	471.078	373.815	466.136	178.391	558.595	589.151	497.011	383.854	423.489	344.278	484.039	447.037	433.345	-0.011949	0.123175	0.874501	0.953462	Fryl	72313	FRY like transcription coactivator [Source:MGI Symbol;Acc:MGI:1919563]
ENSMUSG00000029518	1527.31	1674.6	1589.73	1333.45	1672.34	1739.07	1573.98	1587.58	1620.42	1704.67	1547.12	1563.35	1713.22	0.00739528	0.0570715	0.874589	0.953462	Rab35	77407	RAB35, member RAS oncogene family [Source:MGI Symbol;Acc:MGI:1924657]
ENSMUSG00000037845	96.8418	64.5608	64.7024	88.1622	62.8311	58.3014	73.1923	73.1892	62.0172	65.3597	69.6164	83.7661	61.6712	-0.0122256	0.117973	0.874585	0.953462	Fdxacb1	382137	ferredoxin-fold anticodon binding domain containing 1 [Source:MGI Symbol;Acc:MGI:3584513]
ENSMUSG00000022952	862.549	841.682	763.21	612.314	819.387	1064.77	920.829	737.342	976.329	743.276	693.707	811.164	799.484	-0.0134192	0.108673	0.874571	0.953462	Runx1	12394	runt related transcription factor 1 [Source:MGI Symbol;Acc:MGI:99852]
ENSMUSG00000042203	312.684	251.07	330.469	303.057	278.006	293.041	292.769	259.277	293.253	227.239	366.919	311.131	346.648	-0.0114033	0.0870211	0.87433	0.953462	Tbc1d22b	381085	TBC1 domain family, member 22B [Source:MGI Symbol;Acc:MGI:2681867]
ENSMUSG00000113204	73.0417	58.9815	54.2666	48.9024	38.7315	49.863	51.5831	42.0449	48.7278	81.3196	49.96	58.1234	48.6296	0.0116606	0.130071	0.87485	0.953585	Gm46430	108168101	predicted gene, 46430 [Source:MGI Symbol;Acc:MGI:5826067]
ENSMUSG00000127325	9.84832	22.3173	13.2188	12.3978	10.3284	9.20548	12.5473	8.5647	27.4648	3.03999	19.6564	10.2571	17.3882	0.00807179	0.147817	0.874801	0.953585		102633906	novel transcript
ENSMUSG00000049744	571.203	654.376	560.754	763.842	448.425	523.945	583.447	572.277	627.26	665.757	465.201	701.755	367.081	0.0132961	0.131616	0.874986	0.953654	Arhgap15	76117	Rho GTPase activating protein 15 [Source:MGI Symbol;Acc:MGI:1923367]
ENSMUSG00000110834	69.7589	50.214	59.1366	74.3868	50.7813	62.9041	69.0099	41.2663	54.0436	64.5997	62.2452	83.7661	386.699	0.0123038	0.117189	0.875241	0.953816	Gm39469		predicted gene, 39469 [Source:MGI Symbol;Acc:MGI:5622354]
ENSMUSG00000024043	11.4897	3.98524	9.74015	0	6.0249	16.8767	8.36484	17.908	3.54384	3.03999	4.09508	8.54756	46.9441	-0.00807862	0.147969	0.875282	0.953816	Arhgap28	268970	Rho GTPase activating protein 28 [Source:MGI Symbol;Acc:MGI:2147003]
ENSMUSG00000036686	310.222	229.55	306.815	147.396	351.166	362.849	328.32	235.918	350.84	211.279	260.447	288.908	401.386	-0.0121039	0.116131	0.875621	0.953998	Cc2d1a	212139	coiled-coil and C2 domain containing 1A [Source:MGI Symbol;Acc:MGI:2384831]
ENSMUSG00000020474	86.1728	98.8339	97.4015	70.943	100.702	101.26	90.619	96.5475	100.114	91.1996	108.11	76.9281	127.827	0.0123111	0.107001	0.875734	0.953998	Polm	54125	polymerase (DNA directed), mu [Source:MGI Symbol;Acc:MGI:1860191]
ENSMUSG00000127098	31.1864	32.6789	28.5247	39.2597	35.2887	35.2877	27.8828	36.5946	27.4648	35.7198	41.7698	27.3522	30.8146	-0.010963	0.133301	0.875744	0.953998			novel transcript, antisense to Mipol1 and Prps1l3
ENSMUSG00000004071	406.243	470.258	341.601	417.393	414.858	504.767	464.248	414.998	404.884	364.038	469.296	409.428	424.83	-0.0110275	0.0823839	0.875705	0.953998	Cdip1	66626	cell death inducing Trp53 target 1 [Source:MGI Symbol;Acc:MGI:1913876]
ENSMUSG00000059970	64.0141	71.7342	52.8751	57.8564	73.1596	92.0548	74.5864	57.617	65.5611	68.3997	60.6072	76.0733	69.4173	-0.011147	0.11933	0.876042	0.954243	Hspa2	15512	heat shock protein 2 [Source:MGI Symbol;Acc:MGI:96243]
ENSMUSG00000001855	698.41	606.553	726.337	380.888	840.044	829.26	727.044	645.467	761.926	621.677	667.498	588.072	712.794	-0.0121588	0.111162	0.87616	0.954292	Nup214	227720	nucleoporin 214 [Source:MGI Symbol;Acc:MGI:1095411]
ENSMUSG00000037243	33.6484	51.011	36.8734	25.4844	47.3385	45.2603	24.3974	57.617	47.8419	27.3599	43.4079	47.0116	24.226	0.0102613	0.13965	0.876306	0.954371	Zfp692	103836	zinc finger protein 692 [Source:MGI Symbol;Acc:MGI:2144276]
ENSMUSG00000026767	811.666	767.556	743.034	1040.04	787.541	626.74	754.229	790.288	730.032	783.556	897.642	770.135	805.047	-0.0129972	0.0855026	0.876524	0.954493	Mindy3	66960	MINDY lysine 48 deubiquitinase 3 [Source:MGI Symbol;Acc:MGI:1914210]
ENSMUSG00000091845	72.221	67.749	83.487	95.0498	75.7417	61.3699	72.4952	84.0897	51.3857	67.6397	81.0826	88.8946	70.3048	-0.0114723	0.127055	0.87678	0.954493	Rpl36-ps12		ribosomal protein L36, pseudogene 12 [Source:MGI Symbol;Acc:MGI:3782787]
ENSMUSG00000002028	105.869	74.9224	114.099	35.1271	136.851	217.096	101.075	99.6619	173.648	85.1196	113.024	88.0399	145.586	-0.00946708	0.141756	0.876787	0.954493	Kmt2a	214162	lysine (K)-specific methyltransferase 2A [Source:MGI Symbol;Acc:MGI:96995]
ENSMUSG00000022350	2015.62	1791.76	1948.03	1669.57	2004.57	2049.75	2128.85	1803.26	1909.25	1782.95	1764.98	1983.03	1681.36	-0.0090452	0.0750782	0.876662	0.954493	Washc5	223593	WASH complex subunit 5 [Source:MGI Symbol;Acc:MGI:2146110]
ENSMUSG00000003929	103.407	123.542	127.318	101.249	145.458	107.397	96.8927	130.806	118.719	107.159	120.395	146.163	93.2634	0.0120637	0.108189	0.876671	0.954493	Zfp81	224694	zinc finger protein 81 [Source:MGI Symbol;Acc:MGI:1890752]
ENSMUSG00000026309	353.719	310.051	317.251	402.929	282.31	309.151	308.802	304.436	338.437	323.758	370.195	353.014	279.083	0.010588	0.0798033	0.877111	0.954766	Ilkap	67444	integrin-linked kinase-associated serine/threonine phosphatase 2C [Source:MGI Symbol;Acc:MGI:1914694]
ENSMUSG00000030584	7.38624	1.59409	0	0	6.0249	2.30137	0	2.33583	0	0	6.55213	6.83805	8.09931	-0.00431661	0.154508	0.877409	0.954779	Dpf1	29861	double PHD fingers 1 [Source:MGI Symbol;Acc:MGI:1352748]
ENSMUSG00000047473	23.8001	34.273	29.2205	30.3057	26.6817	23.7808	24.3974	41.2663	4.4298	23.5599	39.3128	28.207	15.1645	-0.00833079	0.145515	0.87733	0.954779	Zfp30	22693	zinc finger protein 30 [Source:MGI Symbol;Acc:MGI:99178]
ENSMUSG00000019373	643.424	614.523	576.06	689.456	553.43	532.384	524.196	611.208	553.725	579.117	649.48	656.453	587.181	-0.0108926	0.0823035	0.877462	0.954779	Cops3	26572	COP9 signalosome subunit 3 [Source:MGI Symbol;Acc:MGI:1349409]
ENSMUSG00000021639	210.098	201.653	214.283	228.671	213.454	145.753	158.235	198.545	198.455	243.959	212.125	219.672	233.906	0.0119406	0.0960898	0.877417	0.954779	Gtf2h2	23894	general transcription factor II H, polypeptide 2 [Source:MGI Symbol;Acc:MGI:1345669]
ENSMUSG00000046753	29.545	27.8967	48.7008	20.663	19.7961	38.3562	34.8535	19.4652	34.5525	36.4798	31.1226	22.2237	28.3693	-0.00926168	0.142468	0.877492	0.954779	Ccdc66	320234	coiled-coil domain containing 66 [Source:MGI Symbol;Acc:MGI:2443639]
ENSMUSG00000039164	126.387	129.919	153.06	138.442	157.508	204.055	139.414	158.058	125.806	152.759	191.65	155.566	209.509	0.0120329	0.105179	0.877669	0.954811	Naif1	71254	nuclear apoptosis inducing factor 1 [Source:MGI Symbol;Acc:MGI:1918504]
ENSMUSG00000058192	64.8348	54.9963	64.7024	46.8361	52.5027	56	60.6451	71.632	69.9909	46.3598	49.96	47.8663	53.347	0.0121493	0.118686	0.877608	0.954811	Zfp846	244721	zinc finger protein 846 [Source:MGI Symbol;Acc:MGI:1924012]
ENSMUSG00000036613	460.409	416.059	421.609	389.842	423.465	369.754	411.271	404.098	419.059	444.598	392.309	431.652	514.736	0.00987167	0.0755773	0.87775	0.95482	Eipr1	380752	EARP complex and GARP complex interacting protein 1 [Source:MGI Symbol;Acc:MGI:1289332]
ENSMUSG00000022370	822.335	830.523	838.349	1022.13	712.66	662.028	739.591	756.029	850.522	943.915	760.866	780.392	1149.28	-0.0113791	0.0921791	0.877993	0.954944	Mrpl13	68537	mitochondrial ribosomal protein L13 [Source:MGI Symbol;Acc:MGI:2137218]
ENSMUSG00000051851	36.1105	29.4907	32.0034	19.9742	33.5673	31.4521	32.0652	49.831	24.8069	19.7599	32.7607	29.9165	19.452	0.0085586	0.143589	0.878012	0.954944	Rtl8c	72865	retrotransposon Gag like 8C [Source:MGI Symbol;Acc:MGI:1920115]
ENSMUSG00000027422	1037.36	754.804	1547.99	356.092	1519.14	1741.37	1379.5	896.957	1639.03	1124.79	1086.83	1052.2	2600.55	0.0106867	0.139326	0.878378	0.95523	Rrbp1	81910	ribosome binding protein 1 [Source:MGI Symbol;Acc:MGI:1932395]
ENSMUSG00000031358	1610.2	1466.57	1538.94	1627.56	1374.54	1384.66	1604.65	1534.64	1395.39	1457.67	1531.56	1536	952.929	0.00801288	0.0556444	0.878423	0.95523	Msl3	17692	MSL complex subunit 3 [Source:MGI Symbol;Acc:MGI:1341851]
ENSMUSG00000082895	12.3104	9.56457	11.1316	10.3315	11.1891	13.0411	7.66777	14.7936	8.85961	14.4399	13.1043	5.98329	8.37782	-0.00819505	0.144562	0.878604	0.955347	Rpsa-ps9		ribosomal protein SA, pseudogene 9 [Source:MGI Symbol;Acc:MGI:3650393]
ENSMUSG00000062995	97.6625	67.749	118.273	80.5857	94.6771	85.9178	149.87	121.463	69.1049	53.9597	108.929	59.8329	51.8286	0.00978139	0.141526	0.878797	0.955363	Ica1	15893	islet cell autoantigen 1 [Source:MGI Symbol;Acc:MGI:96391]
ENSMUSG00000013150	50.883	58.9815	56.3537	40.6372	41.3136	33.7534	39.733	37.3732	48.7278	38.7598	58.1502	52.9949	48.8421	-0.0111538	0.130235	0.878955	0.955363	Gfod2	70575	glucose-fructose oxidoreductase domain containing 2 [Source:MGI Symbol;Acc:MGI:1917825]
ENSMUSG00000025366	10527.9	10335.3	10586.8	8354.74	11688.3	11420.9	11467.5	9964.63	10866.3	10570	10424.4	10098.9	10530.7	0.00899252	0.0657621	0.878994	0.955363	Esyt1	23943	extended synaptotagmin-like protein 1 [Source:MGI Symbol;Acc:MGI:1344426]
ENSMUSG00000021376	64.0141	74.9224	70.964	74.3868	61.1097	87.4521	59.948	86.4256	75.3067	66.1197	71.2544	82.9114	45.8804	0.0121845	0.116767	0.878976	0.955363	Tpmt	22017	thiopurine methyltransferase [Source:MGI Symbol;Acc:MGI:98812]
ENSMUSG00000033220	4192.92	4540.78	4288.45	3474.83	4640.04	4532.93	4563.02	4276.12	4269.44	4119.18	4310.48	3926.75	8726.38	-0.00895609	0.0673501	0.879118	0.955363	Rac2	19354	Rac family small GTPase 2 [Source:MGI Symbol;Acc:MGI:97846]
ENSMUSG00000135458	25.4415	12.7528	18.7846	6.88767	7.74631	23.0137	17.4267	17.1294	11.5175	16.7199	20.4754	6.83805	11.8904	-0.00768044	0.148062	0.879104	0.955363			novel transcript, antisense to ENSMUSG00000038555
ENSMUSG00000024613	413.629	333.963	560.754	183.901	633.476	590.685	506.073	271.734	730.032	462.838	421.793	400.881	404.449	0.0110279	0.135644	0.879146	0.955363	Tcof1	21453	treacle ribosome biogenesis factor 1 [Source:MGI Symbol;Acc:MGI:892003]
ENSMUSG00000040855	641.782	687.852	578.843	698.41	706.635	748.713	747.259	706.977	566.129	546.437	629.824	814.583	350.936	-0.0121794	0.0944507	0.879209	0.955363	Reps2	194590	RALBP1 associated Eps domain containing protein 2 [Source:MGI Symbol;Acc:MGI:2663511]
ENSMUSG00000015396	1391.08	1586.12	1462.41	1927.17	1229.94	1624.77	1526.58	1735.52	1437.03	1443.23	1395.6	1568.48	2104.93	-0.00936455	0.09595	0.879352	0.955439	Cd83	12522	CD83 antigen [Source:MGI Symbol;Acc:MGI:1328316]
ENSMUSG00000003418	12.3104	18.3321	13.9145	13.0866	12.9105	10.7397	17.4267	17.908	1.77192	14.4399	10.6472	14.5309	7.01556	-0.0064029	0.150417	0.879551	0.955576	St8sia6	241230	ST8 alpha-N-acetyl-neuraminide alpha-2,8-sialyltransferase 6 [Source:MGI Symbol;Acc:MGI:2386797]
ENSMUSG00000046351	260.981	238.317	245.591	260.354	240.996	256.986	215.395	255.384	236.552	304.759	230.144	276.941	218.002	0.0103604	0.082008	0.879698	0.955654	Zfp322a	218100	zinc finger protein 322A [Source:MGI Symbol;Acc:MGI:2442566]
ENSMUSG00000027227	2350.47	2488.38	2196.4	2622.82	2153.47	2243.07	2305.21	2764.84	1874.69	2373.47	2393.98	2187.32	1620.4	-0.0115411	0.0875889	0.879772	0.955655	Sord	20322	sorbitol dehydrogenase [Source:MGI Symbol;Acc:MGI:98266]
ENSMUSG00000110686	36.1105	43.8376	32.6991	50.28	27.5424	30.6849	20.215	52.1668	29.2367	35.7198	28.6656	50.4306	31.1989	-0.0106537	0.132729	0.879927	0.955743	Gm45855		predicted gene 45855 [Source:MGI Symbol;Acc:MGI:5804970]
ENSMUSG00000048612	4149.43	3593.09	4881.21	2428.59	5056.62	5803.29	4989.62	3933.53	5004.79	3910.18	3693.76	3877.17	4032.57	-0.0118989	0.120719	0.880083	0.955833	Myof	226101	myoferlin [Source:MGI Symbol;Acc:MGI:1919192]
ENSMUSG00000063145	52.5244	51.011	55.658	41.326	49.0599	57.5343	66.2216	52.1668	39.8682	50.1598	34.3987	57.2687	67.0605	-0.0118344	0.120179	0.880339	0.956031	Bbs5	72569	Bardet-Biedl syndrome 5 [Source:MGI Symbol;Acc:MGI:1919819]
ENSMUSG00000020598	15.5932	35.8671	18.0889	11.709	12.9105	25.3151	27.1857	27.2513	12.4034	12.1599	22.1134	12.8213	10.8815	-0.00750839	0.147599	0.880591	0.956203	Nrcam	319504	neuronal cell adhesion molecule [Source:MGI Symbol;Acc:MGI:104750]
ENSMUSG00000024146	974.984	1098.33	878.005	1281.11	880.497	811.617	882.49	1049.56	993.162	1154.43	963.163	948.779	1331.32	0.0109046	0.0878456	0.880646	0.956203	Cript	56724	cysteine-rich PDZ-binding protein [Source:MGI Symbol;Acc:MGI:1929655]
ENSMUSG00000038646	629.472	624.885	620.587	701.853	499.206	558.466	593.206	618.215	547.524	690.077	558.569	588.072	507.937	-0.0110099	0.0876746	0.881012	0.956521	Ramac	67148	RNA guanine-7 methyltransferase activating subunit [Source:MGI Symbol;Acc:MGI:1914398]
ENSMUSG00000045216	738.624	807.409	700.595	560.656	719.546	872.219	722.164	739.678	699.023	787.356	689.612	690.643	498.132	-0.0123425	0.110788	0.882318	0.956557	Hs6st1	50785	heparan sulfate 6-O-sulfotransferase 1 [Source:MGI Symbol;Acc:MGI:1354958]
ENSMUSG00000026987	132.132	127.528	139.145	75.0756	159.23	172.603	174.964	121.463	162.131	109.439	140.052	115.392	173.983	0.0111465	0.128286	0.881323	0.956557	Baz2b	407823	bromodomain adjacent to zinc finger domain, 2B [Source:MGI Symbol;Acc:MGI:2442782]
ENSMUSG00000047719	249.491	298.096	246.982	265.175	249.603	221.699	241.883	248.376	243.639	258.399	266.999	255.572	207.583	-0.0104812	0.0865633	0.881596	0.956557	Ubiad1	71707	UbiA prenyltransferase domain containing 1 [Source:MGI Symbol;Acc:MGI:1918957]
ENSMUSG00000072762	29.545	66.952	91.8357	77.1419	25.821	46.7945	48.0978	38.9304	62.9032	75.9996	65.5213	36.7545	32.6739	-0.00905575	0.14119	0.882281	0.956557	4930522L14Rik	100041734	RIKEN cDNA 4930522L14 gene [Source:MGI Symbol;Acc:MGI:1925270]
ENSMUSG00000096917	27.0829	23.9114	34.0905	26.1731	24.0996	36.0548	25.7916	26.4727	26.5788	39.5198	41.7698	15.3856	62.9234	0.0109687	0.129302	0.881961	0.956557	2500002B13Rik		RIKEN cDNA 2500002B13 gene [Source:MGI Symbol;Acc:MGI:1925603]
ENSMUSG00000025810	4671.39	4479.41	4310.71	3572.63	5225.31	5399.78	5149.95	4550.19	4443.98	3841.78	4630.72	4724.24	2841.78	-0.0110034	0.0907201	0.881153	0.956557	Nrp1	18186	neuropilin 1 [Source:MGI Symbol;Acc:MGI:106206]
ENSMUSG00000032577	1432.11	1684.96	1419.28	1792.17	1544.96	1425.32	1502.18	1568.12	1497.27	1623.35	1436.55	1594.98	1666.09	-0.0106776	0.072089	0.882374	0.956557	Mapkapk3	102626	mitogen-activated protein kinase-activated protein kinase 3 [Source:MGI Symbol;Acc:MGI:2143163]
ENSMUSG00000048756	1087.42	950.08	1147.25	698.41	1151.62	1390.03	1125.07	1051.9	985.188	955.315	1119.6	1085.54	975.486	-0.0125428	0.110241	0.881661	0.956557	Foxo3	56484	forkhead box O3 [Source:MGI Symbol;Acc:MGI:1890081]
ENSMUSG00000111897	41.0347	51.011	48.7008	101.937	47.3385	59.0685	36.9447	63.0673	54.9296	56.9997	67.1593	61.5424	49.5288	-0.00947738	0.136229	0.881919	0.956557	Gm19810		predicted gene, 19810 [Source:MGI Symbol;Acc:MGI:5011995]
ENSMUSG00000112095	27.9036	33.476	29.9162	38.5709	58.5276	36.0548	49.4919	53.724	13.2894	25.8399	40.9508	32.4807	24.7611	-0.00810725	0.143418	0.882056	0.956557	Sros1	319272	non-coding RNA suppressor of Stat1 [Source:MGI Symbol;Acc:MGI:2441782]
ENSMUSG00000054519	33.6484	23.1144	41.0478	36.5046	45.6171	39.8904	34.8535	44.3807	31.0086	32.6798	40.9508	41.0283	44.1744	0.0111079	0.128379	0.882268	0.956557	Zfp867	237775	zinc finger protein 867 [Source:MGI Symbol;Acc:MGI:2681848]
ENSMUSG00000014195	804.28	679.881	792.431	734.914	756.556	756.384	712.405	679.725	823.057	876.276	750.219	720.559	951.224	0.00937951	0.0703057	0.881195	0.956557	Dnajc7	56354	DnaJ heat shock protein family (Hsp40) member C7 [Source:MGI Symbol;Acc:MGI:1928373]
ENSMUSG00000042628	635.217	621.697	631.718	652.262	601.63	745.644	673.369	770.044	623.716	593.557	551.198	636.793	629.572	-0.01045	0.0836528	0.882286	0.956557	Zfyve1	217695	zinc finger, FYVE domain containing 1 [Source:MGI Symbol;Acc:MGI:3026685]
ENSMUSG00000037487	1091.52	905.446	1168.82	701.853	1024.23	1278.03	1098.58	949.124	1064.92	889.196	1019.68	1051.35	940.002	-0.0114854	0.109826	0.881456	0.956557	Ubr5	70790	ubiquitin protein ligase E3 component n-recognin 5 [Source:MGI Symbol;Acc:MGI:1918040]
ENSMUSG00000023048	2669.72	2862.99	2672.98	2979.61	2897.98	2959.56	2720.66	2820.12	2563.97	2917.63	3160.58	2952.33	4035.53	0.00795699	0.0497791	0.881806	0.956557	Prr13	66151	proline rich 13 [Source:MGI Symbol;Acc:MGI:1913401]
ENSMUSG00000052146	50.0623	66.952	88.3571	70.2542	81.7666	49.0959	62.7363	96.5475	63.7892	63.0797	61.4262	51.2854	64.6816	-0.0114883	0.119986	0.881971	0.956557	Rps10	67097	ribosomal protein S10 [Source:MGI Symbol;Acc:MGI:1914347]
ENSMUSG00000077450	1603.63	1782.2	1655.13	1384.42	1742.92	2001.43	1944.13	1506.61	1732.94	1773.83	1673.25	1621.47	1596.78	0.00964472	0.0725725	0.88199	0.956557	Rab11b	19326	RAB11B, member RAS oncogene family [Source:MGI Symbol;Acc:MGI:99425]
ENSMUSG00000024725	5131.8	5320.29	4972.35	5968.16	5468.89	4868.17	5035.63	5462.72	5174.9	5129.22	5567.67	5555.92	5119.42	0.00767843	0.055526	0.882092	0.956557	Ostf1	20409	osteoclast stimulating factor 1 [Source:MGI Symbol;Acc:MGI:700012]
ENSMUSG00000090035	640.962	653.579	686.681	730.093	580.973	660.493	677.552	632.23	617.515	629.277	683.879	759.024	416.714	0.0110827	0.0907336	0.882625	0.956749	Galnt4	14426	polypeptide N-acetylgalactosaminyltransferase 4 [Source:MGI Symbol;Acc:MGI:894692]
ENSMUSG00000038384	324.995	298.893	315.163	140.508	426.047	522.411	411.968	235.14	427.919	311.599	370.195	317.969	461.705	0.0105708	0.129716	0.883152	0.95708	Setd1b	208043	SET domain containing 1B [Source:MGI Symbol;Acc:MGI:2652820]
ENSMUSG00000090330	9.02763	8.76752	13.9145	2.0663	19.7961	13.8082	10.456	13.2363	9.74557	11.3999	16.3803	8.54756	10.1142	0.00782959	0.14702	0.88312	0.95708	9130221H12Rik	77124	RIKEN cDNA 9130221H12 gene [Source:MGI Symbol;Acc:MGI:1924374]
ENSMUSG00000034163	121.463	94.0516	155.147	96.4274	135.13	159.562	150.567	105.891	155.043	113.239	112.205	139.325	131.342	0.0116285	0.119222	0.883095	0.95708	Zfc3h1	216345	zinc finger, C3H1-type containing [Source:MGI Symbol;Acc:MGI:2446143]
ENSMUSG00000039873	109.152	133.107	123.143	151.529	107.588	138.082	128.261	146.378	130.236	127.679	125.31	118.811	89.5124	0.0115934	0.116071	0.883275	0.957084	Neurl2	415115	neuralized E3 ubiquitin protein ligase 2 [Source:MGI Symbol;Acc:MGI:3043305]
ENSMUSG00000030590	88.6349	106.007	89.0528	104.004	88.6522	76.7123	78.0718	77.8609	92.1399	100.32	100.739	96.5875	60.3831	-0.0114171	0.107995	0.883321	0.957084	Fam98c	73833	family with sequence similarity 98, member C [Source:MGI Symbol;Acc:MGI:1921083]
ENSMUSG00000025572	451.381	493.372	445.264	447.698	486.296	465.644	450.307	439.135	427.919	453.718	535.637	461.568	348.802	-0.00876968	0.0648193	0.883377	0.957084	Tmc6	217353	transmembrane channel-like gene family 6 [Source:MGI Symbol;Acc:MGI:1098686]
ENSMUSG00000035342	52.5244	74.9224	80.7041	62.6778	75.7417	113.534	71.1011	95.7689	85.0522	85.8796	53.2361	77.7828	71.247	0.0114955	0.118861	0.883614	0.95726	Lzts2	226154	leucine zipper, putative tumor suppressor 2 [Source:MGI Symbol;Acc:MGI:2385095]
ENSMUSG00000031590	581.872	547.571	591.366	634.354	543.963	450.301	488.646	486.63	576.76	518.318	674.87	572.687	640.617	-0.00861087	0.0854655	0.883699	0.957273	Frg1	14300	FSHD region gene 1 [Source:MGI Symbol;Acc:MGI:893597]
ENSMUSG00000031485	1162.92	1170.07	1106.2	1244.6	1167.97	1107.73	1074.88	1370.35	1049.86	1123.27	1176.93	1111.18	1349.71	-0.00915469	0.0676626	0.883966	0.957482	Plpbp	114863	pyridoxal phosphate binding protein [Source:MGI Symbol;Acc:MGI:1891207]
ENSMUSG00000046897	584.334	677.49	610.151	628.844	510.395	655.891	603.662	644.688	581.19	600.397	633.919	636.793	516.541	0.00936323	0.0755728	0.884243	0.957702	Zfp740	68744	zinc finger protein 740 [Source:MGI Symbol;Acc:MGI:1915994]
ENSMUSG00000001761	40.214	27.0996	29.9162	21.3518	24.0996	22.2466	21.6092	41.2663	19.4911	9.87995	40.1318	39.3188	14.3327	0.00834043	0.146328	0.884506	0.957747	Smo	319757	smoothened, frizzled class receptor [Source:MGI Symbol;Acc:MGI:108075]
ENSMUSG00000030748	941.335	936.53	883.571	821.01	1072.43	980.384	966.138	1005.18	836.347	1092.11	865.7	923.991	7466.64	0.0102124	0.0850572	0.88445	0.957747	Il4ra	16190	interleukin 4 receptor, alpha [Source:MGI Symbol;Acc:MGI:105367]
ENSMUSG00000048164	69.7589	88.4722	66.0939	151.529	156.648	60.6028	87.1337	98.1047	83.2803	110.959	91.7298	110.264	258.173	-0.0111949	0.121671	0.884464	0.957747	Gm7204		predicted pseudogene 7204 [Source:MGI Symbol;Acc:MGI:3645884]
ENSMUSG00000041438	389.009	377.8	371.517	350.582	369.241	365.151	384.085	353.488	341.095	414.958	386.576	359.852	443.272	0.00958382	0.0742529	0.884604	0.957773	Utp4	21771	UTP4 small subunit processome component [Source:MGI Symbol;Acc:MGI:1096573]
ENSMUSG00000124773	119.001	120.354	82.0956	143.263	91.2343	102.795	91.3161	91.0972	147.955	89.6796	95.0059	135.051	122.549	-0.0113249	0.1138	0.88489	0.958002
ENSMUSG00000009293	1359.89	1487.29	1252.31	1557.99	1266.09	1269.59	1219.17	1294.83	1296.16	1453.87	1470.95	1401.8	1613.76	-0.00885123	0.0653987	0.885178	0.958234	Ube2g2	22213	ubiquitin-conjugating enzyme E2G 2 [Source:MGI Symbol;Acc:MGI:1343188]
ENSMUSG00000030751	2499.01	2540.19	2503.91	2848.74	2152.61	2119.56	2274.54	2504.01	2396.52	2744.35	2404.63	2457.42	3116.84	0.00693946	0.0698508	0.885351	0.958261	Psma1	26440	proteasome subunit alpha 1 [Source:MGI Symbol;Acc:MGI:1347005]
ENSMUSG00000070390	38.5726	35.0701	44.5264	45.4586	46.4778	53.6986	53.6744	45.1593	48.7278	35.7198	41.7698	32.4807	22.939	-0.0100368	0.130881	0.88532	0.958261	Nlrp1b	637515	NLR family, pyrin domain containing 1B [Source:MGI Symbol;Acc:MGI:3582959]
ENSMUSG00000036087	952.825	918.198	852.959	874.734	922.671	1087.78	983.565	994.283	977.215	823.076	977.906	897.494	824.303	0.00939781	0.0719668	0.88555	0.958397	Slain2	75991	SLAIN motif family, member 2 [Source:MGI Symbol;Acc:MGI:1923241]
ENSMUSG00000027455	905.225	981.165	928.097	1010.42	971.731	749.48	922.92	861.141	907.224	994.835	886.995	935.958	1399.84	-0.00815895	0.0616536	0.885701	0.9584	Nsfl1c	386649	NSFL1 (p97) cofactor (p47) [Source:MGI Symbol;Acc:MGI:3042273]
ENSMUSG00000062949	548.223	514.893	558.667	480.759	532.774	547.726	610.633	642.352	403.112	429.398	566.759	483.792	329.77	-0.0110997	0.106698	0.885672	0.9584	Atp11c	320940	ATPase, class VI, type 11C [Source:MGI Symbol;Acc:MGI:1859661]
ENSMUSG00000015314	7.38624	5.57933	4.87008	13.0866	11.1891	6.13699	2.78828	5.45026	7.08769	19.7599	1.63803	9.40232	26.1936	-0.00703542	0.148745	0.885968	0.95842	Slamf6	30925	SLAM family member 6 [Source:MGI Symbol;Acc:MGI:1353620]
ENSMUSG00000025856	125.566	132.31	172.54	94.3611	98.1199	124.274	119.896	133.921	133.78	129.959	104.834	113.683	438.388	-0.0113861	0.112252	0.886009	0.95842	Pdgfa	18590	platelet derived growth factor, alpha [Source:MGI Symbol;Acc:MGI:97527]
ENSMUSG00000021028	104.228	148.251	125.231	139.131	113.612	120.438	108.743	145.6	111.631	110.959	134.319	129.068	120.16	-0.0113257	0.110338	0.886016	0.95842	Mbip	217588	MAP3K12 binding inhibitory protein 1 [Source:MGI Symbol;Acc:MGI:1918320]
ENSMUSG00000023827	448.919	467.867	480.05	397.418	398.504	396.603	421.03	400.205	442.094	440.038	458.649	398.316	575.487	-0.0107155	0.0927441	0.885837	0.95842	Agpat4	68262	1-acylglycerol-3-phosphate O-acyltransferase 4 [Source:MGI Symbol;Acc:MGI:1915512]
ENSMUSG00000048310	492.416	565.904	514.141	569.61	492.321	576.877	545.108	600.307	496.138	543.397	524.99	537.642	442.506	0.0107891	0.0919248	0.886148	0.958483	Pskh1	244631	protein serine kinase H1 [Source:MGI Symbol;Acc:MGI:3528383]
ENSMUSG00000028842	283.139	249.476	248.374	245.89	312.434	353.644	283.707	385.411	223.262	151.999	329.245	290.617	426.104	-0.0110331	0.115129	0.886237	0.9585	Ago3	214150	argonaute RISC catalytic subunit 3 [Source:MGI Symbol;Acc:MGI:2446634]
ENSMUSG00000074749	132.952	104.413	125.231	102.626	115.334	146.521	126.17	137.035	126.692	95.7595	140.871	88.0399	87.498	-0.0110766	0.115926	0.88641	0.958607	Kiz	228730	kizuna centrosomal protein [Source:MGI Symbol;Acc:MGI:2684960]
ENSMUSG00000032253	385.726	322.804	446.655	314.766	435.515	528.548	446.822	394.755	478.419	309.319	414.422	429.942	469.389	0.0111289	0.113185	0.88656	0.95869	Phip	83946	pleckstrin homology domain interacting protein [Source:MGI Symbol;Acc:MGI:1932404]
ENSMUSG00000021457	3420.65	2982.55	3654.64	2310.81	3958.36	4183.12	3738.38	3176.72	3779.51	3163.1	3284.26	3134.39	10458.6	-0.010609	0.0931708	0.886926	0.959005	Syk	20963	spleen tyrosine kinase [Source:MGI Symbol;Acc:MGI:99515]
ENSMUSG00000061410	94.3797	64.5608	74.4426	40.6372	86.0701	138.849	66.9187	71.632	100.114	64.5997	77.8066	102.571	53.927	-0.00772426	0.141232	0.887363	0.959396	Zcchc14	142682	zinc finger, CCHC domain containing 14 [Source:MGI Symbol;Acc:MGI:2159407]
ENSMUSG00000034175	142.801	155.424	152.364	205.253	165.255	169.534	154.052	161.951	170.104	164.159	140.052	189.756	121.693	-0.0107784	0.0986349	0.887492	0.959396	Rhbdd3	279766	rhomboid domain containing 3 [Source:MGI Symbol;Acc:MGI:2444684]
ENSMUSG00000003680	279.856	281.358	336.731	287.216	292.638	298.411	288.587	284.971	288.823	294.879	322.692	283.779	336.356	-0.00914107	0.0717475	0.88751	0.959396	Taf6l	225895	TATA-box binding protein associated factor 6 like [Source:MGI Symbol;Acc:MGI:2444957]
ENSMUSG00000101111	51.7037	49.4169	40.3521	70.943	54.2241	37.5891	56.4626	52.9454	31.0086	44.8398	58.1502	54.7044	49.3743	-0.0108187	0.121973	0.887757	0.959481	Gm28437		predicted gene 28437 [Source:MGI Symbol;Acc:MGI:5579143]
ENSMUSG00000084260	0.820693	2.39114	8.3487	4.82137	19.7961	2.30137	9.75897	7.78609	6.20172	3.79998	5.73311	2.56427	6.86128	-0.00534294	0.152538	0.887811	0.959481	Gm12844		predicted gene 12844 [Source:MGI Symbol;Acc:MGI:3651053]
ENSMUSG00000029192	1634.82	1874.66	1602.25	1985.71	1644.8	1748.27	1622.78	1911.48	1657.63	1754.07	1789.55	1826.61	1223.94	0.00825566	0.0618834	0.887824	0.959481	Tbc1d14	100855	TBC1 domain family, member 14 [Source:MGI Symbol;Acc:MGI:1098708]
ENSMUSG00000021065	416.092	448.738	397.259	440.122	422.604	400.438	420.333	410.327	399.568	448.398	438.174	385.495	692.322	-0.00785662	0.0775339	0.887884	0.959481	Fut8	53618	fucosyltransferase 8 [Source:MGI Symbol;Acc:MGI:1858901]
ENSMUSG00000029103	2038.6	1861.11	2240.23	1731.56	2167.24	1979.95	2022.9	2071.88	2190.98	2102.91	1839.51	1914.65	2729.07	0.0113608	0.0878591	0.888093	0.959508	Lrpap1	16976	low density lipoprotein receptor-related protein associated protein 1 [Source:MGI Symbol;Acc:MGI:96829]
ENSMUSG00000073000	15.5932	26.3026	27.829	15.1529	24.0996	30.6849	20.9121	42.0449	21.2631	24.3199	12.2852	23.0784	22.1954	0.0088894	0.141378	0.888132	0.959508	Ppp1r36dn		Ppp1r36 downstream neighbor [Source:MGI Symbol;Acc:MGI:3641898]
ENSMUSG00000007867	110.794	138.686	143.319	139.82	110.17	108.932	113.622	147.157	128.464	125.399	117.119	135.051	113.272	0.00986396	0.121912	0.887984	0.959508	Ift43	76411	intraflagellar transport 43 [Source:MGI Symbol;Acc:MGI:1923661]
ENSMUSG00000032112	773.093	795.453	732.598	861.647	667.904	746.411	659.428	699.969	802.68	884.636	796.084	776.973	1057.07	0.00952271	0.0775809	0.888519	0.959847	Trappc4	60409	trafficking protein particle complex 4 [Source:MGI Symbol;Acc:MGI:1926211]
ENSMUSG00000040374	733.7	722.922	749.296	913.994	689.421	647.452	654.548	770.823	695.479	820.796	794.446	762.443	631.533	0.0085731	0.0779715	0.888613	0.959868	Pex2	19302	peroxisomal biogenesis factor 2 [Source:MGI Symbol;Acc:MGI:107486]
ENSMUSG00000139314	8.20693	5.57933	3.47863	3.44383	5.1642	6.90411	9.75897	5.45026	1.77192	6.07997	5.73311	5.12854	8.19592	0.00608719	0.15075	0.888778	0.959966			novel transcript
ENSMUSG00000058239	1176.05	1218.69	951.056	1084.12	1177.44	1354.74	1268.67	1224.75	1126.94	1133.15	1117.96	1035.96	833.031	-0.00814647	0.0668758	0.889229	0.96037	Usf2	22282	upstream transcription factor 2 [Source:MGI Symbol;Acc:MGI:99961]
ENSMUSG00000024410	474.361	403.306	394.476	404.306	420.022	452.603	404.3	439.914	388.937	438.518	402.956	491.485	1153.8	0.00868969	0.0668785	0.8893	0.96037	Rmc1	76482	regulator of MON1-CCZ1 [Source:MGI Symbol;Acc:MGI:1916528]
ENSMUSG00000026994	56.6278	43.0405	66.0939	63.3665	59.3883	53.6986	69.707	68.5176	77.9645	35.7198	58.9692	39.3188	40.7621	0.0103412	0.129917	0.889702	0.960591	Galnt3	14425	polypeptide N-acetylgalactosaminyltransferase 3 [Source:MGI Symbol;Acc:MGI:894695]
ENSMUSG00000058318	126.387	120.354	150.277	64.7441	140.294	174.904	138.717	119.127	176.306	101.08	121.214	135.051	178.217	0.0108141	0.122083	0.889802	0.960591	Phf21a	192285	PHD finger protein 21A [Source:MGI Symbol;Acc:MGI:2384756]
ENSMUSG00000028648	753.397	822.553	780.604	980.804	703.192	620.603	729.832	794.181	714.97	778.236	724.83	874.416	713.42	-0.00999292	0.0873749	0.889636	0.960591	Ndufs5	595136	NADH:ubiquinone oxidoreductase core subunit S5 [Source:MGI Symbol;Acc:MGI:1890889]
ENSMUSG00000020922	522.782	541.195	502.313	442.877	563.759	571.507	493.525	520.111	609.541	531.997	569.216	442.764	721.011	0.00884695	0.0705739	0.889787	0.960591	Lsm12	268490	LSM12 homolog [Source:MGI Symbol;Acc:MGI:1919592]
ENSMUSG00000028248	61.552	63.7638	89.7485	58.5452	71.4382	80.548	90.619	51.3882	85.0522	88.9196	63.8833	52.9949	84.0072	0.010796	0.119882	0.889882	0.960598	Pnisr	66625	PNN interacting serine/arginine-rich [Source:MGI Symbol;Acc:MGI:1913875]
ENSMUSG00000107176	384.085	443.158	422.305	619.89	428.629	375.891	429.395	521.668	460.7	436.998	420.974	435.071	457.459	0.0101858	0.0907806	0.890113	0.960729	Gm9794		predicted pseudogene 9794 [Source:MGI Symbol;Acc:MGI:3642653]
ENSMUSG00000010663	2091.13	2054.79	1850.63	1822.48	1989.94	2193.21	2013.83	2177.77	1768.38	1575.47	2289.97	2020.64	1126.4	-0.0113701	0.103124	0.890151	0.960729	Fads1	76267	fatty acid desaturase 1 [Source:MGI Symbol;Acc:MGI:1923517]
ENSMUSG00000075271	73.8624	77.3136	71.6597	107.448	84.3487	72.8767	59.2509	84.8684	70.8769	82.0796	81.0826	99.1517	56.4547	-0.00987597	0.130881	0.890449	0.960852	Ift70a1	78802	intraflagellar transport 70A1 [Source:MGI Symbol;Acc:MGI:1926052]
ENSMUSG00000113019	19.6966	8.76752	16.0017	24.1068	25.821	17.6438	14.6385	33.4802	14.1754	14.4399	22.1134	8.54756	10.2519	-0.0068455	0.14775	0.890488	0.960852	Gm47467		predicted gene, 47467 [Source:MGI Symbol;Acc:MGI:6096433]
ENSMUSG00000071661	46.7795	60.5756	52.8751	63.3665	61.9704	55.2329	49.4919	64.6245	52.2717	66.1197	63.8833	38.464	59.4401	-0.0107597	0.116822	0.890375	0.960852	Zbtb3	75291	zinc finger and BTB domain containing 3 [Source:MGI Symbol;Acc:MGI:1922541]
ENSMUSG00000028234	8379.28	9688.11	8871.89	10815.7	7461.41	7602.96	8158.5	8828.64	9195.39	9515.91	8927.28	8720.22	9603.12	0.0108117	0.0865745	0.890603	0.960896	Rps20	67427	ribosomal protein S20 [Source:MGI Symbol;Acc:MGI:1914677]
ENSMUSG00000029198	1026.69	1201.15	1049.15	1262.51	1062.1	925.151	925.011	1156.23	1150.86	1083.75	1149.08	1012.03	1500.73	-0.00890868	0.0747256	0.890706	0.960927	Grpel1	17713	GrpE-like 1, mitochondrial [Source:MGI Symbol;Acc:MGI:1334417]
ENSMUSG00000026849	858.445	875.955	798.692	989.069	772.909	780.165	785.597	856.47	804.452	865.636	894.366	831.678	1113.64	-0.00863107	0.0719763	0.890876	0.96095	Tor1a	30931	torsin family 1, member A (torsin A) [Source:MGI Symbol;Acc:MGI:1353568]
ENSMUSG00000120975	4.92416	8.76752	11.1316	4.1326	3.4428	3.83562	6.9707	0	10.6315	4.55998	10.6472	1.70951	7.59046	-0.00593342	0.151999	0.89081	0.96095	Gm56589		predicted gene, 56589 [Source:MGI Symbol;Acc:MGI:7337092]
ENSMUSG00000030259	610.596	529.239	612.934	584.763	725.571	604.493	566.021	802.746	606.883	460.558	678.146	600.894	746.749	0.00920474	0.103356	0.891314	0.961343	Rassf8	71323	Ras association (RalGDS/AF-6) domain family (N-terminal) member 8 [Source:MGI Symbol;Acc:MGI:1918573]
ENSMUSG00000036362	141.159	131.513	144.711	149.462	119.637	81.3151	149.87	133.921	145.298	96.5195	109.748	117.102	81.3472	-0.00993093	0.127625	0.891684	0.961662	P2ry13	74191	purinergic receptor P2Y, G-protein coupled 13 [Source:MGI Symbol;Acc:MGI:1921441]
ENSMUSG00000035337	13.9518	7.17342	2.7829	6.88767	6.0249	6.90411	21.6092	4.67165	3.54384	2.27999	0	14.5309	6.46306	0.00411645	0.153987	0.891972	0.961893	Uchl4	93841	ubiquitin carboxyl-terminal esterase L4 [Source:MGI Symbol;Acc:MGI:1890440]
ENSMUSG00000030433	5.74485	16.738	16.0017	22.0405	18.0747	16.1096	10.456	14.015	15.0613	18.9999	19.6564	12.8213	9.46243	-0.00643684	0.148642	0.892135	0.961908	Sbk2	381836	SH3-binding domain kinase family, member 2 [Source:MGI Symbol;Acc:MGI:2685925]
ENSMUSG00000023832	336.484	394.538	251.157	328.542	291.778	276.164	312.287	352.71	228.578	182.399	484.039	289.762	362.563	-0.0099833	0.113006	0.892064	0.961908	Acat2	110460	acetyl-Coenzyme A acetyltransferase 2 [Source:MGI Symbol;Acc:MGI:87871]
ENSMUSG00000022125	2503.94	2478.02	2357.12	2941.03	2520.99	2209.32	2417.44	2736.81	2221.99	2712.43	2508.65	2525.8	4020.38	0.00869164	0.0712613	0.89244	0.962148	Cln5	211286	ceroid-lipofuscinosis, neuronal 5 [Source:MGI Symbol;Acc:MGI:2442253]
ENSMUSG00000046139	590.899	535.616	569.103	433.234	630.033	754.082	627.363	551.255	616.629	554.037	580.683	617.989	791.641	0.0101579	0.0902358	0.892506	0.962148	Patl1	225929	protein associated with topoisomerase II homolog 1 (yeast) [Source:MGI Symbol;Acc:MGI:2147679]
ENSMUSG00000031828	233.898	248.679	226.806	223.849	228.086	222.466	191.694	266.284	236.552	245.479	234.239	223.091	163.691	0.00994467	0.0848066	0.892638	0.962211	Klhl36	234796	kelch-like 36 [Source:MGI Symbol;Acc:MGI:2385305]
ENSMUSG00000021668	192.042	187.306	179.497	192.855	210.872	149.589	149.87	167.401	204.657	178.599	225.23	175.225	183.406	-0.010278	0.0944094	0.892745	0.962246	Polk	27015	polymerase (DNA directed), kappa [Source:MGI Symbol;Acc:MGI:1349767]
ENSMUSG00000029030	1821.94	2115.36	1647.48	2139.31	1667.18	1926.25	1982.47	1919.27	1750.66	1900.75	1915.68	1926.62	1568.09	0.00784222	0.0667221	0.893091	0.962472	Tprg1l	67808	transformation related protein 63 regulated 1 like [Source:MGI Symbol;Acc:MGI:1915058]
ENSMUSG00000036315	255.236	263.823	261.593	283.772	242.718	243.178	269.069	253.048	256.929	250.799	223.591	283.779	246.984	-0.00914028	0.0832783	0.893177	0.962472	Polr1h	66136	RNA polymerase I subunit H [Source:MGI Symbol;Acc:MGI:1913386]
ENSMUSG00000084131	8.20693	15.9409	15.306	11.709	8.60701	14.5753	17.4267	19.4652	5.31576	10.6399	11.4662	6.83805	11.0547	-0.00665842	0.147638	0.893113	0.962472	Rpl3-ps2		ribosomal protein L3, pseudogene 2 [Source:MGI Symbol;Acc:MGI:3645345]
ENSMUSG00000117252	8.20693	5.57933	9.74015	8.2652	2.5821	10.7397	4.87949	10.9005	10.6315	2.27999	9.8282	5.12854	6.79624	-0.00606603	0.149611	0.89356	0.962804	Gm9514		predicted gene 9514 [Source:MGI Symbol;Acc:MGI:3779924]
ENSMUSG00000120345	13.9518	14.3468	12.5231	20.663	12.9105	13.0411	20.215	10.9005	10.6315	6.83997	7.37115	28.207	11.8968	-0.0065656	0.147847	0.893728	0.962905	Gm56493		predicted gene, 56493 [Source:MGI Symbol;Acc:MGI:7336900]
ENSMUSG00000031065	466.975	467.07	506.488	477.315	482.853	579.178	517.923	470.28	529.804	466.638	478.306	498.323	635.629	-0.0079103	0.0658398	0.89385	0.962956	Cdk16	18555	cyclin dependent kinase 16 [Source:MGI Symbol;Acc:MGI:97516]
ENSMUSG00000027495	260.981	273.387	240.025	321.654	276.285	256.219	242.58	293.535	251.613	265.999	265.361	326.517	207.467	0.00958488	0.0867228	0.894035	0.963075	Fam210b	67017	family with sequence similarity 210, member B [Source:MGI Symbol;Acc:MGI:1914267]
ENSMUSG00000026003	1916.32	1968.71	1916.03	2141.38	1922.81	1824.99	1829.81	2136.5	1911.02	1923.55	1928.78	2041.16	2293.88	0.00633862	0.0662175	0.894416	0.963184	Acadl	11363	acyl-Coenzyme A dehydrogenase, long-chain [Source:MGI Symbol;Acc:MGI:87866]
ENSMUSG00000046658	118.18	124.339	128.709	114.335	141.155	121.206	121.987	115.234	112.517	127.679	137.595	121.375	94.1823	-0.0108187	0.112932	0.894374	0.963184	Zfp316	54201	zinc finger protein 316 [Source:MGI Symbol;Acc:MGI:1860402]
ENSMUSG00000023723	952.825	1151.73	962.188	1251.49	951.935	806.247	1012.15	1129.76	880.645	1043.47	1059.81	1008.61	971.434	0.00947244	0.0859384	0.894306	0.963184	Mrps23	64656	mitochondrial ribosomal protein S23 [Source:MGI Symbol;Acc:MGI:1928138]
ENSMUSG00000021820	339.767	400.915	326.991	283.772	340.837	392	365.962	358.939	332.235	331.358	348.901	364.981	291.376	0.00937904	0.0861056	0.894433	0.963184	Camk2g	12325	calcium/calmodulin-dependent protein kinase II gamma [Source:MGI Symbol;Acc:MGI:88259]
ENSMUSG00000106926	64.0141	55.7933	73.0511	70.943	54.2241	52.9315	65.5245	63.8459	36.3244	86.6396	58.1502	52.9949	59.7577	-0.00994557	0.125368	0.894672	0.963361	Rpl7-ps7		ribosomal protein L7, pseudogene 7 [Source:MGI Symbol;Acc:MGI:3644615]
ENSMUSG00000002043	636.858	722.125	724.946	869.912	598.187	691.945	601.571	768.487	631.69	753.156	773.971	759.878	587.925	0.0102788	0.0886612	0.894746	0.963361	Trappc6a	67091	trafficking protein particle complex 6A [Source:MGI Symbol;Acc:MGI:1914341]
ENSMUSG00000032667	1891.7	2067.54	1849.93	2604.92	1952.07	2005.26	2034.05	2184.78	1735.6	1852.11	2295.7	2372.8	1660.81	0.00890918	0.0776401	0.894851	0.963379	Pon2	330260	paraoxonase 2 [Source:MGI Symbol;Acc:MGI:106687]
ENSMUSG00000087249	7.38624	6.37638	14.6102	19.9742	8.60701	10.7397	19.5179	14.7936	3.54384	11.3999	11.4662	10.2571	9.3063	0.00599989	0.150519	0.894912	0.963379	Gm16062		predicted gene 16062 [Source:MGI Symbol;Acc:MGI:3802162]
ENSMUSG00000120310	14.7725	17.535	8.3487	22.7293	19.7961	11.5069	18.1238	16.3508	7.97365	22.7999	13.1043	18.8046	24.3791	0.00806352	0.14299	0.894997	0.963392	Gm56728		predicted gene, 56728 [Source:MGI Symbol;Acc:MGI:7337369]
ENSMUSG00000033502	86.9935	120.354	90.4443	126.044	129.966	114.301	128.261	81.7539	84.1663	96.5195	153.975	134.197	96.7991	0.0105749	0.118935	0.89538	0.963724	Cdc14a	229776	CDC14 cell division cycle 14A [Source:MGI Symbol;Acc:MGI:2442676]
ENSMUSG00000113198	52.5244	58.9815	56.3537	63.3665	51.642	49.0959	27.1857	55.2812	53.1576	68.3997	64.7023	56.4139	48.1154	-0.00908206	0.133629	0.895459	0.963728	Gm6988	629595	predicted gene 6988 [Source:MGI Symbol;Acc:MGI:3647486]
ENSMUSG00000002728	1622.51	1682.57	1519.46	2093.16	1432.21	1354.74	1378.8	1785.35	1528.28	1721.39	1617.56	1776.18	1729.21	0.010674	0.0925124	0.896128	0.963808	Naa20	67877	N(alpha)-acetyltransferase 20, NatB catalytic subunit [Source:MGI Symbol;Acc:MGI:1915127]
ENSMUSG00000074576	217.484	233.535	187.846	278.951	234.111	242.411	202.15	249.155	264.016	289.559	194.107	211.98	262.272	0.0101465	0.0991032	0.896059	0.963808	Mocs3	69372	molybdenum cofactor synthesis 3 [Source:MGI Symbol;Acc:MGI:1916622]
ENSMUSG00000070934	1636.46	1795.75	1611.3	1987.78	1534.63	1628.6	1611.62	1890.46	1539.8	1724.43	1754.33	1603.52	1862.71	-0.0108813	0.0697663	0.896089	0.963808	Rraga	68441	Ras-related GTP binding A [Source:MGI Symbol;Acc:MGI:1915691]
ENSMUSG00000066640	138.697	115.572	131.492	64.0553	138.573	230.904	152.658	143.264	150.613	119.319	125.31	141.035	176.984	0.0102826	0.11972	0.895878	0.963808	Fbxl18	231863	F-box and leucine-rich repeat protein 18 [Source:MGI Symbol;Acc:MGI:2444450]
ENSMUSG00000021606	735.341	746.036	751.383	887.82	659.297	556.165	628.757	661.039	839.005	766.076	710.087	689.788	635.025	-0.00972579	0.0915322	0.895667	0.963808	Ndufs6	407785	NADH:ubiquinone oxidoreductase core subunit S6 [Source:MGI Symbol;Acc:MGI:107932]
ENSMUSG00000125600	9.84832	6.37638	3.47863	0	6.0249	7.67123	5.57656	4.67165	7.97365	3.79998	0.819016	8.54756	6.73978	-0.00472833	0.15269	0.895979	0.963808			novel transcript
ENSMUSG00000022437	1936.02	1931.25	1802.62	1935.43	1739.48	1613.26	1741.98	1830.51	1670.92	1852.11	1977.92	1812.08	1649.83	-0.00795667	0.0665738	0.896003	0.963808	Samm50	68653	SAMM50 sorting and assembly machinery component [Source:MGI Symbol;Acc:MGI:1915903]
ENSMUSG00000003360	604.851	489.387	630.327	347.827	705.774	843.069	701.252	470.28	693.707	631.557	513.523	552.173	647.782	-0.010165	0.117645	0.895697	0.963808	Ddx23	74351	DEAD box helicase 23 [Source:MGI Symbol;Acc:MGI:1921601]
ENSMUSG00000047412	261.801	259.837	238.634	243.823	274.563	262.356	261.401	260.055	230.35	259.919	263.723	249.589	191.957	-0.00921678	0.0850644	0.896428	0.964051	Zbtb44	235132	zinc finger and BTB domain containing 44 [Source:MGI Symbol;Acc:MGI:1925123]
ENSMUSG00000019960	646.706	699.01	526.664	624.023	667.043	635.945	715.89	619.773	573.217	576.077	601.158	767.571	581.395	0.0101608	0.11226	0.896619	0.964096	Dusp6	67603	dual specificity phosphatase 6 [Source:MGI Symbol;Acc:MGI:1914853]
ENSMUSG00000001755	595.823	635.247	514.837	737.669	611.958	571.507	594.6	647.024	599.795	582.917	641.29	636.793	566.721	0.00932137	0.0872011	0.896617	0.964096	Coasy	71743	Coenzyme A synthase [Source:MGI Symbol;Acc:MGI:1918993]
ENSMUSG00000040918	365.209	353.889	328.382	367.801	407.972	322.192	324.137	459.379	352.612	415.718	319.416	299.165	318.334	0.0100613	0.102687	0.896976	0.964239	Slc19a2	116914	solute carrier family 19 (thiamine transporter), member 2 [Source:MGI Symbol;Acc:MGI:1928761]
ENSMUSG00000020349	4886.41	5093.93	4598.05	5913.06	4407.65	4306.63	4682.91	4825.82	4813.42	4932.38	4914.1	4816.55	8140.72	-0.00852267	0.0749415	0.896893	0.964239	Ppp2ca	19052	protein phosphatase 2 (formerly 2A), catalytic subunit, alpha isoform [Source:MGI Symbol;Acc:MGI:1321159]
ENSMUSG00000021748	1164.56	1144.56	1197.34	1294.19	1068.99	1111.56	1180.14	1243.44	1121.63	1118.71	1103.22	1173.58	1587.35	-0.00988265	0.0625096	0.896928	0.964239	Pdhb	68263	pyruvate dehydrogenase (lipoamide) beta [Source:MGI Symbol;Acc:MGI:1915513]
ENSMUSG00000057177	896.197	1036.16	926.706	790.704	1012.18	1027.95	960.562	944.452	1036.57	941.635	918.936	922.282	1088.15	0.00601186	0.065298	0.89709	0.964282	Gsk3a	606496	glycogen synthase kinase 3 alpha [Source:MGI Symbol;Acc:MGI:2152453]
ENSMUSG00000034903	6.56555	8.76752	2.7829	2.0663	13.7712	10.7397	5.57656	9.3433	8.85961	3.03999	15.5613	4.27378	7.01018	0.00539657	0.151363	0.89724	0.964364	Cobll1	319876	Cobl-like 1 [Source:MGI Symbol;Acc:MGI:2442894]
ENSMUSG00000026977	900.301	756.398	790.344	807.235	754.834	712.658	692.887	872.042	745.093	892.236	726.468	829.968	1081.65	0.00854995	0.0760604	0.8974	0.964431	Marchf7	57438	membrane associated ring-CH-type finger 7 [Source:MGI Symbol;Acc:MGI:1931053]
ENSMUSG00000020594	3451.84	3475.92	3246.95	3565.75	3238.82	3585.54	3505.56	3607.29	3060.99	3256.58	3543.06	3495.95	2930.89	-0.00594332	0.0487428	0.897451	0.964431	Pum2	80913	pumilio RNA-binding family member 2 [Source:MGI Symbol;Acc:MGI:1931751]
ENSMUSG00000031930	1489.56	1407.59	1494.42	1261.13	1439.95	1538.08	1518.22	1412.4	1507.91	1504.03	1307.15	1418.9	1786.78	0.00612452	0.050636	0.897647	0.964561	Wwp2	66894	WW domain containing E3 ubiquitin protein ligase 2 [Source:MGI Symbol;Acc:MGI:1914144]
ENSMUSG00000020671	2748.5	2772.93	2576.27	2818.43	2562.31	2675.73	2595.89	2756.27	2471.83	2533.83	2830.52	2887.37	4370.51	-0.00600923	0.0526361	0.898067	0.964932	Rab10	19325	RAB10, member RAS oncogene family [Source:MGI Symbol;Acc:MGI:105066]
ENSMUSG00000074890	346.333	319.616	324.208	500.045	322.763	316.055	307.408	371.396	323.376	422.558	370.195	357.288	339.367	0.00956011	0.0907631	0.898294	0.965055	Lcmt2	329504	leucine carboxyl methyltransferase 2 [Source:MGI Symbol;Acc:MGI:1353659]
ENSMUSG00000028789	55.8072	47.0258	55.658	73.698	57.6669	49.863	65.5245	68.5176	46.07	60.7997	52.4171	40.1735	67.7709	-0.00981827	0.120843	0.89833	0.965055	Azin2	242669	antizyme inhibitor 2 [Source:MGI Symbol;Acc:MGI:2442093]
ENSMUSG00000028102	307.76	317.225	226.111	334.052	255.628	249.315	275.342	276.406	226.806	281.959	346.444	264.12	227.956	-0.00969838	0.0975985	0.898638	0.965226	Pex11b	18632	peroxisomal biogenesis factor 11 beta [Source:MGI Symbol;Acc:MGI:1338882]
ENSMUSG00000039478	22.9794	8.76752	16.0017	27.5507	16.3533	19.9452	16.7297	17.908	22.149	11.3999	25.3895	15.3856	23.134	-0.00766819	0.141889	0.898638	0.965226	Micu3	78506	mitochondrial calcium uptake family, member 3 [Source:MGI Symbol;Acc:MGI:1925756]
ENSMUSG00000026565	187.118	142.671	233.764	167.37	222.061	219.397	194.482	214.117	178.964	193.799	200.659	205.996	175.886	0.0100505	0.109373	0.899005	0.9653	Pou2f1	18986	POU domain, class 2, transcription factor 1 [Source:MGI Symbol;Acc:MGI:101898]
ENSMUSG00000025782	119.821	99.6309	146.798	66.1216	156.648	118.137	144.99	102.776	139.982	101.08	116.3	87.1851	116.416	-0.00919457	0.129762	0.898989	0.9653	Taf3	209361	TATA-box binding protein associated factor 3 [Source:MGI Symbol;Acc:MGI:2388097]
ENSMUSG00000022195	364.388	367.439	398.65	334.741	313.295	378.192	369.447	346.481	382.735	357.958	325.15	358.143	313.391	-0.00855096	0.0810844	0.898894	0.9653	6030458C11Rik	77877	RIKEN cDNA 6030458C11 gene [Source:MGI Symbol;Acc:MGI:1925127]
ENSMUSG00000008301	394.754	404.9	427.871	442.877	421.743	428.055	377.812	441.471	427.919	403.558	428.346	429.088	376.065	-0.00766075	0.0637138	0.898895	0.9653	Phax	56698	phosphorylated adaptor for RNA export [Source:MGI Symbol;Acc:MGI:1891839]
ENSMUSG00000081888	7.38624	5.57933	9.04443	12.3978	10.3284	13.0411	4.87949	1.55722	15.0613	10.6399	9.00918	19.6594	8.90234	0.00659409	0.148841	0.899205	0.965435	Spcs2-ps		signal peptidase complex subunit 2, pseudogene [Source:MGI Symbol;Acc:MGI:3650451]
ENSMUSG00000037331	751.755	680.678	878.005	306.501	920.089	1176	907.585	634.566	965.697	662.717	762.504	688.079	1740.79	-0.01445	0.129155	0.899466	0.965635	Larp1	73158	La ribonucleoprotein 1, translational regulator [Source:MGI Symbol;Acc:MGI:1890165]
ENSMUSG00000038369	315.967	241.505	297.77	77.8306	408.833	457.973	322.046	263.948	328.691	291.079	274.37	277.796	360.623	-0.00855613	0.135447	0.900033	0.965683	Ncoa6	56406	nuclear receptor coactivator 6 [Source:MGI Symbol;Acc:MGI:1929915]
ENSMUSG00000072872	252.774	228.753	220.545	244.512	232.389	304.548	276.04	251.491	235.666	270.559	236.696	227.365	359.55	0.00952619	0.0954225	0.899763	0.965683	Rybp	56353	RING1 and YY1 binding protein [Source:MGI Symbol;Acc:MGI:1929059]
ENSMUSG00000007610	425.94	378.597	358.994	455.964	391.619	394.301	349.232	429.013	376.533	538.077	375.929	312.841	411.01	-0.00916102	0.0899233	0.899995	0.965683	Gtpbp3	70359	GTP binding protein 3 [Source:MGI Symbol;Acc:MGI:1917609]
ENSMUSG00000033862	185.477	228.753	242.112	245.201	209.15	210.959	189.603	207.11	215.288	256.879	206.392	235.058	193.054	-0.00944851	0.093204	0.899708	0.965683	Cdk10	234854	cyclin dependent kinase 10 [Source:MGI Symbol;Acc:MGI:2448549]
ENSMUSG00000020827	947.08	772.339	1063.07	534.483	1126.66	1338.63	1113.22	805.081	1141.12	923.396	893.547	818.002	1032.96	-0.0101563	0.116794	0.899931	0.965683	Mink1	50932	misshapen-like kinase 1 (zebrafish) [Source:MGI Symbol;Acc:MGI:1355329]
ENSMUSG00000063787	264.263	256.649	235.155	381.577	288.335	254.685	234.912	273.292	290.595	270.559	290.751	302.584	250.034	-0.0100882	0.102793	0.899917	0.965683	Chchd1	66121	coiled-coil-helix-coiled-coil-helix domain containing 1 [Source:MGI Symbol;Acc:MGI:1913371]
ENSMUSG00000040482	231.436	239.114	235.851	214.206	233.25	225.534	225.851	264.727	224.148	215.839	241.61	220.527	246.424	0.00949074	0.0921852	0.899592	0.965683	Dxo	112403	decapping exoribonuclease [Source:MGI Symbol;Acc:MGI:1890444]
ENSMUSG00000054619	537.554	679.881	538.491	715.629	628.311	681.206	576.477	752.915	578.532	614.077	651.118	654.743	530.574	0.00975846	0.105117	0.900431	0.965951	Tmt1a	70152	thiol methyltransferase 1A1 [Source:MGI Symbol;Acc:MGI:1916523]
ENSMUSG00000025192	458.768	414.465	421.609	372.623	532.774	482.521	510.255	458.601	416.402	428.638	435.717	406.009	424.511	-0.00926071	0.0838099	0.90038	0.965951	Entpd7	93685	ectonucleoside triphosphate diphosphohydrolase 7 [Source:MGI Symbol;Acc:MGI:2135885]
ENSMUSG00000120183	23.8001	33.476	23.6547	30.3057	30.9852	28.3836	26.4886	15.5722	23.035	30.3999	42.5889	26.4974	17.5316	-0.00630384	0.147112	0.900774	0.966239	1700085D22Rik		RIKEN cDNA 1700085D22 gene [Source:MGI Symbol;Acc:MGI:1920762]
ENSMUSG00000025262	105.049	84.487	81.3998	64.7441	67.9953	63.6712	80.163	85.647	47.8419	67.6397	96.6439	77.7828	45.1401	-0.00803921	0.137428	0.900915	0.96631	Fam120c	207375	family with sequence similarity 120, member C [Source:MGI Symbol;Acc:MGI:2387687]
ENSMUSG00000027263	350.436	321.21	352.733	305.124	362.355	323.726	309.499	338.695	335.779	357.198	358.729	331.645	265.089	0.00866269	0.0809191	0.901188	0.96641	Tubgcp4	51885	tubulin, gamma complex component 4 [Source:MGI Symbol;Acc:MGI:1196293]
ENSMUSG00000027642	7928.72	7961.7	8016.14	6891.11	7756.63	7115.84	8340.44	7713.68	8033.01	6754.85	7808.5	7319.28	7181.21	0.0103548	0.0687109	0.901164	0.96641	Rpn2	20014	ribophorin II [Source:MGI Symbol;Acc:MGI:98085]
ENSMUSG00000039158	203.532	134.701	224.023	95.7386	307.27	392.767	239.095	175.187	262.244	262.959	172.812	210.27	523.932	-0.00741868	0.139794	0.901257	0.96641	Akna	100182	AT-hook transcription factor [Source:MGI Symbol;Acc:MGI:2140340]
ENSMUSG00000031767	185.477	168.177	174.627	227.293	171.279	187.945	172.873	172.073	187.824	219.639	183.46	164.113	144.181	-0.00994646	0.11266	0.901307	0.96641	Nudt7	67528	nudix hydrolase 7 [Source:MGI Symbol;Acc:MGI:1914778]
ENSMUSG00000021767	38.5726	50.214	78.6169	20.663	77.4631	82.0822	47.4007	74.7464	89.482	51.6798	43.4079	50.4306	66.2009	0.00771399	0.14074	0.901928	0.966996	Kat6b	54169	K(lysine) acetyltransferase 6B [Source:MGI Symbol;Acc:MGI:1858746]
ENSMUSG00000032869	626.189	526.848	626.153	510.376	589.58	599.891	563.232	520.111	706.111	588.997	508.609	570.977	709.032	-0.00761861	0.0686215	0.90203	0.967026	Psmf1	228769	proteasome (prosome, macropain) inhibitor subunit 1 [Source:MGI Symbol;Acc:MGI:1346072]
ENSMUSG00000019790	1178.52	1167.67	1364.32	1024.2	1322.9	1627.84	1328.61	1199.84	1315.65	1233.47	1356.29	1327.44	1058.16	0.0093556	0.0933712	0.90248	0.967348	Stxbp5	78808	syntaxin binding protein 5 (tomosyn) [Source:MGI Symbol;Acc:MGI:1926058]
ENSMUSG00000075268	21.338	25.5055	20.176	10.3315	12.0498	15.3425	20.9121	11.6791	4.4298	14.4399	22.9325	34.1902	17.5763	0.00592739	0.148019	0.902407	0.967348	Gm10819		predicted gene 10819 [Source:MGI Symbol;Acc:MGI:3642135]
ENSMUSG00000058586	122.283	145.86	135.666	205.253	137.712	146.521	163.114	183.752	124.034	145.159	135.138	154.711	137.866	0.00980877	0.112396	0.902585	0.967381	Serhl	68607	serine hydrolase-like [Source:MGI Symbol;Acc:MGI:1890404]
ENSMUSG00000053877	16.4139	32.6789	23.6547	12.3978	33.5673	40.6575	41.8242	27.2513	23.035	34.1998	13.1043	23.9332	30.4203	0.00721933	0.143905	0.902813	0.967545	Srcap	100043597	Snf2-related CREBBP activator protein [Source:MGI Symbol;Acc:MGI:2444036]
ENSMUSG00000023027	768.99	746.036	740.251	734.225	745.367	820.055	722.164	780.166	713.198	797.236	811.645	769.281	890.425	0.00867266	0.0849524	0.902941	0.967603	Atf1	11908	activating transcription factor 1 [Source:MGI Symbol;Acc:MGI:1298366]
ENSMUSG00000028622	732.059	785.092	685.289	850.627	692.003	559.233	731.923	681.283	729.146	768.356	672.412	756.459	796.706	0.00853988	0.0813049	0.90347	0.968009	Mrpl37	56280	mitochondrial ribosomal protein L37 [Source:MGI Symbol;Acc:MGI:1926268]
ENSMUSG00000037946	645.065	557.136	666.505	480.759	716.103	907.507	741.682	552.812	826.601	695.397	561.026	525.675	583.366	-0.00883621	0.126	0.903464	0.968009	Fgd3	30938	FYVE, RhoGEF and PH domain containing 3 [Source:MGI Symbol;Acc:MGI:1353657]
ENSMUSG00000013593	3698.04	4124.72	3606.64	4934.33	3578.79	3257.97	3711.2	3998.93	3639.53	4148.06	4067.24	3814.78	3798.95	0.007949	0.078775	0.903755	0.968234	Ndufs2	226646	NADH:ubiquinone oxidoreductase core subunit S2 [Source:MGI Symbol;Acc:MGI:2385112]
ENSMUSG00000022748	125.566	159.409	137.754	147.396	119.637	112.767	112.228	169.737	114.289	142.119	144.147	105.99	95.7203	-0.0105935	0.126427	0.903929	0.96834	Cmss1	66497	cms small ribosomal subunit 1 [Source:MGI Symbol;Acc:MGI:1913747]
ENSMUSG00000028977	24.6208	31.0848	43.135	30.3057	30.9852	19.9452	43.9154	35.816	15.9473	24.3199	33.5797	22.2237	179.742	-0.00878554	0.131327	0.904141	0.968488	Casz1	69743	castor zinc finger 1 [Source:MGI Symbol;Acc:MGI:1196251]
ENSMUSG00000125495	7.38624	5.57933	7.65298	4.82137	6.0249	7.67123	0.69707	7.78609	11.5175	3.79998	5.73311	11.9666	7.44979	0.00482398	0.151976	0.90435	0.968552			novel transcript, antisense to Arl14ep
ENSMUSG00000031684	621.265	600.177	583.018	610.247	617.983	548.493	586.933	625.223	544.866	564.677	576.588	653.034	519.76	-0.00846808	0.0839759	0.904397	0.968552	Slc10a7	76775	solute carrier family 10 (sodium/bile acid cotransporter family), member 7 [Source:MGI Symbol;Acc:MGI:1924025]
ENSMUSG00000037058	1318.85	1474.54	1426.93	1980.89	1231.66	1352.44	1219.87	1623.4	1333.37	1671.23	1511.09	1512.92	1598.21	0.00904506	0.0924589	0.904426	0.968552	Paip2	67869	polyadenylate-binding protein-interacting protein 2 [Source:MGI Symbol;Acc:MGI:1915119]
ENSMUSG00000087700	0	2.39114	0	6.88767	0	0	2.78828	0	0	0	0	5.98329	8.35468	-0.00309494	0.155335	0.904587	0.968646	Gm15283		predicted gene 15283 [Source:MGI Symbol;Acc:MGI:3705161]
ENSMUSG00000052446	91.097	141.077	114.099	108.825	123.941	110.466	105.258	113.677	129.35	142.119	101.558	108.554	86.401	0.00975243	0.121865	0.904794	0.968651	Zfp961	234413	zinc finger protein 961 [Source:MGI Symbol;Acc:MGI:3583954]
ENSMUSG00000020955	173.166	157.815	173.931	165.993	175.583	151.89	182.632	177.523	158.587	167.959	155.613	165.823	137.555	0.0091549	0.0991305	0.904891	0.968651	Ap4s1	11782	adaptor-related protein complex AP-4, sigma 1 [Source:MGI Symbol;Acc:MGI:1337065]
ENSMUSG00000113948	50.0623	69.3431	52.8751	92.2948	58.5276	65.2055	64.1304	70.0748	48.7278	100.32	58.9692	52.9949	62.5534	0.00891919	0.127871	0.904839	0.968651	Rpl17-ps3		ribosomal protein L17, pseudogene 3 [Source:MGI Symbol;Acc:MGI:3642206]
ENSMUSG00000055491	329.098	298.096	331.861	232.803	374.405	343.671	372.235	270.956	365.016	321.478	269.456	280.36	321.431	-0.0105407	0.120775	0.904682	0.968651	Pprc1	226169	peroxisome proliferative activated receptor, gamma, coactivator-related 1 [Source:MGI Symbol;Acc:MGI:2385096]
ENSMUSG00000110062	9.84832	9.56457	16.0017	13.7753	11.1891	9.20548	4.18242	11.6791	16.8333	13.6799	18.0184	3.41902	13.5886	-0.00628254	0.14688	0.904972	0.968658	B430319F04Rik	619306	RIKEN cDNA B430319F04 gene [Source:MGI Symbol;Acc:MGI:3588258]
ENSMUSG00000028031	12.3104	17.535	11.1316	30.9945	18.0747	18.411	30.6711	10.9005	15.0613	25.0799	10.6472	11.9666	8.86599	-0.00537511	0.148008	0.905126	0.968742	Dkk2	56811	dickkopf WNT signaling pathway inhibitor 2 [Source:MGI Symbol;Acc:MGI:1890663]
ENSMUSG00000025157	513.754	589.018	478.659	646.063	488.878	468.712	472.613	557.484	528.033	555.557	543.008	506.016	574.606	-0.00809435	0.0796043	0.905276	0.968822	Zdhhc16	74168	zinc finger, DHHC domain containing 16 [Source:MGI Symbol;Acc:MGI:1921418]
ENSMUSG00000038241	215.022	158.612	305.423	94.3611	244.439	310.685	283.707	187.645	297.683	186.959	179.365	220.527	195.631	0.00861183	0.133282	0.905958	0.968889	Cep250	16328	centrosomal protein 250 [Source:MGI Symbol;Acc:MGI:108084]
ENSMUSG00000028059	1768.59	1760.68	1978.64	1449.17	1930.55	2319.01	2100.27	1671.67	2135.17	1735.07	1678.16	1768.49	1753.13	-0.0090101	0.0998665	0.906397	0.968889	Arhgef2	16800	Rho/Rac guanine nucleotide exchange factor 2 [Source:MGI Symbol;Acc:MGI:103264]
ENSMUSG00000135519	15.5932	14.3468	25.0461	13.7753	14.6319	18.411	18.8209	13.2363	22.149	23.5599	4.09508	23.0784	15.4401	0.00733561	0.142418	0.905911	0.968889			novel transcript, antisense to Plekho1
ENSMUSG00000059343	42.6761	54.9963	52.8751	58.5452	59.3883	49.863	54.3714	52.9454	56.7015	47.8798	53.2361	58.1234	64.8622	0.00925634	0.115823	0.906345	0.968889	Aldoart1	353204	aldolase 1 A, retrogene 1 [Source:MGI Symbol;Acc:MGI:2447811]
ENSMUSG00000042508	119.821	157.018	131.492	111.58	123.08	184.11	110.834	128.47	161.245	140.599	126.948	150.437	195.733	-0.0092939	0.106297	0.906016	0.968889	Dmtf1	23857	cyclin D binding myb like transcription factor 1 [Source:MGI Symbol;Acc:MGI:1344415]
ENSMUSG00000052783	9.84832	15.1439	13.9145	16.5304	4.3035	8.43836	6.9707	13.2363	4.4298	22.0399	2.45705	16.2404	6.73024	-0.0048369	0.150963	0.905663	0.968889	Grk4	14772	G protein-coupled receptor kinase 4 [Source:MGI Symbol;Acc:MGI:95801]
ENSMUSG00000025857	140.339	137.092	174.627	159.105	184.19	148.055	172.176	126.913	182.508	162.639	153.975	135.906	184.496	-0.00897233	0.0959695	0.905501	0.968889	Dnaaf5	433956	dynein, axonemal assembly factor 5 [Source:MGI Symbol;Acc:MGI:3616079]
ENSMUSG00000046058	27.9036	24.7085	23.6547	28.9282	28.4031	33.7534	26.4886	38.1518	12.4034	25.0799	23.7515	35.8998	18.9624	-0.00624154	0.146382	0.90543	0.968889	Eid2	386655	EP300 interacting inhibitor of differentiation 2 [Source:MGI Symbol;Acc:MGI:2681174]
ENSMUSG00000042105	443.174	386.568	370.126	380.199	437.236	414.247	426.607	399.426	383.621	418.758	388.214	424.814	345.369	0.00666087	0.0647493	0.905711	0.968889	Inpp5f	101490	inositol polyphosphate-5-phosphatase F [Source:MGI Symbol;Acc:MGI:2141867]
ENSMUSG00000097245	27.9036	19.1291	32.0034	14.4641	20.6568	25.3151	29.2769	27.2513	25.6929	21.2799	26.2085	11.9666	39.249	0.00870808	0.13091	0.906204	0.968889	Gm5421		predicted gene 5421 [Source:MGI Symbol;Acc:MGI:3645718]
ENSMUSG00000083061	82.89	75.7195	92.5314	86.7846	76.6024	105.096	74.5864	112.12	72.6488	79.7996	80.2636	93.1684	80.635	-0.00914364	0.118061	0.906092	0.968889	Gm12191		predicted gene 12191 [Source:MGI Symbol;Acc:MGI:3651293]
ENSMUSG00000018585	2695.98	3268.69	2801.68	3240.65	2638.05	2688.77	2800.83	2647.27	3169.97	3036.95	3022.99	2771.97	2215.63	0.0068851	0.0712797	0.906318	0.968889	Atox1	11927	antioxidant 1 copper chaperone [Source:MGI Symbol;Acc:MGI:1333855]
ENSMUSG00000023055	381.622	367.439	466.832	365.735	414.858	481.754	440.548	379.961	383.621	416.478	438.174	441.909	301.549	0.00876985	0.0905202	0.906534	0.968889	Calcoco1	67488	calcium binding and coiled coil domain 1 [Source:MGI Symbol;Acc:MGI:1914738]
ENSMUSG00000023944	21125.5	19504.5	20883.6	17736.4	20934.8	19696.7	20108.4	18762.1	22348.4	20521.4	19432	19267.1	37160.1	0.00816159	0.0535986	0.906259	0.968889	Hsp90ab1	15516	heat shock protein 90 alpha (cytosolic), class B member 1 [Source:MGI Symbol;Acc:MGI:96247]
ENSMUSG00000024534	107.511	126.731	75.834	48.9024	122.219	105.096	112.228	114.455	124.92	78.2796	95.8249	71.7995	51.7297	0.00904674	0.133955	0.906513	0.968889	Sncaip	67847	synuclein, alpha interacting protein (synphilin) [Source:MGI Symbol;Acc:MGI:1915097]
ENSMUSG00000118345	5.74485	8.76752	13.9145	13.0866	9.46771	13.0411	6.9707	10.9005	7.97365	6.83997	6.55213	23.0784	10.4998	-0.00576787	0.148321	0.905845	0.968889	Gm7105		predicted gene 7105 [Source:MGI Symbol;Acc:MGI:3644446]
ENSMUSG00000039246	15.5932	23.1144	25.0461	35.1271	27.5424	12.274	34.8535	32.7016	7.97365	9.11996	14.7423	33.3355	12.7155	-0.00477028	0.150891	0.906653	0.968936	Lyplal1	226791	lysophospholipase-like 1 [Source:MGI Symbol;Acc:MGI:2385115]
ENSMUSG00000033769	751.755	673.505	743.034	551.702	688.56	726.466	715.89	616.658	738.005	641.437	676.508	714.576	998.943	-0.00804811	0.0811963	0.90723	0.969393	Exoc6b	75914	exocyst complex component 6B [Source:MGI Symbol;Acc:MGI:1923164]
ENSMUSG00000047866	630.293	593.003	653.286	693.588	585.276	622.137	619.695	616.658	668.9	682.477	514.342	649.615	748.092	-0.00857366	0.0787851	0.907223	0.969393	Lonp2	66887	lon peptidase 2, peroxisomal [Source:MGI Symbol;Acc:MGI:1914137]
ENSMUSG00000027312	598.286	577.062	627.544	448.387	655.854	785.534	678.249	599.529	577.646	465.118	647.842	668.419	457.902	-0.00895239	0.12062	0.907338	0.969428	Atrn	11990	attractin [Source:MGI Symbol;Acc:MGI:1341628]
ENSMUSG00000042138	97.6625	122.745	122.448	134.31	83.488	115.836	100.378	111.341	147.069	79.0396	93.3679	140.18	124.333	-0.00904328	0.110044	0.90763	0.96958	Msantd2	235184	Myb/SANT-like DNA-binding domain containing 2 [Source:MGI Symbol;Acc:MGI:2384579]
ENSMUSG00000004791	5.74485	3.18819	3.47863	0	0.860701	6.13699	1.39414	3.11443	4.4298	2.27999	1.63803	5.98329	115.137	-0.00491974	0.150692	0.907599	0.96958	Pgf	18654	placental growth factor [Source:MGI Symbol;Acc:MGI:105095]
ENSMUSG00000098912	8.20693	11.1587	5.5658	2.0663	5.1642	17.6438	6.27363	10.1219	12.4034	5.31997	8.19016	9.40232	8.49966	0.00571458	0.14869	0.90791	0.9698	1500004A13Rik	319830	RIKEN cDNA 1500004A13 gene [Source:MGI Symbol;Acc:MGI:2442808]
ENSMUSG00000100441	17.2346	22.3173	25.7418	78.5194	39.5922	26.8493	29.974	37.3732	46.07	30.3999	29.4846	31.626	32.7044	-0.00650045	0.144579	0.908222	0.970053	Gm7266		predicted gene 7266 [Source:MGI Symbol;Acc:MGI:3648608]
ENSMUSG00000058440	404.602	337.151	380.562	378.822	381.29	398.904	341.564	409.548	354.384	413.438	375.11	371.819	385.602	-0.00755622	0.0742408	0.908472	0.97024	Nrf1	18181	nuclear respiratory factor 1 [Source:MGI Symbol;Acc:MGI:1332235]
ENSMUSG00000038793	18.0553	6.37638	13.2188	2.0663	5.1642	7.67123	6.9707	5.45026	6.20172	15.9599	11.4662	8.54756	7.18014	0.0051693	0.150467	0.908588	0.970271	Lefty1	13590	left right determination factor 1 [Source:MGI Symbol;Acc:MGI:107405]
ENSMUSG00000029209	260.16	263.026	212.892	304.435	206.568	263.123	219.577	249.933	225.92	237.119	271.913	283.779	186.275	-0.00870987	0.121229	0.908651	0.970271	Gnpda2	67980	glucosamine-6-phosphate deaminase 2 [Source:MGI Symbol;Acc:MGI:1915230]
ENSMUSG00000040003	8.20693	14.3468	25.0461	24.1068	8.60701	9.20548	16.0326	22.5797	11.5175	11.3999	8.19016	17.0951	15.3231	-0.00511478	0.148501	0.90895	0.97051	Magi2	50791	membrane associated guanylate kinase, WW and PDZ domain containing 2 [Source:MGI Symbol;Acc:MGI:1354953]
ENSMUSG00000078439	59.9106	71.7342	79.3127	79.897	57.6669	65.9726	62.0392	64.6245	83.2803	85.8796	71.2544	54.7044	48.3609	0.00899364	0.120884	0.909032	0.970518	Smim24	72273	small integral membrane protein 24 [Source:MGI Symbol;Acc:MGI:1919523]
ENSMUSG00000129667	2.46208	0.797047	5.5658	4.1326	2.5821	0	0	3.89304	5.31576	0	4.9141	1.70951	128.208	-0.00517622	0.150859	0.90916	0.970568			novel transcript
ENSMUSG00000019927	303.657	309.254	310.989	348.516	271.121	336.767	301.134	345.702	316.288	265.999	337.435	331.645	239.478	0.00844974	0.0870619	0.909229	0.970568	Ube2d1	216080	ubiquitin-conjugating enzyme E2D 1 [Source:MGI Symbol;Acc:MGI:2384911]
ENSMUSG00000020440	2796.1	3170.65	2727.94	3706.94	2595.01	2753.97	2838.47	2900.32	2861.65	3119.79	3111.44	2781.38	3888.69	-0.0087506	0.0842601	0.909305	0.970569	Arf5	11844	ADP-ribosylation factor 5 [Source:MGI Symbol;Acc:MGI:99434]
ENSMUSG00000049878	249.491	202.45	184.367	224.538	260.792	253.918	225.153	244.483	231.236	195.319	251.438	215.399	406.018	-0.00795319	0.0849932	0.9095	0.970635	Rlf	109263	rearranged L-myc fusion sequence [Source:MGI Symbol;Acc:MGI:1924705]
ENSMUSG00000025321	1.64139	5.57933	0.695725	0	3.4428	0	3.48535	2.33583	0.885961	0.759996	2.45705	0	409.136	-0.00549941	0.151783	0.909516	0.970635	Itgb8	320910	integrin beta 8 [Source:MGI Symbol;Acc:MGI:1338035]
ENSMUSG00000095315	22.1587	18.3321	32.0034	22.7293	27.5424	12.274	32.0652	33.4802	15.0613	15.1999	19.6564	15.3856	15.0967	-0.00635587	0.144389	0.909742	0.970796	Zfp1001	102633750	zinc finger protein 1001 [Source:MGI Symbol;Acc:MGI:3642547]
ENSMUSG00000026458	318.429	409.682	269.941	391.22	261.653	417.315	441.942	328.573	307.428	297.919	342.349	377.802	176.15	0.0095484	0.116028	0.90987	0.970852	Ppfia4	68507	protein tyrosine phosphatase, receptor type, f polypeptide (PTPRF), interacting protein (liprin), alpha 4 [Source:MGI Symbol;Acc:MGI:1915757]
ENSMUSG00000038895	68.1176	90.0663	59.1366	31.6833	68.856	93.5891	73.8894	70.0748	70.8769	54.7197	58.9692	88.0399	119.268	0.00873514	0.120795	0.91031	0.971167	Zfp653	319601	zinc finger protein 653 [Source:MGI Symbol;Acc:MGI:2442362]
ENSMUSG00000032051	224.87	239.114	223.328	335.429	228.946	194.082	282.313	260.055	175.42	285.759	216.22	242.751	216.377	0.0090083	0.109316	0.910315	0.971167	Fdx1	14148	ferredoxin 1 [Source:MGI Symbol;Acc:MGI:103224]
ENSMUSG00000033467	2101.8	2289.12	2167.88	2287.39	2162.08	1882.52	2402.1	2232.27	2080.24	2103.67	2015.6	1993.29	2324.37	-0.00591241	0.0565637	0.910659	0.971406	Crlf2	57914	cytokine receptor-like factor 2 [Source:MGI Symbol;Acc:MGI:1889506]
ENSMUSG00000018476	21.338	9.56457	16.0017	4.82137	22.3782	22.2466	18.8209	12.4577	24.8069	9.87995	9.00918	18.8046	424.419	-0.00714491	0.138714	0.910688	0.971406	Kdm6b	216850	KDM1 lysine (K)-specific demethylase 6B [Source:MGI Symbol;Acc:MGI:2448492]
ENSMUSG00000025607	1154.72	1086.38	977.494	1040.04	966.567	1054.03	1001.69	1089.27	1015.31	1036.64	1019.68	1084.69	978.165	-0.0056839	0.060308	0.911128	0.971784	Copg2	54160	coatomer protein complex, subunit gamma 2 [Source:MGI Symbol;Acc:MGI:1858683]
ENSMUSG00000073002	38.5726	48.6199	42.4392	66.1216	43.035	46.7945	44.6125	54.5026	36.3244	44.0798	58.9692	41.8831	29.2909	-0.00768413	0.13343	0.911329	0.971784	Vamp5	53620	vesicle-associated membrane protein 5 [Source:MGI Symbol;Acc:MGI:1858622]
ENSMUSG00000020329	242.925	184.915	242.808	157.039	287.474	297.644	293.466	233.583	260.472	235.599	235.877	170.096	192.096	0.00884116	0.113912	0.911231	0.971784	Polrmt	216151	polymerase (RNA) mitochondrial (DNA directed) [Source:MGI Symbol;Acc:MGI:1915843]
ENSMUSG00000049489	315.146	323.601	292.205	378.822	229.807	330.63	246.763	316.115	323.376	327.558	343.168	295.746	268.064	-0.0111582	0.103215	0.911343	0.971784	Ccnq	69109	cyclin Q [Source:MGI Symbol;Acc:MGI:1916359]
ENSMUSG00000027575	551.506	553.948	560.754	590.962	457.032	563.069	503.284	572.277	537.778	554.797	504.514	588.927	677.473	-0.00684333	0.0690223	0.911743	0.972007	Arfgap1	228998	ADP-ribosylation factor GTPase activating protein 1 [Source:MGI Symbol;Acc:MGI:2183559]
ENSMUSG00000009733	70.5796	54.9963	66.7896	83.3408	90.3736	75.1781	85.0425	59.9529	76.1926	69.9197	72.8925	70.9448	80.1068	-0.00875606	0.117451	0.911776	0.972007	Tfcp2	21422	transcription factor CP2 [Source:MGI Symbol;Acc:MGI:98509]
ENSMUSG00000103749	8.20693	6.37638	18.7846	4.82137	18.9354	8.43836	17.4267	3.11443	17.7192	1.51999	18.8374	9.40232	24.9326	0.0052242	0.149306	0.911639	0.972007	Pcdhgb5	93702	protocadherin gamma subfamily B, 5 [Source:MGI Symbol;Acc:MGI:1935196]
ENSMUSG00000057858	183.015	194.48	155.842	219.028	148.901	169.534	195.179	163.508	164.789	189.999	181.822	186.337	211.283	0.00862945	0.0993779	0.911913	0.972072	Fam204a	76539	family with sequence similarity 204, member A [Source:MGI Symbol;Acc:MGI:1289174]
ENSMUSG00000020528	481.747	504.531	505.096	548.258	481.132	471.014	459.369	565.27	439.437	565.437	456.192	528.239	412.771	0.00774273	0.0811467	0.9121	0.972191	Prpsap2	212627	phosphoribosyl pyrophosphate synthetase-associated protein 2 [Source:MGI Symbol;Acc:MGI:2384838]
ENSMUSG00000121297	14.7725	27.8967	8.3487	2.75507	4.3035	15.3425	8.36484	4.67165	5.31576	17.4799	25.3895	8.54756	6.98108	-0.00372676	0.152739	0.912272	0.972214	Gm45752	102636793	predicted gene 45752 [Source:MGI Symbol;Acc:MGI:5804867]
ENSMUSG00000036880	1370.56	1339.84	1351.79	1515.29	1340.97	1294.9	1355.8	1370.35	1271.35	1462.23	1394.78	1426.59	976.965	0.00779366	0.0885541	0.912246	0.972214	Acaa2	52538	acetyl-CoA acyltransferase 2 [Source:MGI Symbol;Acc:MGI:1098623]
ENSMUSG00000007880	850.238	615.32	929.489	317.521	1056.08	1256.55	1002.39	780.166	1087.96	689.317	850.958	705.174	914.86	0.00784857	0.131095	0.912406	0.972237	Arid1a	93760	AT-rich interaction domain 1A [Source:MGI Symbol;Acc:MGI:1935147]
ENSMUSG00000098196	55.8072	62.1697	45.2221	58.5452	37.0101	63.6712	60.6451	67.739	39.8682	33.4398	58.1502	70.9448	31.5876	0.00713262	0.142336	0.912442	0.972237	Gm26964		predicted gene, 26964 [Source:MGI Symbol;Acc:MGI:5504079]
ENSMUSG00000029578	700.051	726.11	744.426	812.745	730.735	811.617	777.93	796.517	822.172	715.917	733.839	709.448	1176.66	0.00727919	0.0736393	0.912914	0.972585	Wipi2	74781	WD repeat domain, phosphoinositide interacting 2 [Source:MGI Symbol;Acc:MGI:1923831]
ENSMUSG00000030347	763.245	836.103	802.171	838.229	747.088	711.891	814.177	953.796	752.181	731.116	704.354	781.247	613.81	0.00828503	0.0883577	0.91292	0.972585	D6Wsu163e	28040	DNA segment, Chr 6, Wayne State University 163, expressed [Source:MGI Symbol;Acc:MGI:107893]
ENSMUSG00000019923	814.949	790.671	809.824	902.285	907.178	714.959	734.014	799.631	716.742	918.076	823.111	921.427	1526.59	-0.00618512	0.0660049	0.913183	0.972742	Zwint	52696	ZW10 interactor [Source:MGI Symbol;Acc:MGI:1289227]
ENSMUSG00000024330	8.20693	9.56457	3.47863	1.37753	10.3284	3.06849	5.57656	12.4577	7.08769	2.27999	3.27607	5.98329	17.7009	0.0054819	0.148852	0.913217	0.972742	Col11a2	12815	collagen, type XI, alpha 2 [Source:MGI Symbol;Acc:MGI:88447]
ENSMUSG00000053091	89.4556	90.8634	57.7452	112.958	81.7666	84.3836	83.6484	61.5101	94.7978	101.84	91.7298	76.9281	92.9182	-0.0083672	0.117932	0.913444	0.972823	Lins1	72635	lines homolog 1 [Source:MGI Symbol;Acc:MGI:1919885]
ENSMUSG00000002845	251.953	228.753	146.102	276.884	173.001	194.082	195.877	201.66	226.806	198.359	206.392	231.639	377.47	-0.00727093	0.0953349	0.913434	0.972823	Tmem39a	67846	transmembrane protein 39a [Source:MGI Symbol;Acc:MGI:1915096]
ENSMUSG00000052917	252.774	296.502	257.418	214.895	269.399	268.493	287.193	257.719	268.446	273.599	225.23	257.282	242.857	0.00815271	0.086502	0.913572	0.972881	Senp7	66315	SUMO1/sentrin specific peptidase 7 [Source:MGI Symbol;Acc:MGI:1913565]
ENSMUSG00000048920	1015.2	1048.12	854.35	995.268	866.726	886.795	942.438	922.651	955.952	1008.52	972.991	893.22	1013.35	0.00416793	0.0643588	0.913735	0.972894	Fkrp	243853	fukutin related protein [Source:MGI Symbol;Acc:MGI:2447586]
ENSMUSG00000025545	163.318	183.321	142.624	188.722	106.727	112	145.688	182.194	85.9382	124.639	185.098	160.694	114.495	-0.00804087	0.120937	0.913695	0.972894	Clybl	69634	citrate lyase beta like [Source:MGI Symbol;Acc:MGI:1916884]
ENSMUSG00000028550	402.14	403.306	376.387	424.969	425.186	361.315	365.962	450.814	337.551	441.558	395.585	385.495	477.655	-0.00733287	0.0714543	0.914221	0.973252	Atg4c	242557	autophagy related 4C, cysteine peptidase [Source:MGI Symbol;Acc:MGI:2651854]
ENSMUSG00000054716	176.449	202.45	189.237	210.763	179.026	165.699	186.815	191.538	204.657	225.719	149.061	176.08	215.511	0.00812025	0.093756	0.914203	0.973252	Zfp771	244216	zinc finger protein 771 [Source:MGI Symbol;Acc:MGI:2442050]
ENSMUSG00000068015	226.511	265.417	263.68	168.748	248.742	344.438	250.248	221.125	248.069	290.319	225.23	267.539	408.128	-0.00832492	0.098071	0.914402	0.97333	Lrch1	380916	leucine-rich repeats and calponin homology (CH) domain containing 1 [Source:MGI Symbol;Acc:MGI:2443390]
ENSMUSG00000035790	135.414	138.686	144.711	176.324	148.041	150.356	152.658	137.035	149.727	167.199	153.975	140.18	166.249	0.00721889	0.0802291	0.914445	0.97333	Cep19	66994	centrosomal protein 19 [Source:MGI Symbol;Acc:MGI:1914244]
ENSMUSG00000026073	0.820693	2.39114	8.3487	3.44383	3.4428	0.767123	3.48535	0.778609	2.65788	9.11996	2.45705	1.70951	8.99966	0.00399013	0.152221	0.916103	0.9734	Il1r2	16178	interleukin 1 receptor, type II [Source:MGI Symbol;Acc:MGI:96546]
ENSMUSG00000025979	876.501	984.353	884.267	1068.97	803.034	762.521	795.356	840.119	888.619	972.795	950.059	896.639	974.944	-0.00728222	0.0827677	0.915394	0.9734	Mob4	19070	MOB family member 4, phocein [Source:MGI Symbol;Acc:MGI:104899]
ENSMUSG00000052406	343.05	310.848	421.609	326.475	306.409	365.918	338.776	336.359	403.112	367.838	332.521	311.986	558.449	0.00723718	0.0743572	0.914895	0.9734	Rexo4	227656	REX4, 3'-5' exonuclease [Source:MGI Symbol;Acc:MGI:2684957]
ENSMUSG00000026788	201.07	212.812	223.328	241.068	204.847	217.096	208.424	207.11	257.815	167.959	239.972	214.544	278.885	-0.00601673	0.0793222	0.916263	0.9734	Zbtb43	71834	zinc finger and BTB domain containing 43 [Source:MGI Symbol;Acc:MGI:1919084]
ENSMUSG00000075376	291.346	250.273	253.244	208.008	332.23	355.178	318.561	270.956	298.569	198.359	289.932	294.891	330.27	-0.00814146	0.106522	0.915703	0.9734	Rc3h2	319817	ring finger and CCCH-type zinc finger domains 2 [Source:MGI Symbol;Acc:MGI:2442789]
ENSMUSG00000062098	151.828	145.063	146.798	181.834	165.255	154.959	165.903	177.523	130.236	149.719	158.889	171.806	119.324	0.00829462	0.0976636	0.915416	0.9734	Btbd3	228662	BTB domain containing 3 [Source:MGI Symbol;Acc:MGI:2385155]
ENSMUSG00000027714	464.512	398.524	488.399	535.861	412.276	349.808	379.206	450.036	437.665	532.757	430.803	441.054	406.593	0.00794647	0.0850079	0.915735	0.9734	Exosc9	50911	exosome component 9 [Source:MGI Symbol;Acc:MGI:1355319]
ENSMUSG00000044330	9.84832	4.78228	5.5658	7.57643	13.7712	0.767123	6.27363	10.9005	9.74557	11.3999	2.45705	2.56427	14.4284	0.00510489	0.149246	0.915177	0.9734	Gm9790		predicted gene 9790 [Source:MGI Symbol;Acc:MGI:3704221]
ENSMUSG00000035069	466.154	472.649	484.225	447.698	418.3	451.836	418.242	492.859	431.463	494.758	441.45	483.792	457.361	0.00743846	0.0873874	0.916286	0.9734	Oma1	67013	OMA1 zinc metallopeptidase [Source:MGI Symbol;Acc:MGI:1914263]
ENSMUSG00000029028	472.719	451.129	464.744	469.739	512.978	525.48	517.226	476.509	491.708	455.238	447.183	526.53	480.278	0.00684442	0.0758029	0.916378	0.9734	Lrrc47	72946	leucine rich repeat containing 47 [Source:MGI Symbol;Acc:MGI:1920196]
ENSMUSG00000037210	203.532	149.048	199.673	107.448	288.335	347.507	258.613	200.102	264.016	181.639	187.555	181.208	269.826	-0.00749009	0.129789	0.91604	0.9734	Fam193a	231128	family with sequence homology 193, member A [Source:MGI Symbol;Acc:MGI:2447768]
ENSMUSG00000030180	649.168	485.402	702.682	573.743	614.54	648.986	684.522	601.865	642.322	547.197	545.465	629.955	808.744	-0.00695249	0.0770165	0.916278	0.9734	Kdm5a	214899	lysine demethylase 5A [Source:MGI Symbol;Acc:MGI:2136980]
ENSMUSG00000074064	384.905	383.38	370.126	432.546	353.748	401.973	433.577	365.167	337.551	471.958	343.168	350.45	278.162	-0.00823146	0.104614	0.915042	0.9734	Mlycd	56690	malonyl-CoA decarboxylase [Source:MGI Symbol;Acc:MGI:1928485]
ENSMUSG00000137183	806.742	731.689	759.036	615.069	865.004	1087.78	890.158	854.134	731.804	732.636	877.986	835.097	469.946	0.00882451	0.112344	0.915656	0.9734			novel transcript, antisense to Nrp1
ENSMUSG00000041124	683.638	608.147	690.855	657.084	621.426	578.411	615.512	631.452	612.199	705.277	662.584	637.648	822.088	0.00699075	0.0764946	0.916105	0.9734	Msantd4	78100	Myb/SANT-like DNA-binding domain containing 4 with coiled-coils [Source:MGI Symbol;Acc:MGI:1925350]
ENSMUSG00000049624	1092.34	1251.36	1143.08	1434.7	1172.27	1117.7	1145.29	1467.68	920.513	1073.11	1239.99	1313.76	715.052	-0.00739247	0.0828609	0.915222	0.9734	Slc17a5	235504	solute carrier family 17 (anion/sugar transporter), member 5 [Source:MGI Symbol;Acc:MGI:1924105]
ENSMUSG00000019659	485.03	522.863	535.013	632.288	538.799	451.836	474.704	533.347	569.673	554.797	540.551	471.825	421.749	-0.00780369	0.0834548	0.914878	0.9734	Ccdc12	72654	coiled-coil domain containing 12 [Source:MGI Symbol;Acc:MGI:1919904]
ENSMUSG00000032515	133.773	216.797	172.54	163.927	136.851	143.452	142.899	151.829	185.166	134.519	149.061	195.739	2400.92	-0.00905811	0.106694	0.916261	0.9734	Csrnp1	215418	cysteine-serine-rich nuclear protein 1 [Source:MGI Symbol;Acc:MGI:2387989]
ENSMUSG00000020085	410.347	415.262	420.218	379.511	385.594	377.425	380.6	400.983	435.893	487.918	367.738	330.791	441.914	0.00717749	0.0790685	0.915415	0.9734	Aifm2	71361	apoptosis-inducing factor, mitochondrion-associated 2 [Source:MGI Symbol;Acc:MGI:1918611]
ENSMUSG00000019944	64.0141	61.3726	47.3093	71.6317	66.2739	53.6986	48.0978	46.7165	73.5347	55.4797	63.8833	82.9114	75.3975	0.00814068	0.122869	0.914754	0.9734	Rhobtb1	69288	Rho-related BTB domain containing 1 [Source:MGI Symbol;Acc:MGI:1916538]
ENSMUSG00000018347	100.945	137.889	109.229	128.111	135.991	173.37	119.199	130.028	142.64	142.119	117.119	142.744	294.959	0.00793251	0.103225	0.915209	0.9734	Zkscan6	52712	zinc finger with KRAB and SCAN domains 6 [Source:MGI Symbol;Acc:MGI:1289293]
ENSMUSG00000048732	109.973	94.0516	105.75	112.269	138.573	135.781	121.29	132.363	108.087	119.319	99.92	106.845	126.062	-0.00846529	0.105219	0.9158	0.9734	Klhl11	217194	kelch-like 11 [Source:MGI Symbol;Acc:MGI:2388648]
ENSMUSG00000001313	126.387	151.439	129.405	165.304	173.862	197.151	138.717	168.958	156.815	154.279	162.984	172.661	126.647	0.00844941	0.10931	0.91572	0.9734	Rnd2	11858	Rho family GTPase 2 [Source:MGI Symbol;Acc:MGI:1338755]
ENSMUSG00000024608	13895.2	17311.9	14498.2	21592.8	12060.1	12429.7	12774.5	15102.7	14451.8	17027.7	15852.1	15649.7	14206.1	-0.00917944	0.104618	0.916223	0.9734	Rps14	20044	ribosomal protein S14 [Source:MGI Symbol;Acc:MGI:98107]
ENSMUSG00000024940	369.312	373.815	368.734	208.008	443.261	420.384	470.522	383.075	345.525	291.839	345.625	317.969	328.6	-0.00836388	0.115417	0.916388	0.9734	Ltbp3	16998	latent transforming growth factor beta binding protein 3 [Source:MGI Symbol;Acc:MGI:1101355]
ENSMUSG00000083863	5.74485	8.76752	13.9145	10.3315	5.1642	6.90411	6.9707	15.5722	3.54384	7.59996	15.5613	3.41902	10.9121	0.0053764	0.147595	0.916496	0.973435	Gm13341		predicted gene 13341 [Source:MGI Symbol;Acc:MGI:3650228]
ENSMUSG00000027286	344.691	278.967	261.593	362.98	283.17	222.466	288.587	310.665	271.104	325.278	240.791	336.774	243.088	0.0082977	0.109024	0.916693	0.973564	Lrrc57	66606	leucine rich repeat containing 57 [Source:MGI Symbol;Acc:MGI:1913856]
ENSMUSG00000091764	19.6966	21.5203	24.3504	18.5967	14.6319	21.4795	15.3355	19.4652	22.149	35.7198	16.3803	8.54756	19.0395	-0.00654315	0.140478	0.916837	0.973564	Zfp964	636741	zinc finger protein 964 [Source:MGI Symbol;Acc:MGI:3646490]
ENSMUSG00000023882	38.5726	45.4317	44.5264	53.035	52.5027	26.0822	36.2476	35.816	44.298	54.7197	40.9508	44.4473	43.0948	-0.00611008	0.126233	0.916843	0.973564	Zfp54	22712	zinc finger protein 54 [Source:MGI Symbol;Acc:MGI:99201]
ENSMUSG00000027230	125.566	102.819	123.143	95.7386	138.573	143.452	131.746	110.562	177.192	101.84	119.576	99.1517	142.777	0.00813711	0.124399	0.917054	0.973628	Creb3l1	26427	cAMP responsive element binding protein 3-like 1 [Source:MGI Symbol;Acc:MGI:1347062]
ENSMUSG00000022191	324.995	302.081	361.777	210.074	382.151	360.548	326.229	301.322	357.042	319.958	315.321	301.729	351.799	-0.00786612	0.102879	0.917002	0.973628	Drosha	14000	drosha, ribonuclease type III [Source:MGI Symbol;Acc:MGI:1261425]
ENSMUSG00000027506	8698.53	10021.3	8763.35	11165.6	8565.69	8719.13	9234.08	10012.1	8747.09	9412.55	8870.77	9270.69	9588.87	-0.00786297	0.0821898	0.917129	0.973628	Tpd52	21985	tumor protein D52 [Source:MGI Symbol;Acc:MGI:107749]
ENSMUSG00000137581	6.56555	5.57933	10.4359	12.3978	8.60701	6.90411	11.1531	0.778609	12.4034	9.87995	9.00918	5.98329	9.30277	-0.00505805	0.147971	0.917257	0.973684			novel transcript, antisense to Ino80
ENSMUSG00000057229	282.319	324.398	307.51	263.109	280.588	319.89	339.473	252.269	321.604	294.119	276.828	280.36	230.303	-0.00728871	0.0827162	0.917386	0.973687	Dmac2	66349	distal membrane arm assembly complex 2 [Source:MGI Symbol;Acc:MGI:1913599]
ENSMUSG00000024712	1219.55	1207.53	1114.55	1420.24	1139.57	989.589	1123.68	1380.47	1008.22	1060.19	1351.38	1215.46	962.404	0.00831316	0.0800865	0.91741	0.973687	Rfk	54391	riboflavin kinase [Source:MGI Symbol;Acc:MGI:1914688]
ENSMUSG00000048486	125.566	103.616	113.403	89.5397	134.269	128.877	110.137	135.478	139.096	94.2395	95.0059	112.828	130.121	-0.00800291	0.113511	0.917493	0.973695	Fitm2	228859	fat storage-inducing transmembrane protein 2 [Source:MGI Symbol;Acc:MGI:2444508]
ENSMUSG00000027510	221.587	214.406	207.326	220.405	272.842	233.973	263.492	237.476	188.71	180.879	258.809	227.365	171.774	-0.00783525	0.0946263	0.917663	0.973796	Rbm38	56190	RNA binding motif protein 38 [Source:MGI Symbol;Acc:MGI:1889294]
ENSMUSG00000026377	653.272	665.534	653.982	646.752	543.102	538.521	573.688	683.618	611.313	590.517	590.511	629.955	544.518	-0.00710797	0.0770514	0.917753	0.973811	Nifk	67949	nucleolar protein interacting with the FHA domain of MKI67 [Source:MGI Symbol;Acc:MGI:1915199]
ENSMUSG00000058258	393.933	511.704	409.086	457.341	364.076	469.48	446.822	513.103	373.875	249.279	592.968	478.663	371.218	0.00684307	0.134632	0.917849	0.973834	Idi1	319554	isopentenyl-diphosphate delta isomerase [Source:MGI Symbol;Acc:MGI:2442264]
ENSMUSG00000085227	4.10347	1.59409	6.95725	7.57643	13.7712	6.90411	3.48535	3.89304	8.85961	9.11996	7.37115	10.2571	6.82199	0.00367061	0.153076	0.917942	0.973853	6330418K02Rik	69004	RIKEN cDNA 6330418K02 gene [Source:MGI Symbol;Acc:MGI:3697416]
ENSMUSG00000089832	651.631	697.416	591.366	682.568	580.973	639.781	659.428	567.606	612.199	682.477	661.765	680.386	794.752	0.00657971	0.0659902	0.918365	0.974138	Shkbp1	192192	Sh3kbp1 binding protein 1 [Source:MGI Symbol;Acc:MGI:2385803]
ENSMUSG00000033249	15.5932	6.37638	9.04443	21.3518	14.6319	7.67123	20.9121	5.45026	7.97365	15.1999	14.7423	12.8213	8.88387	0.00483752	0.149731	0.918662	0.974138	Hsf4	26386	heat shock transcription factor 4 [Source:MGI Symbol;Acc:MGI:1347058]
ENSMUSG00000020171	851.059	970.804	884.962	1057.95	864.143	873.754	853.213	974.818	830.145	976.595	953.335	881.254	738.921	-0.00739416	0.0768402	0.918471	0.974138	Yeats4	64050	YEATS domain containing 4 [Source:MGI Symbol;Acc:MGI:1927224]
ENSMUSG00000022856	175.628	180.133	169.757	179.768	152.344	146.521	145.688	190.759	160.359	154.279	170.355	176.08	106.755	-0.00730779	0.0913501	0.918611	0.974138	Tmem41a	66664	transmembrane protein 41a [Source:MGI Symbol;Acc:MGI:1913914]
ENSMUSG00000022664	979.908	964.427	856.438	1046.24	921.81	943.562	923.617	1044.11	838.119	984.195	958.249	993.227	836.432	0.0062261	0.0667321	0.91846	0.974138	Slc35a5	74102	solute carrier family 35, member A5 [Source:MGI Symbol;Acc:MGI:1921352]
ENSMUSG00000004054	1118.61	1072.03	1104.81	675.68	1341.83	1456.77	1311.19	1105.62	1165.92	963.675	1103.22	1057.33	1271.36	-0.00684295	0.0983154	0.91855	0.974138	Map3k11	26403	mitogen-activated protein kinase kinase kinase 11 [Source:MGI Symbol;Acc:MGI:1346880]
ENSMUSG00000051154	982.37	962.036	1047.07	1299.7	874.472	776.329	964.047	1058.13	869.127	978.115	1054.89	975.277	962.532	-0.007475	0.0879996	0.918835	0.974163	Commd3	12238	COMM domain containing 3 [Source:MGI Symbol;Acc:MGI:88218]
ENSMUSG00000083240	38.5726	31.8819	54.9623	64.0553	34.428	42.9589	29.2769	59.1743	45.184	42.5598	31.1226	65.8162	53.6242	0.00747058	0.131923	0.918794	0.974163	Gm13453		predicted gene 13453 [Source:MGI Symbol;Acc:MGI:3651618]
ENSMUSG00000029713	7167.12	7076.98	6772.19	6594.25	6876.14	6736.11	7022.98	6575.35	7100.97	6976.77	7059.92	6614.96	7674.28	0.00362521	0.0432428	0.918984	0.974241	Gnb2	14693	guanine nucleotide binding protein (G protein), beta 2 [Source:MGI Symbol;Acc:MGI:95784]
ENSMUSG00000022401	160.035	176.147	198.282	154.973	173.001	211.726	198.665	180.637	164.789	131.479	175.27	213.689	176.402	-0.00795706	0.101444	0.919196	0.974386	Xpnpep3	321003	X-prolyl aminopeptidase 3, mitochondrial [Source:MGI Symbol;Acc:MGI:2445217]
ENSMUSG00000085741	19.6966	24.7085	18.0889	23.4181	19.7961	23.0137	20.9121	14.015	34.5525	25.8399	12.2852	23.9332	63.1461	0.00731612	0.132611	0.920083	0.974418	5430405H02Rik	74487	RIKEN cDNA 5430405H02 gene [Source:MGI Symbol;Acc:MGI:1921737]
ENSMUSG00000027660	719.748	689.446	634.501	575.12	580.112	606.028	678.946	594.078	702.567	677.157	619.995	550.463	1650.56	0.00660975	0.068634	0.920147	0.974418	Skil	20482	SKI-like [Source:MGI Symbol;Acc:MGI:106203]
ENSMUSG00000037922	36.1105	36.6642	40.3521	23.4181	30.1245	31.4521	14.6385	43.6021	23.035	35.7198	33.5797	52.1401	48.6842	0.00653197	0.139769	0.919736	0.974418	Bank1	242248	B cell scaffold protein with ankyrin repeats 1 [Source:MGI Symbol;Acc:MGI:2442120]
ENSMUSG00000034042	311.043	277.372	297.075	281.017	300.385	359.014	342.261	294.314	310.086	316.918	294.846	253.008	317.201	-0.0071255	0.0843009	0.920577	0.974418	Gpbp1l1	77110	GC-rich promoter binding protein 1-like 1 [Source:MGI Symbol;Acc:MGI:1924360]
ENSMUSG00000028629	268.367	286.937	240.025	356.092	298.663	230.904	234.912	261.613	301.227	327.558	267.818	303.438	252.945	0.00759276	0.0969197	0.920878	0.974418	Exo5	73172	exonuclease 5 [Source:MGI Symbol;Acc:MGI:1920422]
ENSMUSG00000138461	1.64139	3.98524	6.95725	3.44383	3.4428	0.767123	6.27363	2.33583	4.4298	1.51999	4.9141	0	7.07467	-0.00413698	0.151755	0.920922	0.974418			novel transcript
ENSMUSG00000047613	387.367	448.738	395.172	533.794	378.708	336.767	416.848	390.083	365.902	391.398	460.287	439.345	316.129	-0.00756663	0.0881282	0.919936	0.974418	A430005L14Rik	97159	RIKEN cDNA A430005L14 gene [Source:MGI Symbol;Acc:MGI:2140680]
ENSMUSG00000029265	2431.71	2768.15	2357.81	3149.73	2280	2273.75	2460.66	2780.41	2257.43	2455.55	2664.26	2760.86	2752.87	0.0101297	0.0900067	0.920106	0.974418	Dr1	13486	down-regulator of transcription 1 [Source:MGI Symbol;Acc:MGI:1100515]
ENSMUSG00000036565	2245.42	2425.41	2416.25	1625.49	2836.87	3353.1	2584.73	2343.61	2604.72	2177.39	2504.55	2543.75	1686.8	-0.00911496	0.104208	0.92038	0.974418	Ttyh3	78339	tweety family member 3 [Source:MGI Symbol;Acc:MGI:1925589]
ENSMUSG00000030839	262.622	305.269	276.203	349.205	235.832	203.288	245.368	276.406	254.271	295.639	317.778	259.846	206.303	0.00791629	0.103443	0.92054	0.974418	Sergef	27414	secretion regulating guanine nucleotide exchange factor [Source:MGI Symbol;Acc:MGI:1351630]
ENSMUSG00000031951	13.1311	42.2435	45.2221	26.8619	18.9354	29.1507	43.2183	30.3657	20.3771	20.5199	22.1134	34.1902	15.4843	-0.00515486	0.146426	0.919812	0.974418	Tmem231	234740	transmembrane protein 231 [Source:MGI Symbol;Acc:MGI:2685024]
ENSMUSG00000044229	53.3451	37.4612	32.6991	36.5046	47.3385	62.137	40.43	40.4877	32.7805	66.8797	36.8557	46.1568	25.1711	-0.00643643	0.137899	0.921032	0.974418	Nxpe4	244853	neurexophilin and PC-esterase domain family, member 4 [Source:MGI Symbol;Acc:MGI:1924792]
ENSMUSG00000103103	6.56555	11.9557	10.4359	25.4844	12.0498	17.6438	26.4886	9.3433	12.4034	4.55998	24.5705	9.40232	13.2676	0.00521679	0.147699	0.920345	0.974418	4833445I07Rik		RIKEN cDNA 4833445I07 gene [Source:MGI Symbol;Acc:MGI:2143268]
ENSMUSG00000035242	11194.3	12208.4	10114.5	13490.2	9566.69	9639.67	10681.9	11174.6	10363.1	12365.9	11291	10783.6	9432.81	0.00727132	0.0827302	0.920746	0.974418	Oaz1	18245	ornithine decarboxylase antizyme 1 [Source:MGI Symbol;Acc:MGI:109433]
ENSMUSG00000001445	258.518	261.431	280.377	260.354	263.374	232.438	245.368	280.299	267.56	265.999	268.637	241.041	294.188	0.00708122	0.0906646	0.920399	0.974418	Mrpl10	107732	mitochondrial ribosomal protein L10 [Source:MGI Symbol;Acc:MGI:1333801]
ENSMUSG00000078572	336.484	390.553	280.377	307.879	254.767	237.808	275.342	309.886	292.367	314.638	311.226	290.617	274.755	-0.00709604	0.089864	0.920016	0.974418	Ndufaf8	208501	NADH:ubiquinone oxidoreductase complex assembly factor 8 [Source:MGI Symbol;Acc:MGI:1913676]
ENSMUSG00000052609	341.408	297.299	374.3	227.293	303.827	373.589	342.958	315.337	403.112	334.398	253.895	294.891	183.569	0.00842034	0.123532	0.91952	0.974418	Plekhg3	263406	pleckstrin homology domain containing, family G (with RhoGef domain) member 3 [Source:MGI Symbol;Acc:MGI:2388284]
ENSMUSG00000022020	138.697	126.731	140.536	136.376	119.637	156.493	159.629	164.286	121.377	94.9995	138.414	132.487	157.159	-0.00777837	0.096689	0.919597	0.974418	Naa16	66897	N(alpha)-acetyltransferase 16, NatA auxiliary subunit [Source:MGI Symbol;Acc:MGI:1914147]
ENSMUSG00000022263	272.47	212.015	308.206	141.197	368.38	399.671	364.567	189.981	393.367	240.159	242.429	299.165	350.173	0.00722983	0.131459	0.921024	0.974418	Trio	223435	triple functional domain (PTPRF interacting) [Source:MGI Symbol;Acc:MGI:1927230]
ENSMUSG00000022721	636.858	701.402	628.24	634.354	630.033	586.849	651.76	681.283	613.971	611.797	635.557	603.458	540.462	-0.0059071	0.0627638	0.919875	0.974418	Trmt2a	15547	TRM2 tRNA methyltransferase 2A [Source:MGI Symbol;Acc:MGI:96270]
ENSMUSG00000024258	432.505	417.653	396.563	452.52	403.669	329.863	363.87	428.235	348.183	436.998	444.726	389.769	451.79	-0.00623784	0.0977972	0.92063	0.974418	Polr2d	69241	polymerase (RNA) II (DNA directed) polypeptide D [Source:MGI Symbol;Acc:MGI:1916491]
ENSMUSG00000024687	1006.17	834.508	984.451	798.281	951.074	1083.18	982.171	917.201	917.855	866.396	984.458	1027.42	1127.87	0.00732457	0.0832497	0.920872	0.974418	Osbp	76303	oxysterol binding protein [Source:MGI Symbol;Acc:MGI:97447]
ENSMUSG00000031168	1400.92	1483.3	1278.05	1308.66	1351.3	1307.18	1280.52	1413.17	1333.37	1265.39	1438.19	1364.19	1032.85	-0.00505155	0.0556855	0.919391	0.974418	Ebp	13595	EBP cholestenol delta-isomerase [Source:MGI Symbol;Acc:MGI:107822]
ENSMUSG00000031171	356.181	391.35	342.297	378.133	335.673	291.507	331.805	376.068	336.665	346.558	333.34	355.579	329.838	-0.00759632	0.0876699	0.91949	0.974418	Ftsj1	54632	FtsJ RNA 2'-O-methyltransferase 1 [Source:MGI Symbol;Acc:MGI:1859648]
ENSMUSG00000120788	32.8277	39.0553	32.0034	25.4844	26.6817	39.1233	24.3974	49.831	25.6929	47.1198	21.2944	22.2237	23.6652	-0.00584611	0.141366	0.921267	0.974508	Gm36393		predicted gene, 36393 [Source:MGI Symbol;Acc:MGI:5595552]
ENSMUSG00000028581	35515.5	34505	36561	26214.5	36727	38729.8	38491.5	34779.7	35542.1	32932.9	33983.4	31483.2	29087.2	-0.00319874	0.0660103	0.921193	0.974508	Laptm5	16792	lysosomal-associated protein transmembrane 5 [Source:MGI Symbol;Acc:MGI:108046]
ENSMUSG00000038697	459.588	557.933	402.825	452.52	447.564	441.863	432.88	445.364	453.612	509.958	431.622	505.161	389.261	0.00676379	0.0780886	0.921349	0.974515	Taf5l	102162	TATA-box binding protein associated factor 5 like [Source:MGI Symbol;Acc:MGI:1919039]
ENSMUSG00000026005	1034.07	1096.74	976.102	1335.52	902.014	873.754	959.168	1043.34	1019.74	1084.51	1090.93	1063.32	1093	0.00721473	0.0810058	0.921975	0.974865	Rpe	66646	ribulose-5-phosphate-3-epimerase [Source:MGI Symbol;Acc:MGI:1913896]
ENSMUSG00000070372	6852.79	7099.3	6379.8	7589.52	5985.31	5462.69	6332.18	6648.54	6065.29	6861.25	6864.18	6812.41	6936.02	0.00697408	0.0708984	0.92186	0.974865	Capza1	12340	capping actin protein of muscle Z-line subunit alpha 1 [Source:MGI Symbol;Acc:MGI:106227]
ENSMUSG00000043702	544.12	486.996	547.536	503.489	481.132	469.48	546.503	484.295	473.103	451.438	564.302	530.804	497.781	0.00666828	0.0740811	0.92193	0.974865	Pde12	211948	phosphodiesterase 12 [Source:MGI Symbol;Acc:MGI:2443226]
ENSMUSG00000116637	5.74485	17.535	12.5231	13.7753	13.7712	10.7397	8.36484	8.5647	19.4911	13.6799	13.9233	8.54756	12.9762	-0.00526397	0.145768	0.921981	0.974865	Gm8130		predicted gene 8130 [Source:MGI Symbol;Acc:MGI:3647919]
ENSMUSG00000027398	34.4691	30.2878	23.6547	29.617	13.7712	23.0137	34.8535	27.2513	24.8069	17.4799	31.1226	23.0784	34367.6	0.00520406	0.144206	0.922803	0.974875	Il1b	16176	interleukin 1 beta [Source:MGI Symbol;Acc:MGI:96543]
ENSMUSG00000006462	6.56555	3.18819	2.7829	6.88767	8.60701	2.30137	4.18242	7.00748	0.885961	6.07997	9.00918	1.70951	15.1497	-0.00425666	0.150967	0.922899	0.974875	A530013C23Rik		RIKEN cDNA A530013C23 gene [Source:MGI Symbol;Acc:MGI:3041178]
ENSMUSG00000058046	12.3104	22.3173	13.9145	3.44383	30.9852	16.1096	10.456	12.4577	18.6052	18.9999	21.2944	18.8046	57.3686	0.00596549	0.14153	0.922604	0.974875	4933430I17Rik	214106	RIKEN cDNA 4933430I17 gene [Source:MGI Symbol;Acc:MGI:3045314]
ENSMUSG00000029004	345.512	298.893	387.519	176.324	429.49	539.288	464.945	295.093	437.665	324.518	384.119	301.729	530.744	0.00739877	0.127402	0.922874	0.974875	Kmt2e	69188	lysine (K)-specific methyltransferase 2E [Source:MGI Symbol;Acc:MGI:1924825]
ENSMUSG00000141504	9.02763	5.57933	20.176	7.57643	15.4926	15.3425	9.0619	10.1219	21.2631	9.87995	5.73311	15.3856	11.9991	-0.00463137	0.14858	0.922816	0.974875			novel transcript
ENSMUSG00000069862	5.74485	13.5498	4.87008	23.4181	10.3284	8.43836	10.456	7.00748	7.08769	18.2399	11.4662	10.2571	9.4175	-0.00468223	0.148086	0.922967	0.974875	Rps12-ps9		ribosomal protein S12, pseudogene 9 [Source:MGI Symbol;Acc:MGI:3704324]
ENSMUSG00000015755	1666.01	1684.96	1652.35	1434.01	1739.48	1960	1794.95	1607.05	1810.9	1566.35	1632.3	1780.46	1858.97	0.0037463	0.0726107	0.922392	0.974875	Tab2	68652	TGF-beta activated kinase 1/MAP3K7 binding protein 2 [Source:MGI Symbol;Acc:MGI:1915902]
ENSMUSG00000015305	1904.01	1552.65	2012.04	1214.3	2333.36	2394.19	2091.91	1649.09	2197.18	1808.79	1737.13	1795.84	2947.21	-0.00915364	0.115265	0.922253	0.974875	Sash1	70097	SAM and SH3 domain containing 1 [Source:MGI Symbol;Acc:MGI:1917347]
ENSMUSG00000121883	8.20693	4.78228	13.9145	8.95397	5.1642	10.7397	13.2443	18.6866	3.54384	6.07997	5.73311	2.56427	11.4552	-0.00460638	0.149989	0.922336	0.974875		319887	novel transcript
ENSMUSG00000060216	1739.87	1716.84	1766.45	1453.99	1785.09	1858.74	1838.87	1662.33	1861.4	1626.39	1667.52	1715.5	1749.61	0.00666679	0.0678116	0.922305	0.974875	Arrb2	216869	arrestin, beta 2 [Source:MGI Symbol;Acc:MGI:99474]
ENSMUSG00000085442	6.56555	15.9409	16.0017	15.8416	12.0498	18.411	9.75897	12.4577	9.74557	25.8399	10.6472	14.5309	13.3659	-0.0056189	0.143693	0.922612	0.974875	Gm3362		predicted pseudogene 3362 [Source:MGI Symbol;Acc:MGI:3781540]
ENSMUSG00000024944	420.195	509.313	464.744	511.065	499.206	447.233	456.581	495.195	436.779	560.877	484.039	399.171	527.807	-0.00669105	0.0801774	0.922472	0.974875	Arl2	56327	ADP-ribosylation factor-like 2 [Source:MGI Symbol;Acc:MGI:1928393]
ENSMUSG00000097558	18.8759	12.7528	11.1316	7.57643	9.46771	3.83562	9.75897	14.7936	9.74557	9.87995	8.19016	9.40232	20.7246	-0.00581975	0.142832	0.922537	0.974875	Gm26902		predicted gene, 26902 [Source:MGI Symbol;Acc:MGI:5477396]
ENSMUSG00000014873	124.745	140.28	128.013	154.973	123.08	98.9589	124.078	116.791	116.947	153.519	125.31	127.359	121.029	-0.00661641	0.0978281	0.923129	0.974965	Surf2	20931	surfeit gene 2 [Source:MGI Symbol;Acc:MGI:98444]
ENSMUSG00000090733	3887.62	4989.52	4241.84	5729.85	3271.52	3656.11	3654.04	3999.71	4440.44	4578.22	4214.66	4666.97	4244.33	-0.00757004	0.100917	0.923274	0.97504	Rps27	57294	ribosomal protein S27 [Source:MGI Symbol;Acc:MGI:1888676]
ENSMUSG00000078126	63.1934	60.5756	67.4853	72.3205	56.8062	80.548	78.0718	93.433	35.4384	65.3597	53.2361	80.3471	73.9815	0.00723009	0.124427	0.923537	0.975079	Rpl23a-ps3		ribosomal protein L23A, pseudogene 3 [Source:MGI Symbol;Acc:MGI:3781353]
ENSMUSG00000023977	943.797	836.103	910.008	611.625	913.203	1116.93	969.624	822.211	1111.88	788.876	787.894	896.639	1262.39	0.00747041	0.0996257	0.923401	0.975079	Ubr2	224826	ubiquitin protein ligase E3 component n-recognin 2 [Source:MGI Symbol;Acc:MGI:1861099]
ENSMUSG00000025225	1374.66	1193.18	1385.88	1028.33	1282.44	1501.26	1454.09	1196.72	1383.87	1155.95	1367.76	1162.47	7176.73	-0.00480707	0.0740519	0.923482	0.975079	Nfkb2	18034	nuclear factor of kappa light polypeptide gene enhancer in B cells 2, p49/p100 [Source:MGI Symbol;Acc:MGI:1099800]
ENSMUSG00000032436	1668.47	1755.9	1624.52	1958.85	1655.99	1655.45	1646.48	1705.15	1628.4	1930.39	1795.28	1670.19	1716.64	0.00622275	0.07252	0.92374	0.975199	Cmtm7	102545	CKLF-like MARVEL transmembrane domain containing 7 [Source:MGI Symbol;Acc:MGI:2447166]
ENSMUSG00000051439	13803.2	15579.9	12443	13301.5	9212.94	11972.5	14912.4	11230.7	13281.4	9376.84	13799.6	12950.4	30024.7	-0.00739028	0.109147	0.923802	0.975199	Cd14	12475	CD14 antigen [Source:MGI Symbol;Acc:MGI:88318]
ENSMUSG00000073139	683.638	666.331	607.368	797.592	642.083	536.219	641.304	687.511	605.997	704.517	597.063	723.124	601.294	0.00643704	0.0836388	0.923894	0.975218	Tmem185a	236848	transmembrane protein 185A [Source:MGI Symbol;Acc:MGI:2448555]
ENSMUSG00000047037	122.283	93.2545	125.926	148.774	105.866	95.8904	97.5897	149.493	99.2276	105.639	117.119	131.632	71.0052	0.00684204	0.112167	0.923978	0.975227	Nipa1	233280	non imprinted in Prader-Willi/Angelman syndrome 1 homolog (human) [Source:MGI Symbol;Acc:MGI:2442058]
ENSMUSG00000043510	453.023	526.051	465.44	646.752	406.251	460.274	377.812	436.799	500.568	655.117	418.517	539.351	359.342	-0.00735449	0.112824	0.924855	0.975437	Hscb	100900	HscB iron-sulfur cluster co-chaperone [Source:MGI Symbol;Acc:MGI:2141135]
ENSMUSG00000122146	0.820693	0	1.39145	2.75507	4.3035	0.767123	1.39414	0	2.65788	0	4.9141	1.70951	51.3149	0.00271289	0.15293	0.924502	0.975437			novel transcript, antisense to Fam20c
ENSMUSG00000003099	1071.83	1049.71	985.842	992.513	1013.04	919.014	1028.87	1073.7	1091.5	936.316	904.194	968.439	921.718	-0.00575364	0.0651264	0.92485	0.975437	Ppp5c	19060	protein phosphatase 5, catalytic subunit [Source:MGI Symbol;Acc:MGI:102666]
ENSMUSG00000035314	352.077	337.948	429.958	229.359	383.872	375.891	441.245	407.212	363.244	222.679	356.272	291.472	207.032	-0.00710406	0.121318	0.924487	0.975437	Gdpd5	233552	glycerophosphodiester phosphodiesterase domain containing 5 [Source:MGI Symbol;Acc:MGI:2686926]
ENSMUSG00000001910	1078.39	1028.99	1054.02	964.962	1203.26	1186.74	1244.27	1002.07	1103.91	1042.72	1056.53	1106.91	1232.2	0.00882825	0.0835143	0.924826	0.975437	Nacc1	66830	nucleus accumbens associated 1, BEN and BTB (POZ) domain containing [Source:MGI Symbol;Acc:MGI:1914080]
ENSMUSG00000021514	111.614	114.775	127.318	86.7846	142.876	119.671	130.352	109.005	119.605	73.7196	113.024	146.163	80.5046	-0.00667565	0.131638	0.92427	0.975437	Zfp369	170936	zinc finger protein 369 [Source:MGI Symbol;Acc:MGI:2176229]
ENSMUSG00000021962	370.953	323.601	324.904	269.308	321.902	416.548	329.017	309.886	318.06	365.558	365.281	323.098	500.057	-0.00701887	0.0924089	0.924771	0.975437	Dcp1a	75901	decapping mRNA 1A [Source:MGI Symbol;Acc:MGI:1923151]
ENSMUSG00000024217	1208.88	1326.29	1240.48	1395.44	1171.41	1110.03	1127.86	1182.71	1214.65	1357.35	1319.44	1212.9	1417.16	-0.00591038	0.0722506	0.924648	0.975437	Snrpc	20630	U1 small nuclear ribonucleoprotein C [Source:MGI Symbol;Acc:MGI:109489]
ENSMUSG00000005986	91.097	86.0811	78.6169	90.9172	71.4382	70.5754	82.2542	80.1967	95.6838	72.1997	53.2361	100.006	72.689	-0.00729366	0.119425	0.924333	0.975437	Ankrd13d	68423	ankyrin repeat domain 13 family, member D [Source:MGI Symbol;Acc:MGI:1915673]
ENSMUSG00000031779	7.38624	8.76752	17.3931	11.709	20.6568	6.90411	18.1238	10.1219	12.4034	17.4799	11.4662	0.854756	689.443	-0.00539137	0.14503	0.925147	0.975665	Ccl22	20299	C-C motif chemokine ligand 22 [Source:MGI Symbol;Acc:MGI:1306779]
ENSMUSG00000021253	14.7725	4.78228	8.3487	5.51013	8.60701	3.83562	14.6385	7.00748	7.08769	3.03999	9.8282	5.98329	6.47406	0.00353861	0.152885	0.925821	0.976297	Tgfb3	21809	transforming growth factor, beta 3 [Source:MGI Symbol;Acc:MGI:98727]
ENSMUSG00000024960	406.243	360.265	425.088	242.446	383.872	431.123	424.515	319.23	366.788	353.398	367.738	396.607	412.32	-0.00711365	0.102913	0.926023	0.97643	Plcb3	18797	phospholipase C, beta 3 [Source:MGI Symbol;Acc:MGI:104778]
ENSMUSG00000114184	7.38624	11.9557	6.95725	8.2652	15.4926	1.53425	11.8502	8.5647	3.54384	6.83997	11.4662	10.2571	8.34177	0.00435431	0.148298	0.926265	0.976448	Gm7143		predicted gene 7143 [Source:MGI Symbol;Acc:MGI:3646528]
ENSMUSG00000023921	807.562	738.066	765.993	763.842	687.7	717.26	791.871	799.631	621.058	682.477	785.437	774.409	531.588	-0.00655535	0.0755947	0.92621	0.976448	Mmut	17850	methylmalonyl-Coenzyme A mutase [Source:MGI Symbol;Acc:MGI:97239]
ENSMUSG00000024580	298.732	324.398	291.509	355.404	278.867	235.507	258.613	318.451	306.542	313.878	298.122	301.729	451.714	0.00628088	0.07762	0.926155	0.976448	Grpel2	17714	GrpE-like 2, mitochondrial [Source:MGI Symbol;Acc:MGI:1334416]
ENSMUSG00000029408	27.0829	23.9114	32.6991	15.1529	26.6817	20.7123	31.3681	37.3732	20.3771	12.9199	30.3036	17.0951	27.2915	0.00523865	0.145051	0.926835	0.97681	Abcb9	56325	ATP-binding cassette, sub-family B member 9 [Source:MGI Symbol;Acc:MGI:1861729]
ENSMUSG00000051065	4.92416	25.5055	4.17435	9.64274	11.1891	6.90411	10.456	4.67165	7.97365	15.1999	12.2852	9.40232	12.0152	-0.00380617	0.151053	0.926784	0.97681	Mb21d2	239796	Mab-21 domain containing 2 [Source:MGI Symbol;Acc:MGI:1917028]
ENSMUSG00000120175	23.8001	19.1291	10.4359	8.95397	7.74631	20.7123	13.9414	7.78609	17.7192	15.9599	16.3803	21.3689	13.9081	0.0050979	0.146602	0.926727	0.97681	Gm56912		predicted gene, 56912 [Source:MGI Symbol;Acc:MGI:7337737]
ENSMUSG00000063235	711.541	783.497	684.593	796.214	689.421	627.507	651.063	722.549	700.795	707.557	760.047	733.381	728.08	-0.00502549	0.0663647	0.928126	0.976848	Ptpmt1	66461	protein tyrosine phosphatase, mitochondrial 1 [Source:MGI Symbol;Acc:MGI:1913711]
ENSMUSG00000027602	388.188	462.287	445.264	504.866	346.002	379.726	395.936	489.745	417.287	426.358	400.499	381.221	397.175	-0.00674282	0.0893351	0.927549	0.976848	Map1lc3a	66734	microtubule-associated protein 1 light chain 3 alpha [Source:MGI Symbol;Acc:MGI:1915661]
ENSMUSG00000009863	3414.08	3687.94	3418.79	4131.22	3230.21	3156.71	3356.39	3461.69	3573.08	3910.94	3436.59	3392.53	3141.18	0.00535795	0.0617013	0.927393	0.976848	Sdhb	67680	succinate dehydrogenase complex, subunit B, iron sulfur (Ip) [Source:MGI Symbol;Acc:MGI:1914930]
ENSMUSG00000062353	170.704	152.236	180.889	285.838	182.469	197.151	158.235	235.918	189.596	181.639	196.564	198.303	183.679	-0.00690798	0.109053	0.927697	0.976848	Gm15772		predicted gene 15772 [Source:MGI Symbol;Acc:MGI:3805541]
ENSMUSG00000028962	1470.68	1378.89	1365.71	989.069	1395.2	1489.75	1532.16	1320.52	1413.11	1359.63	1307.15	1199.22	1585.75	0.005988	0.0786277	0.927688	0.976848	Slc4a2	20535	solute carrier family 4 (anion exchanger), member 2 [Source:MGI Symbol;Acc:MGI:109351]
ENSMUSG00000023353	1068.54	1034.57	1104.12	938.789	1087.06	1183.67	1127.16	1097.06	1073.78	938.596	1092.57	1044.51	819.046	-0.0067509	0.0876216	0.927613	0.976848	Agap3	213990	ArfGAP with GTPase domain, ankyrin repeat and PH domain 3 [Source:MGI Symbol;Acc:MGI:2183446]
ENSMUSG00000092035	0.820693	0.797047	2.7829	0.688767	0	0	0.69707	0	1.77192	0	3.27607	0	16.5462	0.0020964	0.154813	0.927205	0.976848	Peg10	170676	paternally expressed 10 [Source:MGI Symbol;Acc:MGI:2157785]
ENSMUSG00000062040	68.9382	72.5313	54.9623	49.5912	55.9455	70.5754	87.8308	68.5176	54.0436	46.3598	45.0459	64.9615	87.6255	-0.00704586	0.113507	0.928153	0.976848	Zfp27	22689	zinc finger protein 27 [Source:MGI Symbol;Acc:MGI:99174]
ENSMUSG00000052040	934.77	1007.47	1028.28	741.113	1223.92	1500.49	1207.32	889.171	1123.4	1053.35	1009.03	1090.67	1021.69	-0.00778509	0.110146	0.927751	0.976848	Klf13	50794	Kruppel-like transcription factor 13 [Source:MGI Symbol;Acc:MGI:1354948]
ENSMUSG00000069633	19.6966	13.5498	13.9145	22.0405	28.4031	21.4795	19.5179	7.78609	7.97365	30.3999	20.4754	29.0617	14.9909	-0.00400527	0.150021	0.928077	0.976848	Pex11g	69129	peroxisomal biogenesis factor 11 gamma [Source:MGI Symbol;Acc:MGI:1920905]
ENSMUSG00000043372	15.5932	34.273	26.4376	37.8822	15.4926	30.6849	30.6711	30.3657	36.3244	30.3999	18.8374	17.0951	32.588	0.00643763	0.134042	0.927252	0.976848	Hexim2	71059	hexamethylene bis-acetamide inducible 2 [Source:MGI Symbol;Acc:MGI:1918309]
ENSMUSG00000021192	259.339	202.45	235.155	226.604	259.071	312.219	303.225	211.782	242.753	233.319	257.99	255.572	275.198	0.00754863	0.0948157	0.92769	0.976848	Golga5	27277	golgin A5 [Source:MGI Symbol;Acc:MGI:1351475]
ENSMUSG00000058690	302.836	306.863	298.466	406.372	350.305	332.932	377.812	323.901	328.691	294.879	338.254	320.534	384.004	-0.00679982	0.0893941	0.926995	0.976848	Ccser2	72972	coiled-coil serine rich 2 [Source:MGI Symbol;Acc:MGI:101859]
ENSMUSG00000063875	10.669	4.78228	5.5658	17.2192	6.0249	6.90411	6.27363	10.1219	4.4298	17.4799	2.45705	8.54756	8.54681	-0.00348598	0.151979	0.927786	0.976848	Rps6-ps1		ribosomal protein S6, pseudogene 1 [Source:MGI Symbol;Acc:MGI:3809093]
ENSMUSG00000040260	5.74485	8.76752	4.87008	0	3.4428	7.67123	2.78828	7.00748	8.85961	0	13.1043	0	10.0667	0.00334727	0.152484	0.927914	0.976848	Daam2	76441	dishevelled associated activator of morphogenesis 2 [Source:MGI Symbol;Acc:MGI:1923691]
ENSMUSG00000033032	22.9794	10.3616	14.6102	15.1529	18.0747	17.6438	8.36484	23.3583	23.9209	12.1599	12.2852	21.3689	14.2267	0.00526285	0.144535	0.927918	0.976848	Afap1l1	106877	actin filament associated protein 1-like 1 [Source:MGI Symbol;Acc:MGI:2147199]
ENSMUSG00000038121	446.457	367.439	381.257	458.03	397.644	396.603	364.567	466.387	383.621	362.518	413.603	445.328	487.95	-0.00711246	0.0753698	0.928082	0.976848	Fam210a	108654	family with sequence similarity 210, member A [Source:MGI Symbol;Acc:MGI:1914000]
ENSMUSG00000083424	19.6966	21.5203	22.2632	42.0148	25.821	13.8082	24.3974	38.9304	15.0613	22.0399	15.5613	32.4807	20.44	0.00543706	0.143274	0.928521	0.976919	Rpl35a-ps4		ribosomal protein 35A, pseudogene 4 [Source:MGI Symbol;Acc:MGI:3650995]
ENSMUSG00000038648	244.567	190.494	252.548	139.82	276.285	305.315	254.43	232.025	223.262	177.839	280.923	224.801	216.592	-0.00685081	0.115316	0.928511	0.976919	Creb3l2	208647	cAMP responsive element binding protein 3-like 2 [Source:MGI Symbol;Acc:MGI:2442695]
ENSMUSG00000032497	442.354	467.07	374.3	434.612	475.967	471.014	475.401	433.685	479.305	383.798	425.889	452.166	1099.07	-0.00333131	0.0720684	0.928404	0.976919	Lrrfip2	71268	leucine rich repeat (in FLII) interacting protein 2 [Source:MGI Symbol;Acc:MGI:1918518]
ENSMUSG00000036775	536.733	570.686	555.884	676.369	561.177	536.986	510.255	634.566	574.988	524.397	575.769	600.894	484.184	-0.00672842	0.079574	0.928496	0.976919	Decr2	26378	2-4-dienoyl-Coenzyme A reductase 2, peroxisomal [Source:MGI Symbol;Acc:MGI:1347059]
ENSMUSG00000029772	1110.4	978.774	1064.46	993.202	927.835	1175.23	1093.01	1102.51	910.768	937.076	1030.32	1204.35	848.399	0.00541345	0.0653427	0.928692	0.976941	Ahcyl2	74340	S-adenosylhomocysteine hydrolase-like 2 [Source:MGI Symbol;Acc:MGI:1921590]
ENSMUSG00000015357	461.23	366.642	516.924	473.872	411.415	461.808	400.815	455.486	474.875	485.638	379.205	515.418	504.759	0.00622962	0.0826219	0.928738	0.976941	Clpx	270166	caseinolytic mitochondrial matrix peptidase chaperone subunit [Source:MGI Symbol;Acc:MGI:1346017]
ENSMUSG00000020719	6406.33	6346.09	6137.69	6015	5541.19	5908.39	5842.14	5718.1	6175.15	6257.05	6023.87	6238.87	6166.81	-0.0039913	0.0440087	0.928844	0.976941	Ddx5	13207	DEAD box helicase 5 [Source:MGI Symbol;Acc:MGI:105037]
ENSMUSG00000023046	9.84832	3.18819	6.95725	10.3315	6.0249	3.06849	4.87949	7.00748	10.6315	7.59996	5.73311	5.12854	7.33534	0.00402571	0.150618	0.928788	0.976941	Igfbp6	16012	insulin-like growth factor binding protein 6 [Source:MGI Symbol;Acc:MGI:96441]
ENSMUSG00000025584	796.893	693.431	781.299	628.844	749.67	825.425	828.119	828.44	695.479	651.317	748.581	696.626	598.993	-0.00665159	0.0773486	0.929122	0.977075	Pde8a	18584	phosphodiesterase 8A [Source:MGI Symbol;Acc:MGI:1277116]
ENSMUSG00000025860	2374.27	2524.25	2119.18	2600.78	2162.08	2230.03	2305.91	2280.54	2153.77	2371.19	2289.15	2557.43	2039.51	-0.00458218	0.0577138	0.929064	0.977075	Xiap	11798	X-linked inhibitor of apoptosis [Source:MGI Symbol;Acc:MGI:107572]
ENSMUSG00000001632	325.815	264.62	384.736	186.656	375.265	451.069	359.688	295.871	374.761	350.358	281.742	304.293	446.701	-0.00740796	0.1155	0.92934	0.977083	Brpf1	78783	bromodomain and PHD finger containing, 1 [Source:MGI Symbol;Acc:MGI:1926033]
ENSMUSG00000031537	878.142	809.003	864.091	703.231	945.91	971.178	844.151	820.654	943.548	899.076	877.986	812.873	1156.51	0.0057801	0.0770518	0.929356	0.977083	Ikbkb	16150	inhibitor of kappaB kinase beta [Source:MGI Symbol;Acc:MGI:1338071]
ENSMUSG00000091509	22.1587	15.9409	26.4376	19.2855	12.0498	26.0822	23.0033	19.4652	27.4648	22.0399	15.5613	17.0951	21.8227	0.00609711	0.138474	0.929278	0.977083	Gm17066		predicted gene 17066 [Source:MGI Symbol;Acc:MGI:4937893]
ENSMUSG00000041530	1203.96	1298.39	1247.44	1046.24	1143.01	1384.66	1383.68	1195.94	1117.2	1022.2	1231.8	1314.62	1222.91	-0.0079394	0.0998618	0.929675	0.977101	Ago1	236511	argonaute RISC catalytic subunit 1 [Source:MGI Symbol;Acc:MGI:2446630]
ENSMUSG00000054715	108.332	133.107	101.576	98.4937	172.14	128.11	132.443	104.334	139.096	105.639	129.405	136.761	120.958	0.00699624	0.110939	0.929478	0.977101	Zscan22	232878	zinc finger and SCAN domain containing 22 [Source:MGI Symbol;Acc:MGI:2443312]
ENSMUSG00000015133	365.209	319.616	446.655	214.895	412.276	508.603	436.366	330.13	455.384	389.878	355.453	326.517	232.777	0.00696065	0.122039	0.929529	0.977101	Lrrk1	233328	leucine-rich repeat kinase 1 [Source:MGI Symbol;Acc:MGI:2142227]
ENSMUSG00000024824	418.554	399.321	362.473	327.853	345.141	348.274	422.424	314.558	390.709	359.478	357.91	367.545	494.199	0.00627621	0.0805166	0.929617	0.977101	Rad9a	19367	RAD9 checkpoint clamp component A [Source:MGI Symbol;Acc:MGI:1328356]
ENSMUSG00000061028	54.9865	60.5756	60.5281	45.4586	69.7167	59.8356	75.9806	41.2663	72.6488	60.0397	43.4079	52.9949	90.2532	-0.0070315	0.115331	0.929829	0.977184	Clasrp	53609	CLK4-associating serine/arginine rich protein [Source:MGI Symbol;Acc:MGI:1855695]
ENSMUSG00000084183	2.46208	9.56457	13.2188	8.2652	0	4.60274	6.27363	7.00748	7.97365	4.55998	8.19016	5.98329	6.72376	0.00346961	0.151369	0.929946	0.977188	Gm12009		predicted gene 12009 [Source:MGI Symbol;Acc:MGI:3651311]
ENSMUSG00000062591	27.9036	14.3468	22.9589	12.3978	23.2389	28.3836	21.6092	28.8085	13.2894	10.6399	17.1993	35.045	31.1277	-0.00547884	0.140276	0.929984	0.977188	Tubb4a	22153	tubulin, beta 4A class IVA [Source:MGI Symbol;Acc:MGI:107848]
ENSMUSG00000024163	51.7037	65.3579	61.2238	47.5249	74.0203	96.6576	48.7949	63.8459	91.254	68.3997	67.1593	62.3972	97.1617	0.00648083	0.123995	0.930094	0.977225	Mapk8ip3	30957	mitogen-activated protein kinase 8 interacting protein 3 [Source:MGI Symbol;Acc:MGI:1353598]
ENSMUSG00000026321	1116.14	988.339	1129.86	691.522	1245.43	1215.12	1136.92	939.002	1371.47	1076.15	954.973	955.617	1002.91	0.00678282	0.098219	0.930173	0.977229	Tnfrsf11a	21934	tumor necrosis factor receptor superfamily, member 11a, NFKB activator [Source:MGI Symbol;Acc:MGI:1314891]
ENSMUSG00000006471	73.0417	86.0811	74.4426	55.7901	66.2739	72.8767	61.3421	47.4951	71.7628	69.1597	99.92	84.6209	64.1293	0.00666432	0.125365	0.93073	0.977417	Ndor1	78797	NADPH dependent diflavin oxidoreductase 1 [Source:MGI Symbol;Acc:MGI:1926047]
ENSMUSG00000038368	208.456	253.461	228.198	174.258	222.061	261.589	257.219	228.911	249.841	178.599	187.555	255.572	570.08	0.00671543	0.0971885	0.930518	0.977417	Focad	230393	focadhesin [Source:MGI Symbol;Acc:MGI:2676921]
ENSMUSG00000044339	41.0347	47.0258	73.7469	50.28	49.9206	46.7945	48.0978	66.9603	51.3857	56.9997	62.2452	27.3522	69.2576	0.00638246	0.125373	0.930676	0.977417	Alkbh2	231642	alkB homolog 2, alpha-ketoglutarate-dependent dioxygenase [Source:MGI Symbol;Acc:MGI:2141032]
ENSMUSG00000121122	5.74485	0.797047	8.3487	3.44383	11.1891	0.767123	4.18242	4.67165	5.31576	9.87995	4.09508	0.854756	7.49491	-0.00368142	0.151067	0.930428	0.977417	Gm56904	102640901	predicted gene, 56904 [Source:MGI Symbol;Acc:MGI:7337721]
ENSMUSG00000000355	546.582	569.889	480.746	686.012	554.291	546.192	592.509	564.491	497.024	630.037	443.907	635.084	528.072	-0.00591572	0.0835986	0.930631	0.977417	Mcts1	68995	malignant T cell amplified sequence 1 [Source:MGI Symbol;Acc:MGI:1916245]
ENSMUSG00000069729	484.209	365.048	585.105	216.273	666.182	802.411	607.845	422.006	683.076	480.318	459.468	512.854	410.213	0.00625395	0.132867	0.930961	0.977581	Arid1b	239985	AT-rich interaction domain 1B [Source:MGI Symbol;Acc:MGI:1926129]
ENSMUSG00000083337	19.6966	44.6346	37.5692	50.9687	28.4031	27.6164	14.6385	18.6866	44.298	43.3198	32.7607	52.1401	33.4726	-0.00510664	0.142537	0.931067	0.977613	Gm11539		predicted gene 11539 [Source:MGI Symbol;Acc:MGI:3651911]
ENSMUSG00000026034	386.547	362.656	383.345	442.188	318.459	336	358.294	364.389	344.639	420.278	386.576	342.757	539.441	-0.00622972	0.0853552	0.931313	0.977713	Clk1	12747	CDC-like kinase 1 [Source:MGI Symbol;Acc:MGI:107403]
ENSMUSG00000041297	329.098	267.808	416.044	161.86	435.515	441.096	451.701	295.871	425.261	297.159	309.588	241.896	392.156	-0.00587511	0.131523	0.931287	0.977713	Cdk13	69562	cyclin dependent kinase 13 [Source:MGI Symbol;Acc:MGI:1916812]
ENSMUSG00000080836	11.4897	7.97047	16.6974	13.0866	11.1891	13.8082	15.3355	9.3433	15.0613	14.4399	9.8282	11.9666	9.68506	0.0052033	0.142057	0.931416	0.977742	Gm6444		predicted gene 6444 [Source:MGI Symbol;Acc:MGI:3648226]
ENSMUSG00000049717	100.125	108.398	93.9229	112.269	94.6771	118.904	107.349	104.334	108.973	90.4396	109.748	112.828	125.561	0.00688034	0.0938249	0.931555	0.977808	Lig4	319583	ligase IV, DNA, ATP-dependent [Source:MGI Symbol;Acc:MGI:1335098]
ENSMUSG00000026786	3286.88	3105.3	3342.96	2256.4	3665.72	4231.45	3617.09	3207.09	3612.06	3119.79	3140.93	3066.01	3553.65	-0.0066726	0.0874339	0.931886	0.977918	Apbb1ip	54519	amyloid beta precursor protein binding family B member 1 interacting protein [Source:MGI Symbol;Acc:MGI:1861354]
ENSMUSG00000045624	64.8348	61.3726	112.012	71.6317	88.6522	93.5891	96.8927	63.0673	98.3416	91.1996	63.8833	72.6543	94.4101	-0.00619789	0.127243	0.931753	0.977918	Esf1	66580	ESF1 nucleolar pre-rRNA processing protein homolog [Source:MGI Symbol;Acc:MGI:1913830]
ENSMUSG00000002428	596.644	557.933	725.641	642.619	662.739	621.37	658.731	632.23	588.278	677.917	654.394	614.57	499.279	0.00478653	0.0744777	0.931821	0.977918	Hltf	20585	helicase-like transcription factor [Source:MGI Symbol;Acc:MGI:1196437]
ENSMUSG00000139891	27.0829	28.6937	24.3504	19.9742	32.7066	23.7808	34.1564	26.4727	23.035	25.8399	19.6564	29.0617	26.3383	0.00580855	0.136031	0.932171	0.978138			novel transcript
ENSMUSG00000022091	62.3727	40.6494	57.0495	29.617	79.1845	86.685	62.0392	50.6096	69.9909	52.4397	56.5121	70.09	37.7884	0.00571007	0.139789	0.932246	0.978138	Sorbs3	20410	sorbin and SH3 domain containing 3 [Source:MGI Symbol;Acc:MGI:700013]
ENSMUSG00000039069	214.201	234.332	203.152	285.149	172.14	198.685	234.912	193.874	217.06	230.279	216.22	207.706	259.143	-0.00631355	0.0937908	0.93247	0.978149	Mtg2	52856	mitochondrial ribosome associated GTPase 2 [Source:MGI Symbol;Acc:MGI:106565]
ENSMUSG00000074466	17.2346	18.3321	29.2205	23.4181	30.1245	14.5753	14.6385	18.6866	30.1227	25.8399	18.0184	24.7879	35.7571	-0.00616364	0.130545	0.932341	0.978149	Gm15417	545539	predicted gene 15417 [Source:MGI Symbol;Acc:MGI:3642531]
ENSMUSG00000038845	1951.61	2019.72	1883.33	2187.52	1857.39	1706.85	1746.86	2132.61	1700.16	1950.15	2203.15	1945.43	1667.56	0.00655062	0.0869776	0.932557	0.978149	Phb1	18673	prohibitin 1 [Source:MGI Symbol;Acc:MGI:97572]
ENSMUSG00000062619	139.518	125.933	142.624	181.146	140.294	105.863	124.775	133.921	162.131	126.919	164.622	116.247	118.419	-0.00649071	0.114016	0.932559	0.978149	2310039H08Rik	67101	RIKEN cDNA 2310039H08 gene [Source:MGI Symbol;Acc:MGI:1914351]
ENSMUSG00000008763	1096.45	1009.06	1038.72	885.065	1085.34	1018.74	1070	1009.08	977.215	965.195	1003.3	1142.81	848.449	0.00598555	0.0835927	0.932635	0.97815	Man1a2	17156	mannosidase, alpha, class 1A, member 2 [Source:MGI Symbol;Acc:MGI:104676]
ENSMUSG00000019761	8.20693	5.57933	6.26153	8.95397	10.3284	6.90411	4.18242	10.1219	9.74557	0.759996	13.1043	6.83805	6.57809	-0.00307979	0.152384	0.932781	0.978223	Krt10	16661	keratin 10 [Source:MGI Symbol;Acc:MGI:96685]
ENSMUSG00000000126	6.56555	0	9.04443	12.3978	4.3035	8.43836	4.18242	9.3433	3.54384	5.31997	9.00918	11.1118	8.11579	0.00378011	0.149967	0.932949	0.97832	Wnt9a	216795	wingless-type MMTV integration site family, member 9A [Source:MGI Symbol;Acc:MGI:2446084]
ENSMUSG00000024122	919.177	801.83	930.88	801.725	920.089	924.384	981.474	942.895	801.794	801.796	847.682	896.639	878.976	-0.00511307	0.0670709	0.933163	0.978466	Pdpk1	18607	3-phosphoinositide dependent protein kinase 1 [Source:MGI Symbol;Acc:MGI:1338068]
ENSMUSG00000024576	4236.42	4085.66	3961.46	4620.25	3620.11	3727.45	3744.66	4062	4161.36	4240.02	4004.99	4134.46	5248.97	0.00463649	0.0603022	0.933375	0.978609	Csnk1a1	93687	casein kinase 1, alpha 1 [Source:MGI Symbol;Acc:MGI:1934950]
ENSMUSG00000083829	10.669	17.535	9.74015	8.95397	12.0498	6.13699	12.5473	10.9005	17.7192	4.55998	12.2852	8.54756	10.9252	0.00346325	0.14587	0.933703	0.978873	Gm2199		predicted gene 2199 [Source:MGI Symbol;Acc:MGI:3780369]
ENSMUSG00000015092	1840.82	1955.95	1869.41	1872.76	1797.14	1705.32	1614.41	1717.61	2012.9	1931.15	1946.8	1786.44	2156.42	-0.00589062	0.0545775	0.93423	0.978951	Edf1	59022	endothelial differentiation-related factor 1 [Source:MGI Symbol;Acc:MGI:1891227]
ENSMUSG00000033902	52.5244	32.6789	69.5725	15.1529	55.9455	53.6986	62.0392	33.4802	52.2717	46.3598	46.6839	41.8831	238.2	0.00599413	0.131413	0.934038	0.978951	Mapkbp1	26390	mitogen-activated protein kinase binding protein 1 [Source:MGI Symbol;Acc:MGI:1347004]
ENSMUSG00000039050	532.63	513.298	508.575	526.218	558.595	504.767	529.076	555.927	486.392	515.278	552.836	488.066	494.814	-0.00516662	0.0719882	0.934159	0.978951	Osbpl2	228983	oxysterol binding protein-like 2 [Source:MGI Symbol;Acc:MGI:2442832]
ENSMUSG00000040548	506.368	500.546	538.491	521.396	596.466	608.329	566.718	544.247	504.112	563.917	578.226	539.351	532.659	0.00653561	0.10305	0.934135	0.978951	Tex2	21763	testis expressed gene 2 [Source:MGI Symbol;Acc:MGI:102465]
ENSMUSG00000105703	59.0899	39.8524	41.0478	0.688767	2.5821	16.8767	52.2802	39.709	19.4911	21.2799	22.9325	11.1118	16.2788	0.00283469	0.153772	0.933981	0.978951	Gm43305	108168162	predicted gene 43305 [Source:MGI Symbol;Acc:MGI:5663442]
ENSMUSG00000022339	205.994	263.823	210.109	246.579	202.265	191.014	209.121	189.202	239.209	204.439	249.8	239.332	162.133	0.00649363	0.0997846	0.934186	0.978951	Ebag9	55960	estrogen receptor-binding fragment-associated gene 9 [Source:MGI Symbol;Acc:MGI:1859920]
ENSMUSG00000026807	13.1311	29.4907	16.6974	16.5304	39.5922	39.8904	24.3974	38.9304	18.6052	29.6399	17.1993	29.9165	14.5813	0.00448462	0.147468	0.934368	0.978955	Ak8	68870	adenylate kinase 8 [Source:MGI Symbol;Acc:MGI:1916120]
ENSMUSG00000066798	214.201	204.044	222.632	264.486	188.493	213.26	225.851	215.675	204.657	231.799	206.392	218.818	234.813	-0.00530847	0.0732004	0.934543	0.978955	Zbtb6	241322	zinc finger and BTB domain containing 6 [Source:MGI Symbol;Acc:MGI:2442998]
ENSMUSG00000039068	366.029	354.686	359.69	311.323	352.887	407.343	386.874	327.794	321.604	380.758	361.186	387.205	349.657	0.00627438	0.0947728	0.934608	0.978955	Zzz3	108946	zinc finger, ZZ domain containing 3 [Source:MGI Symbol;Acc:MGI:1920453]
ENSMUSG00000044221	1180.98	1256.15	1228.65	1330.01	1137.85	1301.81	1176.65	1318.96	1244.77	1222.83	1201.5	1247.94	1196.88	-0.00450976	0.0577458	0.934447	0.978955	Grsf1	231413	G-rich RNA sequence binding factor 1 [Source:MGI Symbol;Acc:MGI:106479]
ENSMUSG00000035051	128.028	111.587	171.844	70.2542	119.637	154.959	145.688	105.112	126.692	136.799	99.92	134.197	114.992	-0.00637921	0.117052	0.934612	0.978955	Dhx57	106794	DExH-box helicase 57 [Source:MGI Symbol;Acc:MGI:2147067]
ENSMUSG00000026083	709.9	508.516	844.61	323.032	835.74	1029.48	732.62	544.247	1022.4	761.516	587.235	653.034	861.78	0.00610005	0.125175	0.934977	0.979067	Eif5b	226982	eukaryotic translation initiation factor 5B [Source:MGI Symbol;Acc:MGI:2441772]
ENSMUSG00000044098	219.125	247.085	243.504	264.486	198.822	244.712	247.46	223.461	283.507	219.639	243.248	211.125	499.046	0.00512905	0.0710893	0.934805	0.979067	Rsbn1	229675	rosbin, round spermatid basic protein 1 [Source:MGI Symbol;Acc:MGI:2444993]
ENSMUSG00000015942	103.407	87.6752	96.7058	68.8767	121.359	81.3151	115.016	61.5101	90.368	120.839	85.9967	77.7828	70.8216	-0.00586208	0.123177	0.935342	0.979067	Gtf2ird2	114674	GTF2I repeat domain containing 2 [Source:MGI Symbol;Acc:MGI:2149780]
ENSMUSG00000044876	233.898	256.649	234.459	274.818	224.643	276.932	255.127	212.56	298.569	226.479	239.972	280.36	224.294	0.00613032	0.0892751	0.935399	0.979067	Zfp444	72667	zinc finger protein 444 [Source:MGI Symbol;Acc:MGI:1923365]
ENSMUSG00000063317	202.711	135.498	214.979	134.998	224.643	230.137	174.267	150.271	198.455	181.639	202.297	224.801	162.218	-0.00641346	0.117501	0.935032	0.979067	Usp31	76179	ubiquitin specific peptidase 31 [Source:MGI Symbol;Acc:MGI:1923429]
ENSMUSG00000054509	442.354	392.147	471.702	233.492	516.42	600.658	527.682	407.212	466.901	411.158	415.241	401.735	612.31	-0.00616715	0.115662	0.935272	0.979067	Parp4	328417	poly (ADP-ribose) polymerase family, member 4 [Source:MGI Symbol;Acc:MGI:2685589]
ENSMUSG00000062480	0.820693	0	0	3.44383	0	2.30137	0	0.778609	0	0.759996	0	5.12854	17.7841	-0.00252207	0.154697	0.935258	0.979067	Acat3	224530	acetyl-Coenzyme A acetyltransferase 3 [Source:MGI Symbol;Acc:MGI:109182]
ENSMUSG00000040385	10545.9	11124.4	9631.62	12475.6	9665.67	8584.88	9754.09	11142.7	9447	10930.3	10929	10135.7	9295.27	0.00964586	0.0769215	0.935003	0.979067	Ppp1ca	19045	protein phosphatase 1 catalytic subunit alpha [Source:MGI Symbol;Acc:MGI:103016]
ENSMUSG00000074909	126.387	130.716	146.798	126.733	120.498	120.438	109.44	165.844	98.3416	103.36	138.414	150.437	121.993	-0.00632155	0.108255	0.935113	0.979067	Ranbp6	240614	RAN binding protein 6 [Source:MGI Symbol;Acc:MGI:2683212]
ENSMUSG00000062627	119.821	125.136	140.536	143.952	158.369	176.438	131.746	130.806	159.473	155.799	148.242	145.309	143.062	0.00631411	0.100555	0.935808	0.979169	Mysm1	320713	myb-like, SWIRM and MPN domains 1 [Source:MGI Symbol;Acc:MGI:2444584]
ENSMUSG00000041609	12.3104	27.8967	24.3504	12.3978	30.1245	26.8493	20.9121	14.7936	23.9209	25.0799	31.1226	20.5141	17.822	0.00511702	0.142976	0.935936	0.979169	Bicdl1	75665	BICD family like cargo adaptor 1 [Source:MGI Symbol;Acc:MGI:1922915]
ENSMUSG00000039747	407.064	344.324	309.598	263.109	372.683	401.973	393.844	314.558	373.875	400.518	292.389	341.902	747.096	0.00863817	0.115208	0.936251	0.979169	Orai2	269717	ORAI calcium release-activated calcium modulator 2 [Source:MGI Symbol;Acc:MGI:2443195]
ENSMUSG00000127396	2.46208	6.37638	6.26153	4.1326	4.3035	4.60274	9.75897	3.89304	4.4298	3.79998	3.27607	3.41902	6.64015	0.00377264	0.148848	0.936178	0.979169
ENSMUSG00000009741	384.085	367.439	326.991	369.868	381.29	336	381.994	400.205	376.533	374.678	334.978	305.148	538.061	0.0052409	0.0765902	0.936125	0.979169	Ubp1	22221	upstream binding protein 1 [Source:MGI Symbol;Acc:MGI:104889]
ENSMUSG00000047260	685.279	777.918	659.547	878.178	706.635	586.082	618.998	816.761	710.54	777.476	778.885	616.279	724.304	0.00594012	0.0854692	0.936142	0.979169	Emc6	66048	ER membrane protein complex subunit 6 [Source:MGI Symbol;Acc:MGI:1913298]
ENSMUSG00000020747	430.043	481.417	537.795	263.798	583.555	737.973	586.236	515.439	528.033	398.238	521.713	453.021	383.895	-0.00678065	0.119766	0.936148	0.979169	Tmem94	71947	transmembrane protein 94 [Source:MGI Symbol;Acc:MGI:1919197]
ENSMUSG00000006289	1011.09	971.601	955.926	1108.23	846.929	807.781	871.337	963.139	958.609	973.555	930.403	976.132	614.033	-0.00541907	0.0819787	0.935699	0.979169	Osgep	66246	O-sialoglycoprotein endopeptidase [Source:MGI Symbol;Acc:MGI:1913496]
ENSMUSG00000022100	1060.34	945.298	1012.98	967.029	998.413	1034.85	979.383	1007.52	864.698	986.475	1082.74	1123.15	778.3	0.00511883	0.0681982	0.935739	0.979169	Xpo7	65246	exportin 7 [Source:MGI Symbol;Acc:MGI:1929705]
ENSMUSG00000068141	11.4897	7.17342	6.95725	7.57643	12.0498	6.13699	7.66777	10.9005	7.97365	9.87995	9.00918	6.83805	7.10465	0.00418476	0.147516	0.935632	0.979169	Gm10232		predicted pseudogene 10232 [Source:MGI Symbol;Acc:MGI:3641637]
ENSMUSG00000025651	4083.77	4158.99	3914.15	4115.38	3724.25	3369.21	3797.64	3913.29	3682.05	4122.22	4036.93	3725.88	4038.73	-0.00439806	0.0623222	0.936487	0.979336	Uqcrc1	22273	ubiquinol-cytochrome c reductase core protein 1 [Source:MGI Symbol;Acc:MGI:107876]
ENSMUSG00000087006	1.64139	2.39114	2.08718	0	0	0	0	0	4.4298	0	0	2.56427	72.6708	0.00213531	0.153812	0.936615	0.979358	Gm13889	620695	predicted gene 13889 [Source:MGI Symbol;Acc:MGI:3652053]
ENSMUSG00000000374	863.369	777.121	880.092	699.787	974.313	956.603	965.441	817.539	877.101	775.956	906.651	837.661	907.896	0.00559031	0.0891674	0.936659	0.979358	Trappc10	216131	trafficking protein particle complex 10 [Source:MGI Symbol;Acc:MGI:1336209]
ENSMUSG00000031443	32.007	39.8524	33.3948	40.6372	54.2241	25.3151	40.43	33.4802	32.7805	42.5598	45.0459	27.3522	106.623	-0.00777689	0.132095	0.937127	0.979689	F7	14068	coagulation factor VII [Source:MGI Symbol;Acc:MGI:109325]
ENSMUSG00000071291	27.9036	27.0996	32.0034	40.6372	27.5424	41.4247	32.0652	31.1443	30.1227	19.7599	36.0367	46.1568	36.7337	-0.00592221	0.129267	0.937106	0.979689	Zfp58	238693	zinc finger protein 58 [Source:MGI Symbol;Acc:MGI:99205]
ENSMUSG00000028886	1193.29	1133.4	1246.74	947.743	1269.53	1306.41	1159.23	1121.2	1231.49	1170.39	1171.19	1272.73	1118.47	0.00480891	0.0692459	0.937263	0.979752	Eya3	14050	EYA transcriptional coactivator and phosphatase 3 [Source:MGI Symbol;Acc:MGI:109339]
ENSMUSG00000114980	4.92416	0.797047	2.7829	2.0663	1.7214	0	3.48535	3.89304	2.65788	0	0	1.70951	20.5526	-0.00295609	0.152636	0.93736	0.979775	4933432I03Rik		RIKEN cDNA 4933432I03 gene [Source:MGI Symbol;Acc:MGI:1918514]
ENSMUSG00000034210	443.995	421.638	469.614	446.321	418.3	506.302	490.737	497.531	404.884	361.758	450.459	515.418	447.766	0.00504347	0.0816274	0.937615	0.979881	Efcab14	230648	EF-hand calcium binding domain 14 [Source:MGI Symbol;Acc:MGI:2442397]
ENSMUSG00000038540	4.10347	3.18819	1.39145	2.75507	0	0.767123	1.39414	3.89304	0.885961	3.79998	0.819016	0.854756	9.04025	-0.00296358	0.152596	0.937689	0.979881	Tmc3	233424	transmembrane channel-like gene family 3 [Source:MGI Symbol;Acc:MGI:2669033]
ENSMUSG00000061062	42.6761	27.8967	29.2205	41.326	32.7066	26.8493	47.4007	27.2513	30.1227	34.1998	32.7607	25.6427	42.7101	-0.00620431	0.130287	0.937652	0.979881	Hdac1-ps		histone deacetylase 1, pseudogene [Source:MGI Symbol;Acc:MGI:3704479]
ENSMUSG00000117484	8.20693	3.18819	12.5231	14.4641	11.1891	4.60274	7.66777	7.78609	11.5175	8.35996	9.8282	7.69281	8.21269	-0.00329924	0.151205	0.937842	0.979963	Gm5500		predicted pseudogene 5500 [Source:MGI Symbol;Acc:MGI:3647082]
ENSMUSG00000050855	22.1587	19.1291	16.0017	20.663	24.0996	23.7808	13.2443	20.2438	24.8069	10.6399	23.7515	35.8998	17.0448	0.00468386	0.141939	0.938429	0.980497	Zfp940	233057	zinc finger protein 940 [Source:MGI Symbol;Acc:MGI:2446235]
ENSMUSG00000097530	9.02763	16.738	5.5658	13.7753	15.4926	8.43836	15.3355	10.9005	11.5175	12.9199	7.37115	11.9666	16.1112	0.00435191	0.145683	0.938562	0.980529	Kansl2-ps		KAT8 regulatory NSL complex subunit 2, pseudogene [Source:MGI Symbol;Acc:MGI:3648525]
ENSMUSG00000050627	1519.92	1670.61	1506.94	1628.93	1516.55	1390.03	1487.55	1649.87	1320.08	1480.47	1687.17	1653.95	889.075	0.00458327	0.0802657	0.938611	0.980529	Gpd1l	333433	glycerol-3-phosphate dehydrogenase 1-like [Source:MGI Symbol;Acc:MGI:1289257]
ENSMUSG00000018678	282.319	193.682	260.897	120.534	368.38	332.164	326.926	236.697	317.174	250.039	226.049	217.108	269.25	0.00557536	0.125891	0.938715	0.980558	Sp2	78912	Sp2 transcription factor [Source:MGI Symbol;Acc:MGI:1926162]
ENSMUSG00000112278	6.56555	5.57933	6.26153	3.44383	6.0249	16.1096	6.9707	10.9005	9.74557	6.83997	4.9141	3.41902	10.2816	-0.00356872	0.149118	0.938876	0.980648	Gm30025	102631772	predicted gene, 30025 [Source:MGI Symbol;Acc:MGI:5589184]
ENSMUSG00000025059	1103.01	1287.23	1011.58	1201.9	981.199	1024.11	1106.95	1130.54	984.302	1022.96	1115.5	1212.04	2505.71	-0.00511225	0.0882565	0.939396	0.981112	Gk	14933	glycerol kinase [Source:MGI Symbol;Acc:MGI:106594]
ENSMUSG00000021024	3264.72	3616.2	3275.47	3965.23	2957.37	2618.96	2830.1	3096.53	3301.09	3824.3	3387.45	3374.58	8873.25	-0.000837156	0.0900543	0.939582	0.981227	Psma6	26443	proteasome subunit alpha 6 [Source:MGI Symbol;Acc:MGI:1347006]
ENSMUSG00000026404	109.152	106.007	121.056	92.9835	80.0452	101.26	93.4073	82.5325	104.543	120.079	106.472	109.409	90.0245	0.0059344	0.109826	0.939681	0.981251	Ddx59	67997	DEAD box helicase 59 [Source:MGI Symbol;Acc:MGI:1915247]
ENSMUSG00000123461	11.4897	25.5055	8.3487	22.7293	11.1891	8.43836	11.1531	11.6791	19.4911	25.0799	19.6564	2.56427	18.4948	0.00413695	0.146388	0.939796	0.981287			novel transcript, antisense to Ccnl2
ENSMUSG00000036845	235.539	245.491	228.894	191.477	263.374	246.247	192.391	221.125	255.157	295.639	222.772	232.494	301.225	0.00577976	0.097454	0.939867	0.981287	Lin37	75660	lin-37 DREAM MuvB core complex component [Source:MGI Symbol;Acc:MGI:1922910]
ENSMUSG00000019302	4810.08	4861.19	5558.84	4174.62	6384.68	7606.8	5993.4	6295.05	4872.78	4820.66	5806.01	5822.6	4974.1	0.00600946	0.0973288	0.940171	0.981525	Atp6v0a1	11975	ATPase, H+ transporting, lysosomal V0 subunit A1 [Source:MGI Symbol;Acc:MGI:103286]
ENSMUSG00000071532	9.02763	10.3616	9.04443	6.88767	4.3035	9.20548	9.0619	10.9005	1.77192	10.6399	7.37115	7.69281	7.84184	-0.00377173	0.148518	0.940753	0.982054	Gm10335		predicted gene 10335 [Source:MGI Symbol;Acc:MGI:3641693]
ENSMUSG00000073639	1729.2	1893.78	1781.75	2239.18	1785.95	1742.9	1637.42	1752.65	1688.64	2162.19	1984.48	1998.42	2100.05	0.00539575	0.0743669	0.940852	0.982078	Rab18	19330	RAB18, member RAS oncogene family [Source:MGI Symbol;Acc:MGI:102790]
ENSMUSG00000013076	23.8001	31.0848	30.6119	0	43.035	33.7534	23.0033	29.5871	31.8946	18.9999	27.8466	26.4974	18.2791	-0.00308052	0.15047	0.940984	0.982137	Amotl1	75723	angiomotin-like 1 [Source:MGI Symbol;Acc:MGI:1922973]
ENSMUSG00000006403	0	3.98524	0	4.1326	3.4428	2.30137	3.48535	5.45026	0	0	4.9141	0	52.6654	0.00289467	0.15109	0.941162	0.982165	Adamts4	240913	ADAM metallopeptidase with thrombospondin type 1 motif 4 [Source:MGI Symbol;Acc:MGI:1339949]
ENSMUSG00000027288	976.625	852.841	962.188	558.59	902.875	1263.45	1117.4	815.203	1057.84	791.156	872.252	916.299	830.8	0.00592088	0.121385	0.941107	0.982165	Zfp106	20402	zinc finger protein 106 [Source:MGI Symbol;Acc:MGI:1270153]
ENSMUSG00000015087	800.997	700.605	834.174	797.592	868.447	759.452	833.695	731.114	862.04	750.116	745.305	812.018	680.573	-0.00539378	0.0921473	0.942005	0.982412	Rabl6	227624	RAB, member RAS oncogene family-like 6 [Source:MGI Symbol;Acc:MGI:2442633]
ENSMUSG00000028862	70.5796	78.9077	84.1827	66.8104	69.7167	86.685	71.1011	70.0748	64.6751	87.3996	88.4538	70.9448	72.9803	-0.00555966	0.119158	0.942006	0.982412	Map3k6	53608	mitogen-activated protein kinase kinase kinase 6 [Source:MGI Symbol;Acc:MGI:1855691]
ENSMUSG00000118664	975.804	934.936	1036.63	1213.61	897.711	818.521	851.819	1056.57	901.022	1048.79	1080.28	977.841	934.53	0.00563256	0.0980792	0.941663	0.982412	Tusc3	80286	tumor suppressor candidate 3 [Source:MGI Symbol;Acc:MGI:1933134]
ENSMUSG00000034007	118.18	125.136	155.147	112.269	133.409	150.356	154.749	112.898	178.078	121.599	107.291	126.504	125.337	0.00583374	0.10839	0.941715	0.982412	Scaper	244891	S phase cyclin A-associated protein in the ER [Source:MGI Symbol;Acc:MGI:1925976]
ENSMUSG00000040661	146.083	187.306	194.803	131.554	173.862	208.658	203.544	166.622	170.99	123.119	171.174	197.449	201.797	-0.00509823	0.117637	0.941941	0.982412	Rad54l2	81000	RAD54 like 2 (S. cerevisiae) [Source:MGI Symbol;Acc:MGI:1933196]
ENSMUSG00000018547	757.5	708.575	749.296	524.84	766.024	899.069	826.725	697.633	765.47	714.397	724.83	709.448	688.479	0.00577071	0.109578	0.941672	0.982412	Pip4k2b	108083	phosphatidylinositol-5-phosphate 4-kinase, type II, beta [Source:MGI Symbol;Acc:MGI:1934234]
ENSMUSG00000034501	242.105	235.926	174.627	249.334	201.404	176.438	181.935	214.896	195.797	193.799	266.999	235.913	201.706	0.00551977	0.102747	0.941586	0.982412	Pcnx4	67708	pecanex homolog 4 [Source:MGI Symbol;Acc:MGI:1914958]
ENSMUSG00000022769	3615.15	3452.01	3288	3907.37	3304.23	2895.89	3435.16	3362.03	3422.47	3234.54	3507.03	3425.01	2377.71	-0.00252291	0.0679648	0.941931	0.982412	Sdf2l1	64136	stromal cell-derived factor 2-like 1 [Source:MGI Symbol;Acc:MGI:2149842]
ENSMUSG00000033883	80.428	72.5313	75.834	64.7441	84.3487	75.9452	78.7689	73.9678	55.8155	79.7996	76.1685	92.3137	75.4137	0.00568893	0.116131	0.94217	0.982504	Zfp267	241944	zinc finger protein 267 [Source:MGI Symbol;Acc:MGI:1098769]
ENSMUSG00000035595	146.083	170.568	139.145	203.875	159.23	141.151	167.994	140.928	161.245	159.599	143.328	181.208	124.951	-0.0061751	0.102319	0.942301	0.982562	Fam174c	69770	family with sequence similarity 174, member C [Source:MGI Symbol;Acc:MGI:1917020]
ENSMUSG00000039067	1570.81	1522.36	1564.69	1719.85	1581.11	1404.6	1382.99	1424.08	1680.67	1738.87	1588.07	1518.05	2870.67	-0.00619999	0.0655311	0.942619	0.982737	Psmd7	17463	proteasome (prosome, macropain) 26S subunit, non-ATPase, 7 [Source:MGI Symbol;Acc:MGI:1351511]
ENSMUSG00000021772	27.9036	43.8376	30.6119	28.9282	25.821	38.3562	20.215	28.8085	31.0086	33.4398	42.5889	38.464	77.464	-0.00568942	0.123289	0.942621	0.982737	Nkiras1	69721	NFKB inhibitor interacting Ras-like protein 1 [Source:MGI Symbol;Acc:MGI:1916971]
ENSMUSG00000007035	13.1311	12.7528	9.74015	19.9742	8.60701	20.7123	18.8209	11.6791	23.035	8.35996	9.00918	16.2404	10.4196	0.00368821	0.148302	0.942779	0.982744	Msh5	17687	mutS homolog 5 [Source:MGI Symbol;Acc:MGI:1329021]
ENSMUSG00000043384	91.097	101.225	103.663	96.4274	123.08	107.397	114.319	102.776	88.5961	82.8396	117.938	121.375	104.599	0.00574165	0.116418	0.942761	0.982744	Gprasp1	67298	G protein-coupled receptor associated sorting protein 1 [Source:MGI Symbol;Acc:MGI:1917418]
ENSMUSG00000021116	2259.37	2198.26	2211.71	2763.33	1983.91	1731.4	1997.1	2261.08	2186.55	2421.35	2176.95	2167.66	2433.71	0.00518255	0.0795497	0.943097	0.982996	Eif2s1	13665	eukaryotic translation initiation factor 2, subunit 1 alpha [Source:MGI Symbol;Acc:MGI:95299]
ENSMUSG00000063328	7.38624	9.56457	9.04443	19.2855	4.3035	15.3425	8.36484	10.9005	9.74557	9.11996	13.9233	12.8213	28.268	-0.00462161	0.142231	0.943225	0.983051	Gm9396		predicted gene 9396 [Source:MGI Symbol;Acc:MGI:3645563]
ENSMUSG00000022831	6172.44	5993.8	6142.56	4824.81	5911.29	5603.07	5985.04	5401.99	6699.63	5264.49	5787.17	5655.92	9937.24	0.00534429	0.0753579	0.94346	0.983217	Hcls1	15163	hematopoietic cell specific Lyn substrate 1 [Source:MGI Symbol;Acc:MGI:104568]
ENSMUSG00000026095	210.918	234.332	203.847	287.216	202.265	218.63	220.274	209.446	234.78	233.319	239.153	230.784	182.774	0.0058202	0.104181	0.943608	0.983261	Asnsd1	70396	asparagine synthetase domain containing 1 [Source:MGI Symbol;Acc:MGI:1917646]
ENSMUSG00000094257	9.02763	7.17342	10.4359	8.95397	6.8856	4.60274	4.18242	17.1294	3.54384	9.87995	9.8282	3.41902	20.0801	0.0038353	0.146798	0.943827	0.983261	Ap3s1-ps2		adaptor-related protein complex 3, sigma 1 subunit, pseudogene 2 [Source:MGI Symbol;Acc:MGI:1929217]
ENSMUSG00000025410	1759.57	2014.14	1888.2	2041.5	1845.34	1897.1	1870.93	1902.14	1971.26	1853.63	1864.9	1948.84	2168.21	-0.00408564	0.060851	0.94379	0.983261	Dctn2	69654	dynactin 2 [Source:MGI Symbol;Acc:MGI:107733]
ENSMUSG00000051510	872.397	899.069	869.656	928.458	941.606	1034.08	959.168	959.246	832.803	825.356	1050.8	937.668	2076.77	0.00429222	0.0685343	0.943882	0.983261	Mafg	17134	v-maf musculoaponeurotic fibrosarcoma oncogene family, protein G (avian) [Source:MGI Symbol;Acc:MGI:96911]
ENSMUSG00000030662	5248.33	5174.43	5405.78	5262.87	5396.59	5287.78	5469.21	5676.84	4728.37	5237.89	5294.12	5468.73	4664.81	0.0036153	0.0600214	0.943655	0.983261	Ipo5	70572	importin 5 [Source:MGI Symbol;Acc:MGI:1917822]
ENSMUSG00000027487	134.594	157.018	128.013	157.728	96.3985	158.027	161.023	119.127	124.034	125.399	123.671	173.516	151.779	-0.00564812	0.106546	0.944636	0.983448	Cdk5rap1	66971	CDK5 regulatory subunit associated protein 1 [Source:MGI Symbol;Acc:MGI:1914221]
ENSMUSG00000029056	181.373	211.218	205.239	163.927	211.732	173.37	186.118	200.102	194.025	170.239	213.763	175.225	155.831	-0.0052813	0.0979646	0.944616	0.983448	Pank4	269614	pantothenate kinase 4 [Source:MGI Symbol;Acc:MGI:2387466]
ENSMUSG00000038780	309.401	324.398	368.039	303.746	416.579	402.74	386.177	355.046	372.103	330.598	331.702	358.143	494.181	0.00509242	0.0840224	0.944669	0.983448	Smurf1	75788	SMAD specific E3 ubiquitin protein ligase 1 [Source:MGI Symbol;Acc:MGI:1923038]
ENSMUSG00000090164	12.3104	15.9409	11.1316	12.3978	9.46771	9.97261	20.9121	10.1219	8.85961	12.9199	4.9141	14.5309	7.52506	0.00382882	0.146813	0.944352	0.983448	BC035044	232406	cDNA sequence BC035044 [Source:MGI Symbol;Acc:MGI:2448540]
ENSMUSG00000031939	155.932	178.539	210.805	212.829	157.508	144.986	174.267	221.903	162.131	145.159	171.993	180.354	162.837	-0.00519661	0.0998049	0.944635	0.983448	Taf1d	75316	TATA-box binding protein associated factor, RNA polymerase I, D [Source:MGI Symbol;Acc:MGI:1922566]
ENSMUSG00000019779	12.3104	7.97047	12.5231	15.8416	20.6568	4.60274	11.8502	9.3433	18.6052	7.59996	12.2852	16.2404	9.40355	0.00321214	0.150551	0.944513	0.983448	Frk	14302	fyn-related kinase [Source:MGI Symbol;Acc:MGI:103265]
ENSMUSG00000009079	1313.11	1105.5	1333.7	1006.29	1204.98	1192.88	1195.47	1049.56	1232.37	1444.75	1100.76	1165.89	1439.66	0.00459188	0.0823868	0.944663	0.983448	Ewsr1	14030	Ewing sarcoma breakpoint region 1 [Source:MGI Symbol;Acc:MGI:99960]
ENSMUSG00000062691	100.945	117.963	89.0528	122.6	76.6024	100.493	112.228	98.1047	95.6838	103.36	84.3587	108.554	75.3523	-0.00548349	0.121254	0.944455	0.983448	Cebpzos	68554	CCAAT/enhancer binding protein zeta, opposite strand [Source:MGI Symbol;Acc:MGI:1915804]
ENSMUSG00000002109	13.1311	12.7528	18.7846	24.1068	19.7961	10.7397	13.2443	16.3508	14.1754	18.9999	26.2085	12.8213	11.1456	0.00328524	0.149713	0.94507	0.983629	Ddb2	107986	damage specific DNA binding protein 2 [Source:MGI Symbol;Acc:MGI:1355314]
ENSMUSG00000029270	567.099	608.147	482.137	588.207	569.784	556.165	536.047	598.75	601.567	555.557	506.152	559.865	348.915	-0.00428895	0.0731534	0.945013	0.983629	Dipk1a	67266	divergent protein kinase domain 1A [Source:MGI Symbol;Acc:MGI:1914516]
ENSMUSG00000144212	27.9036	24.7085	29.9162	35.1271	22.3782	27.6164	25.0945	26.4727	49.6138	32.6798	17.1993	19.6594	33.9218	0.00474791	0.135661	0.945057	0.983629			novel transcript
ENSMUSG00000108358	16.4139	19.1291	25.7418	17.9079	14.6319	9.20548	20.9121	18.6866	15.9473	8.35996	26.2085	11.1118	8.86628	-0.00414032	0.146347	0.945218	0.983703	Gm44509		predicted gene 44509 [Source:MGI Symbol;Acc:MGI:5753085]
ENSMUSG00000045268	27.9036	27.0996	13.2188	13.7753	17.214	21.4795	19.5179	27.2513	21.2631	12.9199	18.8374	18.8046	56.0036	-0.00536791	0.130087	0.945431	0.983767	Zfp691	195522	zinc finger protein 691 [Source:MGI Symbol;Acc:MGI:3041163]
ENSMUSG00000142127	9.02763	13.5498	12.5231	13.0866	9.46771	9.20548	5.57656	10.9005	16.8333	13.6799	7.37115	11.9666	10.0636	-0.00375536	0.144798	0.945507	0.983767			novel transcript, antisense to Sin3a
ENSMUSG00000091898	2.46208	4.78228	5.5658	6.1989	9.46771	3.83562	9.0619	3.89304	7.97365	5.31997	0.819016	4.27378	11.0839	-0.00313899	0.149974	0.945451	0.983767	Tnnc1	21924	troponin C, cardiac/slow skeletal [Source:MGI Symbol;Acc:MGI:98779]
ENSMUSG00000001062	139.518	158.612	167.67	117.779	194.518	238.575	190.3	200.881	143.526	162.639	171.993	153.856	183.112	0.00524475	0.114393	0.945708	0.983819	Vps9d1	72325	VPS9 domain containing 1 [Source:MGI Symbol;Acc:MGI:1914143]
ENSMUSG00000048661	373.416	286.937	359.69	279.639	371.823	388.164	396.633	317.672	354.384	288.039	378.386	332.5	392.277	0.00482273	0.083747	0.945636	0.983819	Lemd3	380664	LEM domain containing 3 [Source:MGI Symbol;Acc:MGI:3580376]
ENSMUSG00000026579	5.74485	8.76752	9.74015	2.0663	13.7712	4.60274	4.87949	3.89304	11.5175	6.07997	4.9141	14.5309	9.55527	0.00386889	0.149562	0.945948	0.98386	F5	14067	coagulation factor V [Source:MGI Symbol;Acc:MGI:88382]
ENSMUSG00000027650	463.692	369.033	434.132	301.68	383.012	416.548	419.636	417.334	367.674	362.518	404.594	383.786	421.943	-0.0052004	0.0802497	0.945975	0.98386	Tti1	75425	TELO2 interacting protein 1 [Source:MGI Symbol;Acc:MGI:1922675]
ENSMUSG00000040350	13.9518	10.3616	7.65298	18.5967	16.3533	8.43836	13.9414	11.6791	12.4034	19.7599	18.0184	0.854756	10.5197	0.00328325	0.148531	0.945949	0.98386	Trim7	94089	tripartite motif-containing 7 [Source:MGI Symbol;Acc:MGI:2137353]
ENSMUSG00000032238	160.035	193.682	217.066	134.998	206.568	289.973	216.789	196.988	177.192	150.479	190.012	281.215	175.183	0.00707082	0.119694	0.946679	0.984501	Rora	19883	RAR-related orphan receptor alpha [Source:MGI Symbol;Acc:MGI:104661]
ENSMUSG00000001891	1882.67	1940.81	1913.24	2148.26	2059.66	1789.7	1891.85	2039.95	1910.13	1966.11	2009.05	1953.97	2787.72	0.0037282	0.0610516	0.946744	0.984501	Ugp2	216558	UDP-glucose pyrophosphorylase 2 [Source:MGI Symbol;Acc:MGI:2183447]
ENSMUSG00000022546	132.952	153.83	109.925	167.37	145.458	132.712	138.717	165.844	135.552	137.559	144.966	123.94	89.8537	0.00492097	0.0985866	0.946859	0.984542	Gpt	76282	glutamic pyruvic transaminase, soluble [Source:MGI Symbol;Acc:MGI:95802]
ENSMUSG00000030811	298.732	301.284	312.381	247.267	346.002	378.192	333.896	355.824	261.358	269.799	358.729	311.986	362.076	0.00502772	0.0918138	0.947046	0.984657	Fbxl19	233902	F-box and leucine-rich repeat protein 19 [Source:MGI Symbol;Acc:MGI:3039600]
ENSMUSG00000021973	1331.99	1309.55	1364.32	1527	1315.15	1212.82	1295.85	1311.96	1434.37	1301.87	1346.46	1400.95	1549.2	0.00411901	0.0658316	0.947221	0.98476	Micu2	68514	mitochondrial calcium uptake 2 [Source:MGI Symbol;Acc:MGI:1915764]
ENSMUSG00000020422	4361.99	3738.95	4527.08	2549.81	4617.66	5526.36	4443.82	4207.6	4379.3	3904.86	4210.56	4022.48	5084.69	0.00802285	0.101152	0.947444	0.984913	Tns3	319939	tensin 3 [Source:MGI Symbol;Acc:MGI:2443012]
ENSMUSG00000071645	274.932	263.026	295.683	263.109	323.623	317.589	268.372	289.642	274.648	328.318	259.628	308.567	397.823	-0.00465451	0.0851366	0.947578	0.984973	Tut1	70044	terminal uridylyl transferase 1, U6 snRNA-specific [Source:MGI Symbol;Acc:MGI:1917294]
ENSMUSG00000053317	1620.87	1864.29	1568.16	2159.28	1512.25	1454.47	1535.64	1616.39	1657.63	1849.07	1800.2	1770.2	1469.04	0.00449512	0.0861616	0.947944	0.985195	Sec61b	66212	SEC61 translocon subunit beta [Source:MGI Symbol;Acc:MGI:1913462]
ENSMUSG00000033623	613.879	669.52	653.982	511.754	687.7	627.507	578.568	643.909	652.953	543.397	743.667	615.424	898.21	0.00382259	0.0721041	0.947906	0.985195	Pcgf3	69587	polycomb group ring finger 3 [Source:MGI Symbol;Acc:MGI:1916837]
ENSMUSG00000025531	874.038	825.741	753.47	944.988	704.914	776.329	802.327	885.278	799.137	763.036	779.704	871.851	759.001	0.00601876	0.0792947	0.948031	0.985207	Chm	12662	CHM Rab escort protein [Source:MGI Symbol;Acc:MGI:892979]
ENSMUSG00000021062	5.74485	8.76752	17.3931	8.2652	6.0249	3.06849	8.36484	10.1219	7.97365	3.03999	11.4662	7.69281	16.3778	-0.00250174	0.149191	0.948362	0.985393	Rab15	104886	RAB15, member RAS oncogene family [Source:MGI Symbol;Acc:MGI:1916865]
ENSMUSG00000115247	23.8001	27.8967	52.8751	31.6833	49.0599	44.4932	42.5212	50.6096	29.2367	34.9598	36.8557	37.6093	56.8794	0.0048673	0.127575	0.948328	0.985393	Gm6201		predicted gene 6201 [Source:MGI Symbol;Acc:MGI:3779571]
ENSMUSG00000081094	534.271	557.136	499.531	690.833	427.768	440.329	492.131	559.82	463.357	635.357	489.772	492.34	540.353	-0.00481818	0.0989811	0.948695	0.985635	Rpl19-ps11		ribosomal protein L19, pseudogene 11 [Source:MGI Symbol;Acc:MGI:3642193]
ENSMUSG00000057982	48.4209	38.2583	50.0922	41.326	37.8708	62.137	48.7949	49.831	36.3244	35.7198	42.5889	62.3972	55.2364	-0.00459707	0.127791	0.948747	0.985635	Zfp809	235047	zinc finger protein 809 [Source:MGI Symbol;Acc:MGI:2143362]
ENSMUSG00000035266	43.4968	35.0701	29.2205	30.3057	28.4031	36.8219	19.5179	37.3732	34.5525	35.7198	43.4079	35.8998	37.7098	0.00401473	0.141609	0.948906	0.985642	Helq	191578	helicase, POLQ-like [Source:MGI Symbol;Acc:MGI:2176740]
ENSMUSG00000011877	709.9	657.564	707.552	367.801	942.467	925.918	845.545	639.238	753.953	631.557	776.428	694.917	752.292	0.00387173	0.114641	0.948833	0.985642	Git1	216963	GIT ArfGAP 1 [Source:MGI Symbol;Acc:MGI:1927140]
ENSMUSG00000121225	30.3657	49.4169	27.829	66.8104	30.1245	56.7671	60.6451	45.1593	39.8682	31.1599	21.2944	59.8329	37.0311	-0.00408838	0.140274	0.94911	0.985775	Gm57457		predicted gene, 57457 [Source:MGI Symbol;Acc:MGI:7338827]
ENSMUSG00000029276	130.49	161.004	136.362	163.927	135.13	111.233	126.17	120.684	155.929	164.159	123.671	153.856	129.476	0.00563332	0.103608	0.949234	0.985824	Glmn	170823	glomulin, FKBP associated protein [Source:MGI Symbol;Acc:MGI:2141180]
ENSMUSG00000026288	2817.44	2260.43	3040.32	1604.83	2867.85	3369.97	3047.59	2380.21	3033.53	2688.87	2457.87	2454.86	2236.65	0.00497367	0.107321	0.94951	0.985874	Inpp5d	16331	inositol polyphosphate-5-phosphatase D [Source:MGI Symbol;Acc:MGI:107357]
ENSMUSG00000031666	549.044	478.228	561.45	496.601	574.087	568.439	542.32	490.523	488.164	503.118	580.683	611.151	352.559	-0.00405712	0.072957	0.949448	0.985874	Rbl2	19651	RB transcriptional corepressor like 2 [Source:MGI Symbol;Acc:MGI:105085]
ENSMUSG00000018433	707.438	616.915	604.585	595.095	630.894	546.192	646.184	631.452	637.892	660.437	592.149	547.899	532.115	0.00440618	0.0856912	0.949475	0.985874	Nol11	68979	nucleolar protein 11 [Source:MGI Symbol;Acc:MGI:1916229]
ENSMUSG00000084104	18.8759	23.1144	18.0889	20.663	18.9354	28.3836	10.456	21.801	27.4648	23.5599	15.5613	28.207	21.4345	-0.00397777	0.139433	0.949776	0.985995	Gm13578		predicted gene 13578 [Source:MGI Symbol;Acc:MGI:3649303]
ENSMUSG00000062006	5438.74	6421.01	5722.34	8051.68	4799.27	4888.11	5020.99	5848.91	5664.83	6434.13	6261.38	6283.31	5985.23	0.00452488	0.0971224	0.950079	0.985995	Rpl34	68436	ribosomal protein L34 [Source:MGI Symbol;Acc:MGI:1915686]
ENSMUSG00000070610	27.0829	31.8819	29.9162	22.7293	39.5922	38.3562	39.0359	20.2438	38.9823	37.2398	24.5705	30.7712	39.0153	0.00444076	0.131232	0.950691	0.985995	Gm13127		predicted gene 13127 [Source:MGI Symbol;Acc:MGI:3651260]
ENSMUSG00000029762	1056.23	1089.56	916.966	1023.51	1488.15	1012.6	1139.01	1150.78	1068.47	1042.72	1133.52	1010.32	857.974	-0.00467401	0.10566	0.950542	0.985995	Akr1b8	14187	aldo-keto reductase family 1, member B8 [Source:MGI Symbol;Acc:MGI:107673]
ENSMUSG00000025464	374.236	386.568	331.165	436.678	406.251	343.671	360.385	379.961	359.7	392.158	396.404	399.171	226.878	0.0042109	0.0805188	0.950344	0.985995	Paox	212503	polyamine oxidase (exo-N4-amino) [Source:MGI Symbol;Acc:MGI:1916983]
ENSMUSG00000009681	37.7519	49.4169	33.3948	21.3518	57.6669	93.5891	46.0066	69.2962	57.5874	41.7998	43.4079	38.464	43.8015	0.00388735	0.139996	0.950481	0.985995	Bcr	110279	BCR activator of RhoGEF and GTPase [Source:MGI Symbol;Acc:MGI:88141]
[truncated: 40,841,523 more chars]
