## Supplementary material for "Proton-Activated Chloride Channel 1 (PACC1) is essential for innate host defense against bacterial sepsis": Dataset 3

### Sheet: Legend
Dataset S3. Canonical pathways from Ingenuity Pathway Analysis (IPA) from significantly differentially expressed genes in Pacc1-/- vs. wildtype bone marrow-derived macrophages (BMDMs) stimulated with Escherichia (E.) coli BioParticles.
Only differentially expressed genes with a baseMean >100 were analyzed for enrichment.
KO_Stim_vs_WT_Stim_bM100
Pacc1-/- vs. wildtype bone marrow-derived macrophages after E. coli BioParticle stimulus (100µg/mL for 12 hours)

### Sheet: KO_Stim_vs_WT_Stim_bM100
© 2000-2025 QIAGEN. All rights reserved.
Ingenuity Canonical Pathways	-log(p-value)	Ratio	z-score	Molecules
Neutrophil degranulation	23.2	0.291	0.933	ACLY,AGPAT2,ALAD,ALDH3B1,ALDOC,ANO6,ANPEP,ANXA2,AP1M1,AP2A2,APAF1,APRT,ARSA,ARSB,ATP11A,ATP11B,ATP6AP2,ATP6V0C,ATP6V1D,ATP8A1,ATP8B4,B2M,B4GALT1,C3AR1,C5AR1,C6orf120,CAB39,CAT,CCT2,CCT8,CD14,CD33,CD44,CD68,CFP,CKAP4,CLEC4D,CLEC5A,COTL1,CTSA,CTSB,CTSS,CTSZ,CYFIP1,DBNL,DEGS1,DERA,DGAT1,DNAJC3,DNAJC5,DOCK2,DYNLL1,FGL2,FPR1,GAA,GCA,GDI2,GLA,GM2A,GMFG,GNS,GPR84,GRN,GYG1,HGSNAT,HK3,HPSE,HSP90AA1,HSPA1A,HSPA8,HVCN1,ILF2,IMPDH1,IMPDH2,IQGAP2,IRAG2,IST1,ITGAL,KCNAB2,KPNB1,LAMP1,LAMP2,LAMTOR3,LGALS3,LPCAT1,LTA4H,MAGT1,MANBA,MAPK14,MLEC,NBEAL2,NCKAP1L,NFAM1,NHLRC3,NPC2,ORMDL3,OSTF1,PA2G4,PGM1,PLAU,PLAUR,PLEKHO2,PNP,PSAP,PSEN1,PSMD11,PSMD3,PTAFR,PTGES2,PTPN6,PTPRJ,RAB10,RAB31,RAC1,RAP1B,ROCK1,S100A11,S100A8,SDCBP,SELL,SLC11A1,SLPI,SNAP29,STING1,STK11IP,STOM,SURF4,TICAM2,TLR2,TMBIM1,TMC6,TOLLIP,TUBB,TUBB4B,TXNDC5,VAPA,VAT1,XRCC6,YPEL5
CLEAR Signaling Pathway	19.4	0.326	0.954	AKT1,AKT3,ATF4,ATP6AP2,ATP6V0C,ATP6V0D1,ATP6V0D2,ATP6V1A,ATP6V1B2,ATP6V1C1,ATP6V1D,ATP6V1H,BECN1,BMT2,CHP1,CREB3,CREB3L1,CTNS,CTSA,CTSB,DEPDC5,EIF2AK3,FLCN,FLT1,FNIP1,GAA,GABARAP,GBA1,GLA,GNS,GSK3B,HEXA,HGF,HIF1A,HPS3,HRAS,IGF1R,IKBKB,KDR,LAMP1,LAMTOR3,LAMTOR4,MAP4K3,MAPK14,MAPK6,MAPK7,MID1,MITF,NAGLU,NRBF2,PDGFB,PIP4P1,PML,PPP2CB,PPP2R1B,PPP2R2A,PPP2R5B,PPP2R5E,PPP3CA,PPP3CB,PPP3CC,PRKAA1,PRKAB1,PRKCB,PRKD3,PSAP,PTPA,RALA,RAP1B,RHEB,RRAGC,RRAGD,SCPEP1,SESN2,SGSH,STUB1,SUMF1,TFE3,TFEB,TGFBR1,TGFBR2,TLR2,TLR3,TLR7,TLR9,TNFRSF1A,TPP1,UVRAG,VPS18,VPS26A,VPS33A,YWHAB,YWHAQ
Autophagy	17.1	0.342	2.151	AKT1,AKT3,ARNT,ATF4,ATG12,ATG13,ATG2A,ATG3,ATG5,ATR,BECN1,BIRC6,CALM1,CDKN1B,CHP1,CREB3,CREB3L1,DDIT3,EIF2A,EIF2AK3,FOXO3,GABARAP,GORASP2,GSK3B,HGF,HIF1A,JUN,KAT5,LAMP1,LAMP2,MAP1LC3A,MAP2K1,MAP2K4,MYD88,NRBF2,OPTN,PDGFB,PI4K2A,PIK3CG,PIK3R5,PLEKHM1,PPP2CB,PPP2R1B,PPP2R2A,PPP2R5B,PPP2R5E,PPP3CA,PPP3CB,PPP3CC,PRKAA1,PRKAB1,PRKAR2A,PRKAR2B,PTEN,PTPA,RAB7B,RALA,RB1CC1,RGS19,RIPK1,SESN1,SIRT1,SNAP29,SQSTM1,TBK1,TFEB,TICAM1,TNFRSF1A,TRAF3,TRAF6,ULK1,UVRAG,VPS16,VPS18,VPS33A
rRNA modification in the nucleus and cytosol	17	0.551	-6.164	BMS1,DDX49,DIMT1,EMG1,FBL,HEATR1,IMP3,IMP4,KRR1,NAT10,NHP2,NOC4L,NOL11,NOL6,NOP10,NOP2,NOP56,PDCD11,PNO1,PWP2,RRP9,SNU13,TBL3,THUMPD1,TRMT112,UTP11,UTP14A,UTP15,UTP18,UTP20,UTP25,UTP4,UTP6,WDR3,WDR36,WDR43,WDR46,WDR75
Senescence Pathway	15.5	0.296	0.883	AKT1,AKT3,ANAPC2,ATF3,ATR,BHLHE40,CACNA1A,CALM1,CAPN2,CAPN5,CAT,CCND1,CCND3,CCNE2,CDC23,CDC25B,CDC27,CDK1,CDK4,CDKN1B,CGAS,CHP1,DHCR24,DLAT,DMTF1,E2F6,E2F8,ELF1,ELF2,ELK3,EZH2,FOXO3,FOXO4,FZR1,GADD45A,GADD45B,GADD45G,HBP1,HRAS,IKBKB,IKBKE,IL1A,IL6,JUN,KAT2B,MAP2K1,MAP2K3,MAP2K4,MAP2K5,MAP3K7,MAPK14,MAPK6,MAPK7,MAPKAPK3,MDM2,PDHA1,PDK3,PHF1,PIK3CG,PIK3R5,PML,PPP2CB,PPP2R1B,PPP2R2A,PPP2R5B,PPP2R5E,PPP3CA,PPP3CB,PPP3CC,PTEN,PTPA,RALA,RAP1B,RASSF5,RBL1,RNF2,RPS6KA4,RPS6KA5,Saa3,SIRT1,SMAD3,SMAD5,SQSTM1,STING1,TBK1,TGFBR1,TGFBR2,TLR2,TRAF6
Major pathway of rRNA processing in the nucleolus and cytosol	15.4	0.349	-7.07	BMS1,BOP1,BYSL,CSNK1D,DDX21,DDX49,DIS3,EBNA1BP2,EMG1,ERI1,EXOSC1,EXOSC2,EXOSC4,EXOSC5,EXOSC7,EXOSC8,FBL,FTSJ3,GNL3,HEATR1,IMP3,IMP4,KRR1,LAS1L,LTV1,NIP7,NOB1,NOC4L,NOL11,NOL12,NOL6,NOL9,NOP56,PDCD11,PELP1,PES1,PNO1,PWP2,RIOK2,RIOK3,RPL13A,RPL22L1,RPP14,RPS20,RPS29,RRP9,SNU13,TBL3,TEX10,TSR1,UTP11,UTP14A,UTP15,UTP18,UTP20,UTP25,UTP4,UTP6,WDR12,WDR18,WDR3,WDR36,WDR43,WDR46,WDR75
RHO GTPase cycle	15.1	0.258	1.671	ABCD3,ACBD5,ANKLE2,ARAP1,ARAP3,ARHGAP10,ARHGAP12,ARHGAP15,ARHGAP18,ARHGAP22,ARHGAP25,ARHGAP4,ARHGAP6,ARHGDIA,ARHGDIB,ARHGEF10L,ARHGEF3,ARMCX3,BAIAP2,BASP1,C1QBP,CAV1,CCDC115,CCT2,CCT6A,CCT7,CDC42EP2,CDC42EP4,CKAP4,COPS2,CSK,CUL3,CYFIP1,DAAM1,DBT,DDX39B,DEF6,DIAPH2,DNMBP,DOCK11,DOCK2,ERBIN,ESYT1,FAM13B,FAM91A1,FMNL1,FMNL3,FRS2,GJA1,GNA13,GOPC,GPS1,GRB2,HGS,HNRNPC,HSP90AA1,HSPE1,IQGAP2,ITGB1,KTN1,LEMD3,LETM1,LMAN1,MTR,NCF2,NCF4,NCK2,NCKAP1,NCKAP1L,OCRL,OSBPL11,PAK1,PGRMC2,PICALM,PKP4,PLD2,PLEKHG3,PREX1,PTK2B,RAC1,RAC3,RALGAPA1,RBBP6,RHOBTB2,RHOD,RHOQ,RHOV,RND1,RND3,ROCK1,SAMM50,SLC4A7,SOWAHC,SPATA13,STAM2,STARD8,STEAP3,STOM,SWAP70,TFRC,TNFAIP1,TOR1AIP1,TPM3,TRIO,TRIP10,TUBA1B,TWF1,VAPB,VAV1,VAV2,VRK2,WAS,WDR91,WHAMM,WWP2,YKT6
Sphingolipid metabolism	14.4	0.418	0.5	ABCC1,ACER3,ALDH3B1,ARSA,ARSB,ARSK,ASAH2,B3GALT4,B4GALNT1,B4GALT5,B4GALT6,CERK,CERS2,CERS5,CERS6,CTSA,CYB5B,DEGS1,GALC,GBA1,GLA,GM2A,HEXA,HYAL1,KDSR,ORMDL2,ORMDL3,PLPP1,PRKD3,PSAP,SAMD8,SGPP1,SMPD1,SPHK2,SPTLC2,SPTSSA,ST3GAL2,ST3GAL3,ST3GAL5,ST6GALNAC6,STS,SUMF1,SUMF2,UGCG,VAPA,VAPB
Processing of Capped Intron-Containing Pre-mRNA	14.3	0.292	-2.837	ALYREF,C9orf78,CPSF1,CTNNBL1,CWC15,CWC25,DDX39A,DDX39B,DDX46,DDX5,EFTUD2,EIF4A3,FAM50A,FIP1L1,FYTTD1,GTF2F1,HNRNPA1,HNRNPC,HNRNPF,HNRNPH2,HNRNPL,HNRNPR,HSPA8,HTATSF1,LSM2,LSM4,LSM6,LSM7,NCBP1,NCBP2,NDC1,NUDT21,NUP155,NUP188,NUP205,NUP37,NUP43,NUP62,NUP88,POLDIP3,POLR2B,POLR2D,POLR2E,POLR2F,POLR2G,POLR2J,POLR2L,PPIL3,PPP1R8,PQBP1,PRCC,PRPF19,PRPF31,PRPF38A,PTBP1,PUF60,RANBP2,RBM39,RBM5,SDE2,SF3B3,SLU7,SNRPA,SNRPA1,SNRPB2,SNRPD1,SNRPD3,SNU13,SNW1,SRSF1,SRSF10,SRSF11,SRSF6,SRSF7,SYF2,TFIP11,THOC3,THOC6,U2AF1,UBL5,USP39,WBP11,WDR70,YJU2
Unfolded protein response	13.3	0.435	-0.756	AMFR,ATF4,ATF6,CALR,CANX,CEBPA,CEBPD,CEBPG,CEBPZ,DDIT3,DNAJA1,DNAJA2,DNAJA3,DNAJB1,DNAJB14,DNAJB6,DNAJC1,DNAJC10,DNAJC14,DNAJC21,DNAJC3,DNAJC5,EIF2A,EIF2AK3,HSPA1A,Hspa1b,HSPA4,HSPA8,MAP3K5,MBTPS1,MBTPS2,P4HB,PDIA6,PPARG,PPP1R15A,SREBF1,SREBF2,TRAF2,UBXN4,XBP1
MicroRNA Biogenesis Signaling Pathway	12.4	0.321	-3.357	ADAR,AGO4,AKT1,AKT3,DDX1,DDX17,DDX19B,DDX5,DGCR8,DICER1,DIS3,DIS3L,DNAJA2,DNAJB1,EWSR1,EXOSC1,EXOSC2,EXOSC4,EXOSC5,EXOSC7,EXOSC8,HGF,HMOX1,HNRNPA1,HRAS,HSP90AA1,HSPA8,ILF2,ILF3,MAPK14,NDC1,NUP155,NUP188,NUP205,NUP37,NUP43,NUP62,NUP88,PDGFB,PIK3CG,PIK3R5,POLR2B,POLR2D,POLR2E,POLR2F,POLR2G,POLR2J,POLR2L,POLR3D,RALA,RAN,RAP1B,SMAD3,SMAD5,SRSF1,TSN,TSNAX,TUT4,TUT7,XPO5
Tuberculosis Active Signaling Pathway	12.1	0.29	0.843	AKT1,AKT3,ATP6AP2,ATP6V0C,ATP6V0D1,ATP6V0D2,ATP6V1A,ATP6V1B2,ATP6V1C1,ATP6V1D,ATP6V1H,BCL3,BCL6,C3AR1,C5AR1,Casp1,CASP3,CGAS,CHP1,Clec4n,CORO1A,EIF2AK3,EZH2,FOXO3,GADD45A,H2-Ab1,H3-3B,HLA-DQA1,IFNGR1,IL10,IL10RA,IL12B,IL17RA,IL1B,IL1RAP,IL6,JAK1,JUN,MAP2K4,MAP3K7,MAPK14,MKRN1,MRC1,NCF2,NCF4,NLRP3,NPC1,PIK3CG,PIK3R5,PPARG,PPP3CA,PPP3CB,PPP3CC,PTEN,PTGS2,PTPN6,RAC1,RPS6KB2,STAT3,STING1,TBK1,TLR2,TNFRSF1A,TNFSF10,TNFSF12,TNFSF14,TNFSF9,TRAF2,TRAF6,TRIM27,ULK1
3-phosphoinositide Degradation	12	0.31	0.289	ATP1A1,CDC25B,DUSP1,DUSP10,DUSP16,DUSP4,DUSP5,DUSP6,G6PC3,IGBP1,INPP4A,INPP5B,INPP5K,INPPL1,MTMR14,MTMR3,MTMR4,NT5C,NUDT3,NUDT4,NUDT5,NUDT9,OCRL,PALD1,PANK4,PGAM5,PIP4P1,PLPP6,PPFIA4,PPFIBP2,PPM1H,PPM1K,PPP1R10,PPP1R12B,PPP1R14B,PPP1R8,PPP2CB,PPP2R1B,PPP2R2A,Ppp2r3d,PPP2R5B,PPP2R5E,PPP3CA,PPP3CB,PPP3CC,PPP4R1,PPP5C,PTEN,PTPA,PTPMT1,PTPN12,PTPN2,PTPN6,PTPRA,PTPRJ,PTPRO,RASA1,SET,SSH3,STYX,SYNJ1,WBP11
Asparagine N-linked glycosylation	12	0.368	-3.244	ALG11,ALG2,ALG3,ALG8,ALG9,AMFR,B4GALT1,B4GALT5,B4GALT6,CALR,CANX,DAD1,DHDDS,DOLK,DOLPP1,DPAGT1,ENGASE,FPGT,FUT8,GANAB,GFPT1,GMPPB,LMAN1,MAGT1,MAN1A1,MCFD2,MGAT1,MGAT2,MGAT4A,MGAT4B,MLEC,MOGS,MVD,NUS1,PGM3,PMM1,PMM2,RNF185,RNF5,RPN1,SLC35C1,ST3GAL4,STT3A,UBB,UBC,UGGT1
RNA Polymerase II Transcription	11.7	0.34	-2.38	AFF4,ALYREF,CCNK,CCNT2,CPSF1,DDX39A,DDX39B,EIF4A3,ELL,ELOA,ERCC2,FIP1L1,FYTTD1,GTF2A1,GTF2E1,GTF2E2,GTF2F1,GTF2H1,GTF2H4,GTF2H5,LSM10,LSM11,MLLT3,NCBP1,NCBP2,NELFB,NUDT21,PAF1,POLDIP3,POLR2B,POLR2D,POLR2E,POLR2F,POLR2G,POLR2J,POLR2L,RNMT,SKIC8,SLU7,SNRPD3,SRSF1,SRSF11,SRSF6,SRSF7,SSRP1,TAF10,TAF15,TAF7,THOC3,THOC6,U2AF1
Cyclophilin Signaling Pathway	11.7	0.285	0.119	AKT1,AKT3,ATF4,ATF6,B2M,BCL2L1,BCL9,CALR,CASP3,CCND1,CD44,CHP1,CREB3,CREB3L1,CTNNBL1,CWC15,CXCR4,CYC1,DDIT3,H2-T-ps/H2-T23,HIF1A,HLA-A,HNRNPA1,HSPA8,IL1B,IL6,IL6ST,JAK1,JAK2,JAK3,MAP2K1,MAP2K4,MAP3K5,MAPK14,MR1,NFKBIB,PDIA6,PIK3CG,PIK3R5,PPP3CA,PPP3CB,PPP3CC,PQBP1,PRPF19,RBBP8,ROCK1,SF3B3,SLC25A4,SLC25A5,STAT3,STAT5A,TCF3,TCF4,TIMM10,TIMM13,TIMM17A,TIMM17B,Timm23,TIMM50,TIMM8A,TIMM8B,TMEM33,TOMM20,TOMM40,TOMM40L,TOMM5,TSPO,U2AF1,VCAM1,VDAC2,WBP11
IL-27 Signaling Pathway	11.4	0.351	2.832	AHR,AKT1,AKT3,ATG13,B2M,BECN1,C5AR1,Casp1,CD274,CD28,CD40,CXCR3,EBI3,ENTPD1,GADD45G,H2-T-ps/H2-T23,HLA-A,IFNGR1,IL10,IL1RAP,IL6ST,IRF1,IRF8,JAK1,JAK2,JAK3,LPAR6,MAF,MAPK14,MR1,MYD88,NLRP3,PIK3CG,PIK3R5,PTGS2,REL,RELA,SMAD3,STAT3,TLR2,TLR3,TLR7,TLR9,TNFRSF1A,TNFRSF9,TNFSF9,ULK1
Sirtuin Signaling Pathway	11.2	0.266	1.286	ACADL,ACLY,AKT1,ATG12,ATG13,ATG2A,ATG3,ATG4C,ATG5,ATP5F1B,ATP5MC1,BECN1,CYC1,DUSP6,FOXO3,FOXO4,GABARAP,GADD45A,GADD45B,GADD45G,GLUD1,GSK3B,H1-2,H3-3B,HIF1A,HSF1,JUN,KAT2A,MAP1LC3A,MAPK6,MAPK7,MLYCD,MT-ND1,MT-ND2,NDRG1,NDUFS8,NDUFV1,NQO1,PDHA1,PFKFB3,POLR1A,POLR1B,POLR1D,POLR1E,POLR2F,POLR3D,PPARG,PRKAA1,RBBP8,REL,RELA,RRP9,SDHD,SIRT1,SIRT2,SLC25A4,SLC25A5,SREBF1,STAT3,TIMM10,TIMM13,TIMM17A,TIMM17B,Timm23,TIMM50,TIMM8A,TIMM8B,TOMM20,TOMM40,TOMM40L,TOMM5,TRIM28,TSPO,TUBA1A,TUBA1B,TUBA1C,Tuba4a,VDAC2,XRCC6
NAFLD Signaling Pathway	11.1	0.29	0.5	AKT1,AKT3,ATF4,ATF6,BBC3,Casp1,CASP3,CASP7,CASP8,CTSB,DDIT3,EIF2A,EIF2AK3,FASN,FOXO3,G6PC3,GPAM,GSK3B,HMGCR,IKBKB,IKBKE,IL12B,IL15,IL1A,IL1B,IL6,JAK1,JAK2,JAK3,JUN,LPCAT1,LPIN1,MAP2K4,MAP3K5,MAP3K7,MFF,MYD88,NLRP3,P2RX7,PIK3CG,PIK3R5,PPP2CB,PPP2R1B,PPP2R2A,PPP2R5B,PPP2R5E,PRKAA1,PRKAB1,PTGS2,PTPA,SREBF1,STAT3,TBC1D1,TLR2,TLR3,TLR7,TLR9,TNFRSF1A,TNFSF10,TNFSF12,TNFSF14,TNFSF9,TRAF2,ULK1,XBP1
Deubiquitination	10.7	0.272	0.707	ACTL6A,ADRB2,ARRB1,ARRB2,ATXN3,BAP1,BECN1,CDK1,FOXK2,FOXO4,HGS,HIF1A,IDE,IFIH1,INO80C,JOSD1,KAT2A,KAT2B,KEAP1,MAP3K7,MAVS,MBD5,MDM2,MUL1,NFRKB,NLRP3,NOD1,OTUD7B,PSMB9,PSMD11,PSMD3,PSMD8,PSME3,PTEN,RCE1,RIPK1,RNF135,RUVBL1,SIAH2,SMAD3,STAM2,STAMBP,STAMBPL1,TAF10,TGFBR1,TGFBR2,TNFAIP3,TNIP2,TNIP3,TOMM20,TRAF2,TRAF3,TRAF6,TRIM25,UBB,UBC,UBE2D1,UCHL1,USP10,USP14,USP15,USP22,USP24,USP25,USP30,USP47,USP48,USP5,USP8,VCPIP1,VDAC2,YY1
D-myo-inositol-5-phosphate Metabolism	10.6	0.294	-0.447	ATP1A1,CDC25B,DUSP1,DUSP10,DUSP16,DUSP4,DUSP5,DUSP6,G6PC3,IGBP1,INPP5B,INPPL1,MTMR4,NT5C,NUDT3,NUDT4,NUDT5,NUDT9,OCRL,PALD1,PANK4,PGAM5,PIP4K2A,PIP4P1,PLCB3,PLCG2,PLPP6,PPFIA4,PPFIBP2,PPM1H,PPM1K,PPP1R10,PPP1R12B,PPP1R14B,PPP1R8,PPP2CB,PPP2R1B,PPP2R2A,Ppp2r3d,PPP2R5B,PPP2R5E,PPP3CA,PPP3CB,PPP3CC,PPP4R1,PPP5C,PTEN,PTPA,PTPN12,PTPN2,PTPN6,PTPRA,PTPRJ,PTPRO,RASA1,SET,SSH3,STYX,SYNJ1,WBP11
Superpathway of Inositol Phosphate Compounds	10.5	0.278	0.412	ATP1A1,CDC25B,DUSP1,DUSP10,DUSP16,DUSP4,DUSP5,DUSP6,G6PC3,IGBP1,INPP5B,INPP5K,INPPL1,IP6K1,IP6K2,MTMR4,NT5C,NUDT3,NUDT4,NUDT5,NUDT9,OCRL,PALD1,PANK4,PGAM5,PI4K2A,PIK3CG,PIK3R5,PIP4K2A,PIP4P1,PIP5K1A,PLCB3,PLCG2,PLPP6,PPFIA4,PPFIBP2,PPM1H,PPM1K,PPP1R10,PPP1R12B,PPP1R14B,PPP1R8,PPP2CB,PPP2R1B,PPP2R2A,Ppp2r3d,PPP2R5B,PPP2R5E,PPP3CA,PPP3CB,PPP3CC,PPP4R1,PPP5C,PTEN,PTPA,PTPN12,PTPN2,PTPN6,PTPRA,PTPRJ,PTPRO,RASA1,SET,SSH3,STYX,SYNJ1,WBP11
PI3K/AKT Signaling	10.5	0.295	1.581	AKT1,AKT3,BCL2L1,CCND1,CDKN1B,CSF2RB,ELP1,FOXO3,GDF15,GRB2,GSK3B,HRAS,HSP90AA1,IKBKB,IKBKE,IL10RA,IL11RA,IL15RA,IL17RA,IL2RA,IL4R,IL6ST,IL7R,INPP5B,INPP5K,INPPL1,ITGA6,ITGAL,ITGB1,ITGB8,JAK1,JAK2,JAK3,LIMS1,MAP2K1,MAP3K5,MAP3K8,MDM2,NFKBIB,OCRL,PDPK1,PIK3CG,PPP2CB,PPP2R1B,PPP2R2A,PPP2R5B,PPP2R5E,PTEN,PTGS2,PTPA,RALA,RAP1B,REL,RELA,RHEB,RPS6KB2,SYNJ1,YWHAB,YWHAQ
Sumoylation Pathway	10.4	0.376	0.784	ARHGDIA,ARHGDIB,CEBPA,CTBP1,DAXX,DNMT3A,FAS,JUN,MAP2K4,MAP3K5,MDM2,NR3C1,PCNA,PIAS1,PIAS4,PML,RAC1,RAC3,RAN,RANBP2,RANGAP1,RCC1,RFC2,RHOBTB2,RHOD,RHOQ,RHOV,RND1,RND3,SAE1,SENP5,SERBP1,SIRT1,SLC19A1,SP100,STUB1,SUMO1,SUMO2
Cholesterol biosynthesis	10.3	0.667	-4.243	CYP51A1,DHCR24,DHCR7,FDFT1,FDPS,HMGCR,HMGCS1,HSD17B7,IDI1,LSS,MSMO1,MVD,MVK,NSDHL,PLPP6,SQLE,SREBF1,SREBF2
Role of PKR in Interferon Induction and Antiviral Response	10.3	0.333	2.214	APAF1,ATF3,BID,CASP3,CASP8,COLEC12,CYC1,DNAJC3,EIF2AK2,EIF2S1,ELP1,FAS,HSP90AA1,HSPA1A,Hspa1b,HSPA4,HSPA8,IFIH1,IFNGR1,IKBKB,IKBKE,IL1B,IRF1,IRF9,JAK1,JUN,MAP2K3,MAP2K4,MAP3K7,MAPK14,MAVS,MYD88,NFKBIB,NLRP3,NPM1,PDGFA,PDGFB,REL,RELA,STAT3,TAB2,TLR3,TLR9,TNFRSF1A,TRAF3,TRAF6
Necroptosis Signaling Pathway	10.2	0.313	0	Birc3,CAPN2,CAPN5,Casp1,CASP8,CFLAR,CHP1,EIF2AK2,FAS,FKBP1A,GLUD1,GLUL,IKBKB,IRF9,JAK1,MAP3K7,MDM2,MERTK,NLRP3,PELI1,PGAM5,PLA2G4A,PPP3CA,PPP3CB,PPP3CC,RBL1,RIPK1,SLC25A10,SLC25A4,SLC25A5,TAB2,TICAM1,TIMM10,TIMM13,TIMM17A,TIMM17B,Timm23,TIMM50,TIMM8A,TIMM8B,TLR3,TNFRSF1A,TNFSF10,TOMM20,TOMM40,TOMM40L,TOMM5,TRAF2,TSPO,UBC,VDAC2
D-myo-inositol (1,4,5,6)-Tetrakisphosphate Biosynthesis	10.1	0.296	-0.469	ATP1A1,CDC25B,DUSP1,DUSP10,DUSP16,DUSP4,DUSP5,DUSP6,G6PC3,IGBP1,INPP5B,INPPL1,MTMR4,NT5C,NUDT3,NUDT4,NUDT5,NUDT9,OCRL,PALD1,PANK4,PGAM5,PLPP6,PPFIA4,PPFIBP2,PPM1H,PPM1K,PPP1R10,PPP1R12B,PPP1R14B,PPP1R8,PPP2CB,PPP2R1B,PPP2R2A,Ppp2r3d,PPP2R5B,PPP2R5E,PPP3CA,PPP3CB,PPP3CC,PPP4R1,PPP5C,PTEN,PTPA,PTPN12,PTPN2,PTPN6,PTPRA,PTPRJ,PTPRO,RASA1,SET,SSH3,STYX,SYNJ1,WBP11
D-myo-inositol (3,4,5,6)-tetrakisphosphate Biosynthesis	10.1	0.296	-0.469	ATP1A1,CDC25B,DUSP1,DUSP10,DUSP16,DUSP4,DUSP5,DUSP6,G6PC3,IGBP1,INPP5B,INPPL1,MTMR4,NT5C,NUDT3,NUDT4,NUDT5,NUDT9,OCRL,PALD1,PANK4,PGAM5,PLPP6,PPFIA4,PPFIBP2,PPM1H,PPM1K,PPP1R10,PPP1R12B,PPP1R14B,PPP1R8,PPP2CB,PPP2R1B,PPP2R2A,Ppp2r3d,PPP2R5B,PPP2R5E,PPP3CA,PPP3CB,PPP3CC,PPP4R1,PPP5C,PTEN,PTPA,PTPN12,PTPN2,PTPN6,PTPRA,PTPRJ,PTPRO,RASA1,SET,SSH3,STYX,SYNJ1,WBP11
3-phosphoinositide Biosynthesis	10	0.284	0	ATP1A1,CDC25B,DUSP1,DUSP10,DUSP16,DUSP4,DUSP5,DUSP6,G6PC3,IGBP1,INPP5B,INPPL1,MTMR4,NT5C,NUDT3,NUDT4,NUDT5,NUDT9,OCRL,PALD1,PANK4,PGAM5,PI4K2A,PIK3CG,PIK3R5,PIP4K2A,PIP5K1A,PLPP6,PPFIA4,PPFIBP2,PPM1H,PPM1K,PPP1R10,PPP1R12B,PPP1R14B,PPP1R8,PPP2CB,PPP2R1B,PPP2R2A,Ppp2r3d,PPP2R5B,PPP2R5E,PPP3CA,PPP3CB,PPP3CC,PPP4R1,PPP5C,PTEN,PTPA,PTPN12,PTPN2,PTPN6,PTPRA,PTPRJ,PTPRO,RASA1,SET,SSH3,STYX,SYNJ1,WBP11
IL-10 Signaling	9.99	0.316	2.534	AHR,AKT1,AKT3,ATF4,BCL2L1,BCL3,BHLHE40,CCND1,CDKN2D,CREB3,CREB3L1,DUSP1,ELP1,Fcgr2b,GSK3B,H2-Ab1,HIF1A,HLA-A,HLA-DQA1,HMOX1,ICAM1,IFNGR1,IKBKB,IKBKE,IL10,IL10RA,IL1A,IL1B,IL1RAP,IL4R,IL6,IL6ST,JAK1,JUN,MAF,MAFB,MAP2K3,MAP2K4,MAP3K7,MAPK14,NFKBIB,PRKAA1,PRKAB1,REL,RELA,SIRT1,STAT3,STAT5A,TRAF6
Production of Nitric Oxide and Reactive Oxygen Species in Macrophages	9.78	0.292	0.447	AKT1,AKT3,CAT,ELP1,IFNGR1,IKBKB,IKBKE,IRF1,IRF8,JAK1,JAK2,JAK3,JUN,Lyz1/Lyz2,MAP2K1,MAP2K4,MAP3K12,MAP3K4,MAP3K5,MAP3K7,MAP3K8,MAPK14,NCF2,NCF4,NFKBIB,PCYOX1,PIK3CG,PIK3R5,PLCG2,PPP1R10,PPP1R14B,PPP2CB,PPP2R1B,PPP2R2A,Ppp2r3d,PPP2R5B,PPP2R5E,PRKCB,PRKD3,PTPA,PTPN6,RAC1,RAC3,RAP1B,REL,RELA,RHOBTB2,RHOD,RHOQ,RHOV,RND1,RND3,S100A8,SPI1,TLR2,TNFRSF1A
Role of Tissue Factor in Cancer	9.74	0.284	1.05	AKT1,AKT3,ARRB1,ARRB2,BCL2L1,CASP3,CSF1,EGR1,F7,FLT1,FYN,GNA13,HBEGF,HGF,HRAS,IKBKB,IKBKE,IL1B,ITGA6,ITGB1,JAK2,JUN,KDR,MAP2K1,MAP2K3,MAP2K4,MAP2K5,MAP3K7,MAPK14,MAPK6,MAPK7,MET,P4HB,PDIA6,PIK3CG,PIK3R5,PLAUR,PPP2CB,PPP2R2A,Ppp2r3d,PPP2R5B,PPP2R5E,PTEN,PTGS2,PTK2B,PTPA,RAC1,RALA,RAP1B,RBL1,RPS6KA1,RPS6KA3,RPS6KA4,RPS6KA5,RPS6KB2,STAT5A,TGFBR1,TGFBR2,TNFRSF1A
Deadenylation-dependent mRNA decay	9.68	0.464	-2.746	CNOT10,CNOT4,DCP2,DCPS,DIS3,EIF4A1,EIF4A2,EIF4A3,EIF4G1,EXOSC1,EXOSC2,EXOSC4,EXOSC5,EXOSC7,EXOSC8,HBS1L,LSM2,LSM4,LSM6,LSM7,PABPC1,PAIP1,PATL1,SKIC8,TUT4,TUT7
Cytosolic sensors of pathogen-associated DNA	9.62	0.438	0.756	AIM2,CGAS,DTX4,IKBKB,MYD88,NFKBIB,NKIRAS2,NLRC3,POLR1D,POLR2E,POLR2F,POLR2L,POLR3C,POLR3D,POLR3E,POLR3H,POLR3K,RELA,RIPK1,STAT6,STING1,TBK1,TICAM1,TLR3,TRIM21,UBB,UBC,XRCC6
Chronic Myeloid Leukemia Signaling	9.49	0.256	2.287	ADAR,AKT1,AKT3,BCL2L1,CALM1,CCND1,CCND3,CDK4,CDKN1B,CEBPA,CHP1,CRKL,CTBP1,DVL2,E2F6,E2F8,FAS,FOXO3,FZD5,FZD7,GRB2,GSK3B,HDAC9,HNRNPA1,HRAS,HSP90AA1,IKBKB,IKBKE,IRF8,ITGB1,JAK2,JUN,KLF4,LIG3,MAP2K1,MDM2,NUMB,PA2G4,PIK3CG,PIK3R5,PLCB3,PLCG2,PLCL2,PPP3CA,PPP3CB,PPP3CC,PRKAA1,PRKAB1,PTEN,PTPN6,RAC1,RAC3,RALA,RAN,RAP1B,RBL1,RCC1,REL,RELA,SET,SIRT1,SMAD3,SPRED1,STAT3,STAT5A,TCF3,TCF4,TGFBR1,TGFBR2,TNFSF10,ULK1,XPO5
Nucleotide Excision Repair	9.26	0.349	-1.622	ACTL6A,CHD1L,COPS2,COPS6,COPS7A,DDB1,ELL,ERCC1,ERCC2,GPS1,GTF2H1,GTF2H4,GTF2H5,INO80C,LIG3,NFRKB,PCNA,PIAS1,POLD1,POLD2,POLD3,POLE3,POLR2B,POLR2D,POLR2E,POLR2F,POLR2G,POLR2J,POLR2L,PRPF19,RFC2,RPA2,RUVBL1,SUMO1,SUMO2,UBB,UBC,YY1
Mitochondrial translation	9.05	0.361	-5.578	CHCHD1,DAP3,GADD45GIP1,GFM1,GFM2,MRPL12,MRPL15,MRPL16,MRPL17,MRPL23,MRPL33,MRPL35,MRPL38,MRPL40,MRPL41,MRPL53,MRPL55,MRPL57,MRPL58,MRPS10,MRPS15,MRPS18B,MRPS2,MRPS25,MRPS27,MRPS28,MRPS33,MRPS34,MRPS5,MRPS7,MRRF,OXA1L,PTCD3,TSFM,TUFM
Protein Sorting Signaling Pathway	8.88	0.287	0	ADCY7,AP1M1,AP1S1,AP1S3,AP3B1,AP3D1,AP3M1,AP3M2,AP3S2,ARFGEF2,COPA,COPZ1,COPZ2,CTBP1,FYN,GBA1,GCC1,GGA2,GNAS,HMOX1,KDELR2,LMAN1,MIA2,PI4K2A,PLD2,PLD4,PLPP1,PREB,PRKAR2A,PRKAR2B,SEC23A,SEC24D,SEC31A,SNX10,SNX11,SNX12,SNX14,SNX15,SNX16,SNX17,SNX2,SNX29,SNX6,SNX9,SURF4,TBC1D23,TMED1,TMED10,TMED2,TMED9,VPS26A,WASHC3
Neuroinflammation Signaling Pathway	8.84	0.239	3.101	AKT1,AKT3,APH1B,ATF4,B2M,Birc3,BIRC6,Casp1,CASP3,CASP8,CD200R1,CD40,CFLAR,CHP1,CREB3,CREB3L1,CX3CR1,ELP1,FAS,GLUL,GSK3B,H2-Ab1,H2-T-ps/H2-T23,HLA-A,HLA-DQA1,HMOX1,ICAM1,IDE,IFNGR1,IKBKB,IKBKE,IL10,IL12B,IL1B,IL6,IRAK3,JAK1,JAK2,JAK3,JUN,MAP2K4,MAPK14,MAPK6,MAPK7,MR1,MYD88,Naip1 (includes others),NCF2,NLRP3,P2RX7,PIK3CG,PIK3R5,PLA2G4A,PLCG2,PPP3CA,PPP3CB,PPP3CC,PSEN1,PSEN2,PSENEN,PTGS2,RAC1,RAC3,REL,RELA,RIPK1,TBK1,TGFBR1,TGFBR2,TICAM1,TICAM2,TLR2,TLR3,TLR7,TLR9,TNFRSF1A,TRAF3,TRAF6,VCAM1
Protein Ubiquitination Pathway	8.82	0.251	2.077	AMFR,ANAPC2,B2M,BAP1,BIRC6,BTRC,CDC23,CDC34,DNAJA1,DNAJB1,DNAJB14,DNAJB6,DNAJC1,DNAJC10,DNAJC14,DNAJC21,DNAJC25,DNAJC3,DNAJC5,FBXW7,FZR1,H2-T-ps/H2-T23,HLA-A,HSP90AA1,HSPA1A,HSPA4,HSPA8,HSPE1,MDM2,MR1,NEDD4L,PSMB9,PSMD11,PSMD3,PSMD8,SACS,SMURF1,STUB1,THOP1,TRAF6,UBB,UBC,UBE2B,UBE2D1,UBE2D2,UBE2D3,Ube2e1,UBE2H,UBE2J1,UBE2L3,UBE2Q1,UBE2R2,UBE4A,UCHL1,USP1,USP10,USP14,USP15,USP22,USP24,USP25,USP30,USP32,USP35,USP39,USP46,USP47,USP48,USP5,USP8
TNF signaling	8.68	0.439	3.4	CASP8,CFLAR,IKBKB,IKBKE,MAP3K7,NSMAF,OPTN,OTUD1,OTUD7B,RIPK1,SPATA2,STUB1,TAB2,TAX1BP1,TBK1,TNFAIP3,TNFRSF1A,TRAF2,UBB,UBC,UBE2D1,UBE2D2,UBE2D3,UBE2L3,ULK1
Induction of Apoptosis by HIV1	8.51	0.409	0.816	APAF1,BBC3,BCL2L1,BID,Birc3,CASP3,CASP8,CXCR4,CYC1,DAXX,ELP1,FAS,HTRA2,IKBKB,IKBKE,MAP2K4,MAP3K5,Naip1 (includes others),NFKBIB,REL,RELA,RIPK1,SLC25A10,SLC25A4,SLC25A5,TNFRSF1A,TRAF2
Death Receptor Signaling	8.43	0.351	2.785	APAF1,ARHGDIB,BID,Birc3,CASP3,CASP7,CASP8,CFLAR,CYC1,DAXX,ELP1,FAS,HTRA2,IKBKB,IKBKE,MAP2K4,MAP3K5,Naip1 (includes others),NFKBIB,PARP11,PARP14,PARP3,PARP8,REL,RELA,RIPK1,ROCK1,TANK,TBK1,TIPARP,TNFRSF1A,TNFSF10,TNFSF12,TRAF2
Phagosome Maturation	8.37	0.287	#NUM!	ATP6AP2,ATP6V0C,ATP6V0D1,ATP6V0D2,ATP6V1A,ATP6V1B2,ATP6V1C1,ATP6V1D,ATP6V1H,B2M,BET1L,CALR,CANX,CTSA,CTSB,CTSK,CTSL,CTSO,CTSS,CTSZ,DYNC1I2,DYNC2I2,DYNLL1,Dynlt1b (includes others),GOSR1,GPAA1,H2-T-ps/H2-T23,HLA-A,LAMP1,LAMP2,MR1,NAPA,NCF2,RAB5A,RAB7B,RAC1,RAC3,TUBA1A,TUBA1B,TUBA1C,TUBB,TUBB2A,TUBB4B,VPS16,VPS18,VPS33A,VPS37B,VPS37C,YKT6
Toll Like Receptor 3 (TLR3) Cascade	8.31	0.545	2.828	CASP8,IKBKB,IKBKE,MAP3K7,OPTN,RIPK1,TAB2,TANK,TBK1,TICAM1,TLR3,TRAF3,TRAF6,UBB,UBC,UBE2D1,UBE2D2,UBE2D3
Mitotic Metaphase and Anaphase	8.3	0.258	0.896	ANAPC2,ANKLE2,BANF1,CDC23,CDC27,CDK1,CHMP2B,CHMP3,CHMP4B,CHMP7,DYNC1I2,DYNLL1,IST1,KPNB1,LEMD2,LEMD3,MAPRE1,NDC1,NDC80,NDE1,NDEL1,NUP155,NUP188,NUP205,NUP37,NUP43,NUP62,PAFAH1B1,PPP2CB,PPP2R1B,PPP2R2A,PPP2R5B,PPP2R5E,PSMB9,PSMD11,PSMD3,PSMD8,PSME3,PTTG1,RAD21,RAN,RANBP2,RANGAP1,RCC1,RCC2,SIRT2,SPAST,SPDL1,SUMO1,TAOK1,TUBA1A,TUBA1B,TUBA1C,TUBB2A,TUBB4B,UBB,UBC,UBE2D1,VRK1,VRK2,WAPL
Endoplasmic Reticulum Stress Pathway	8.16	0.667	0.577	ATF4,ATF6,CALR,CASP3,CASP7,DDIT3,DNAJC3,EIF2AK3,EIF2S1,MAP3K5,MBTPS1,MBTPS2,TRAF2,XBP1
Coronavirus Pathogenesis Pathway	8.12	0.265	-1.664	ATF4,ATP6V1A,Casp1,CASP3,CASP8,CCND1,CCNE2,CDK4,CTSL,DDIT3,E2F6,E2F8,EIF2A,EIF2AK3,HDAC9,HIF1A,IKBKB,IL17RA,IL1B,IL6,IRF9,JAK1,JUN,KPNB1,MAP2K4,MAPK14,MAVS,NFKBIB,NLRP3,NPC1,NPM1,Oas1b,Oas1c (includes others),Oas2,PA2G4,PTGES2,PTGS2,RBL1,REL,RELA,RIPK1,RPS20,RPS29,SIGMAR1,SMAD3,STAT3,STING1,TBK1,TGFBR1,TGFBR2,TICAM1,TLR3,TLR7,TRAF3,TRIM25,ZC3HAV1
CD27 Signaling in Lymphocytes	8.12	0.429	0.447	APAF1,BCL2L1,BID,CASP3,CASP8,CYC1,ELP1,IKBKB,IKBKE,JUN,MAP2K1,MAP2K3,MAP2K4,MAP2K5,MAP3K12,MAP3K4,MAP3K5,MAP3K7,MAP3K8,NFKBIB,REL,RELA,SIVA1,TRAF2
Glucocorticoid Receptor Signaling	8.1	0.202	#NUM!	ADRB2,AKT1,AKT3,ANXA1,ATP5F1B,ATP5MC1,B2M,BCL2L1,CAV1,CDKN1C,CEBPA,CHP1,CREBZF,CSF2RB,Cxcl2,CYC1,DCAF6,DUSP1,ELP1,ERCC2,FKBP4,FKBP5,FOXO3,GJA1,GRB2,GTF2A1,GTF2E1,GTF2E2,GTF2F1,GTF2H1,GTF2H4,GTF2H5,H2-Ab1,H2-M2,H2-T-ps/H2-T23,H2-T10,H3-3B,HLA-A,HLA-DQA1,HRAS,HSP90AA1,HSPA1A,Hspa1b,HSPA4,HSPA8,ICAM1,IKBKB,IKBKE,IL10,IL10RA,IL11RA,IL15RA,IL17RA,IL1A,IL1B,IL2RA,IL4R,IL6,IL6ST,IL7R,JAK1,JAK2,JAK3,JUN,KAT2B,MAP2K1,MAP2K4,MAP3K7,MAPK14,MED14,MR1,MT-ND1,MT-ND2,NCOA1,NCOA3,NDUFS8,NDUFV1,NFKBIB,NR3C1,PC,PIK3CG,PIK3R5,PLA2G4A,PLAU,POLR2B,POLR2D,POLR2E,POLR2F,POLR2G,POLR2J,POLR2L,PPARG,PPP3CA,PPP3CB,PPP3CC,PRKAA1,PRKAB1,PTGS2,RAC1,RALA,RAP1B,RELA,RPS6KA5,SDHD,SGK1,SLPI,SMAD3,STAT3,STAT5A,SUMO1,TAF10,TAF15,TAF5L,TAF7,TGFBR1,TGFBR2,TLR2,TRAF2,TRAF6,TSC22D3,VCAM1
PKR-mediated signaling	7.96	0.372	-1.671	ADAR,ARIH1,CDK1,DNAJC3,EIF2AK2,EIF2S1,EIF2S3,FAAP100,FAAP20,FANCA,HSPA1A,HSPA8,IKBKB,ILF2,ILF3,MAVS,NPM1,PPP2CB,PPP2R1B,PTPN2,STAT3,SUMO1,SUMO2,TRIM25,TUBA1A,TUBA1B,TUBA1C,TUBB2A,TUBB4B
MyD88-independent TLR4 cascade	7.91	0.5	2.524	CASP8,CD14,IKBKB,IKBKE,MAP3K7,OPTN,RIPK1,TAB2,TANK,TBK1,TICAM1,TICAM2,TRAF3,TRAF6,UBB,UBC,UBE2D1,UBE2D2,UBE2D3
mRNA 3 Prime End Processing Signaling Pathway	7.79	0.333	1.177	CD44,CNOT10,CNOT4,CPSF1,DICER1,DIS3,DIS3L,E2F6,E2F8,EIF4G1,EIF4G2,EXOSC1,EXOSC2,EXOSC4,EXOSC5,EXOSC7,EXOSC8,FIP1L1,H3-3B,HNRNPC,HNRNPF,IGHM,MBNL1,NUDT21,PABPC1,PIP5K1A,PPP1R10,RBBP6,SET,SNRPA,SRSF7,TUT1,TUT4,TUT7
Role of Macrophages, Fibroblasts and Endothelial Cells in Rheumatoid Arthritis	7.68	0.228	1.501	AKT1,AKT3,ATF4,C5AR1,CALM1,CCND1,CEBPA,CEBPD,CEBPG,CEBPZ,CHP1,CREB3,CREB3L1,CSF1,CSNK1D,CSNK1G3,DAAM1,ELP1,FZD5,FZD7,GSK3B,HRAS,ICAM1,IGHM,IKBKB,IKBKE,IL10,IL15,IL16,IL17RA,IL1A,IL1B,IL1RAP,IL6,IL6ST,IRAK3,JAK2,JUN,LRP5,MAP2K1,MAP2K3,MAP2K4,MAP3K7,MAPK14,MYD88,NFKBIB,PDGFA,PDGFB,PGF,PIK3CG,PIK3R5,PLCB3,PLCG2,PLCL2,PPP3CA,PPP3CB,PPP3CC,PRKCB,PRKD3,RAC1,RALA,RAP1B,RELA,RIPK1,ROCK1,STAT3,TCF3,TCF4,TLR2,TLR3,TLR7,TLR9,TNFRSF1A,TRAF2,TRAF3,TRAF6,VCAM1
Macroautophagy	7.65	0.388	3.138	ATG12,ATG13,ATG3,ATG4C,ATG5,BECN1,CHMP2B,CHMP3,CHMP4B,CHMP7,DYNLL1,GABARAP,LAMTOR3,LAMTOR4,MAP1LC3A,MTMR14,MTMR3,PRKAA1,PRKAB1,RB1CC1,RHEB,RRAGC,RRAGD,ULK1,UVRAG,WDR45B
CD40 Signaling	7.65	0.388	0.626	ATF1,CD40,ELP1,ICAM1,IKBKB,IKBKE,JAK3,JUN,MAP2K1,MAP2K3,MAP2K4,MAP2K5,MAP3K7,MAPK14,NFKBIB,PIK3CG,PIK3R5,PTGS2,REL,RELA,STAT3,TANK,TNFAIP3,TRAF2,TRAF3,TRAF6
Class I MHC mediated antigen processing and presentation	7.57	0.22	1.746	ANAPC2,AREL1,ARIH2,ASB13,ASB8,B2M,BECN1,BTBD1,BTK,BTRC,CALR,CANX,CBLB,CCNF,CD14,CDC23,CDC27,CDC34,CTSL,CTSS,CUL3,CUL5,DTX3L,FBXL14,FBXO31,FBXW7,FBXW9,FZR1,GAN,HLA-A,IKBKB,KCTD6,KEAP1,KLHL2,KLHL42,LRRC41,MKRN1,MRC1,MYD88,MYLIP,NCF2,NCF4,NEDD4L,PSMB9,PSMD11,PSMD3,PSMD8,PSME3,RBBP6,RCHY1,RNF115,RNF19B,RNF7,S100A8,SEC23A,SEC24D,SEC31A,SEC61A1,SEC61B,SIAH2,SMURF1,STUB1,STX4,THOP1,TLR2,TRIM21,TRIP12,UBA5,UBB,UBC,UBE2B,UBE2D1,UBE2D2,UBE2D3,UBE2H,UBE2J1,UBE2L3,UBE2Q1,UBE2R2,UBE3C,UBE4A,UFL1,WSB1,ZNRF1
Role of Chondrocytes in Rheumatoid Arthritis Signaling Pathway	7.52	0.292	0.156	CAPN2,Casp1,CASP3,CASP8,CEBPA,CEBPD,CEBPG,CEBPZ,CFLAR,CHP1,CXCR4,EGR1,FOXO3,IL17RA,IL1A,IL1B,IL1RAP,IL6,IL6ST,ITGB1,JAK2,JUN,MAP2K4,MAP3K7,MAPK14,MMP12,MMP19,NLRP3,PGAM5,PGF,PLAU,PPP3CA,PPP3CB,PPP3CC,PRKAA1,PRKAB1,PTGS2,RIPK1,STAT3,TLR2,TNFRSF1A,TRAF6
Toll-like Receptor Signaling	7.46	0.364	-0.655	CD14,ECSIT,EIF2AK2,IKBKB,IL12B,IL1A,IL1B,IRAK3,JUN,MAP2K3,MAP2K4,MAP3K7,MAPK14,MYD88,REL,RELA,TAB2,TICAM1,TICAM2,TLR2,TLR3,TLR7,TLR9,TNFAIP3,TOLLIP,TRAF6,UBB,UBC
Hepatic Fibrosis Signaling Pathway	7.33	0.214	1.709	AKT1,AKT3,ATF4,CACNA1A,CALM1,CASP3,CCND1,CD40,CDKN1B,CREB3,CREB3L1,CSNK1D,CSNK1G3,DVL2,EZH2,FLT1,FOXO4,FZD5,FZD7,GSK3B,HIF1A,HRAS,ICAM1,IKBKB,IKBKE,IL17RA,IL1A,IL1B,IL1RAP,IRAK3,ITGA6,ITGAL,ITGB1,ITGB8,JAK1,JAK2,JUN,KDR,KLF9,LRP5,MAP2K1,MAP2K3,MAP2K4,MAP2K5,MAP3K7,MAPK14,MYD88,NCF2,NFKBIB,PDGFA,PDGFB,PGF,PIK3CG,PIK3R5,PLCG2,PPARG,PRKAR2A,PRKAR2B,PRKCB,PRKD3,PTEN,RAC1,RAC3,RALA,RAP1B,REL,RELA,RHOBTB2,RHOD,RHOQ,RHOV,RIPK1,RND1,RND3,ROCK1,RPS6KB2,SDHD,SMAD3,STAT3,TCF3,TCF4,TF,TFRC,TGFBR1,TGFBR2,TIMP1,TNFRSF1A,TRAF6,VCAM1
Cachexia Signaling Pathway	7.29	0.22	1.238	ADCY7,ADRB2,AGO4,AKT1,AKT3,BECN1,CAPN2,CAPN5,CASP3,CASP7,CASP8,CEBPD,EIF1,EIF2A,EIF2AK2,EIF2AK3,EIF2B2,EIF2B3,EIF2B4,EIF2B5,EIF2S1,EIF2S3,FOXO3,FOXO4,GDF15,GNAS,GSK3B,HSP90AA1,HSPA1A,Hspa1b,HSPA4,HSPA8,IFNGR1,IGF1R,IKBKB,IKBKE,IL12B,IL15,IL1A,IL1B,IL1RAP,IL6,MAP2K4,MAPK14,MEF2C,MFN2,MYD88,NPY,NR3C1,P4HB,PDE3B,PIK3CG,PIK3R5,PPARG,PRKAA1,PRKAB1,PRKAR2A,PRKAR2B,PRKCB,PRKD3,PSMB9,PSMD11,PSMD3,PSMD8,PSME3,PTEN,SIRT1,SMAD3,STAT3,STAT5A,STAT6,TGFBR1,TGFBR2,TLR7,TNFRSF12A,TNFRSF1A,TNFSF10,TNFSF12,TNFSF14,TNFSF9,XBP1
ISG15 antiviral mechanism	7.25	0.365	-0.577	ARIH1,BECN1,EIF2AK2,EIF4A1,EIF4A2,EIF4A3,EIF4G1,EIF4G2,JAK1,KPNA1,KPNA3,KPNA4,KPNB1,MX1,NDC1,NUP155,NUP188,NUP205,NUP37,NUP43,NUP62,NUP88,PIN1,RANBP2,TRIM25,UBB,UBC
TREM1 Signaling	7.18	0.354	1.8	AKT1,AKT3,CD40,CD83,Cxcl2,GRB2,ICAM1,IL10,IL1B,IL6,ITGB1,JAK2,LAT2,MYD88,Naip1 (includes others),NLRC3,NLRP3,NOD1,PLCG2,REL,RELA,STAT3,STAT5A,TLR2,TLR3,TLR7,TLR9,TREM1
mTOR Signaling	7.06	0.252	0.333	AKT1,AKT3,ATG13,EIF3B,EIF3D,EIF3G,EIF3I,EIF3J,EIF3L,EIF4A1,EIF4A2,EIF4A3,EIF4G1,EIF4G2,FKBP1A,HIF1A,HMOX1,HRAS,MAPKAP1,PDPK1,PGF,PIK3CG,PIK3R5,PLD2,PLD4,PPP2CB,PPP2R1B,PPP2R2A,PPP2R5B,PPP2R5E,PRKAA1,PRKAB1,PRKCB,PRKD3,PTPA,RAC1,RAC3,RALA,RAP1B,RHEB,RHOBTB2,RHOD,RHOQ,RHOV,RND1,RND3,RPS20,RPS29,RPS6KA1,RPS6KA3,RPS6KA4,RPS6KA5,RPS6KB2,ULK1
Superpathway of Cholesterol Biosynthesis	7	0.516	-3.873	ACAA2,CYP51A1,DHCR24,DHCR7,FDFT1,FDPS,HMGCR,HMGCS1,HSD17B7,IDI1,LSS,MSMO1,MVD,MVK,NSDHL,SQLE
p38 MAPK Signaling	6.99	0.298	0.186	ATF1,ATF4,CDC25B,CREB3,CREB3L1,DAXX,DDIT3,DUSP1,DUSP10,FAS,H3-3B,IL1A,IL1B,IL1RAP,IRAK3,MAP2K3,MAP2K4,MAP3K5,MAP3K7,MAPK14,MAPKAPK3,MAX,MEF2C,MKNK2,PLA2G4A,RPS6KA1,RPS6KA3,RPS6KA4,RPS6KA5,RPS6KB2,TAB2,TGFBR1,TGFBR2,TIFA,TNFRSF1A,TRAF2,TRAF6
HER-2 Signaling in Breast Cancer	6.94	0.247	0.729	AKT1,AKT3,ARF4,ARF6,CASP3,CASP7,CCND1,CCNE2,CDK4,CDKN1B,COPS6,COX10,COX5A,DDX19B,ELF1,ELF2,ELK3,FOXO3,FYN,GRB2,GSK3B,HBEGF,HRAS,IKBKB,IKBKE,IL1A,ITGB1,ITGB8,JUN,KPNB1,MAP2K1,MDM2,NDC1,NFKBIB,NUP155,NUP188,NUP205,NUP37,NUP43,NUP62,NUP88,PIK3CG,PIK3R5,PRKCB,PRKD3,PTEN,PTGS2,RALA,RAP1B,RBL1,REL,RELA,RHEB,RPS6KB2,SMAD3,STAT3
Immunogenic Cell Death Signaling Pathway	6.93	0.326	1.3	ANXA1,ATF4,ATG12,ATG5,BECN1,CALR,Casp1,CASP3,CASP8,CFLAR,CGAS,DDIT3,EIF2A,EIF2AK3,FPR1,HSP90AA1,HSPA1A,Hspa1b,HSPA4,HSPA8,IFNGR1,IL1B,IL6,NLRP3,P2RX7,PGAM5,RIPK1,ROCK1,STING1,TLR3,TNFRSF1A
Gαq Signaling	6.71	0.266	0.686	ADRA1A,AKT1,AKT3,BTK,CALM1,CHP1,CSK,GNA13,GNAS,GNB4,GNG10,GNG5,GRK2,GSK3B,HMOX1,HTR2B,IKBKB,IKBKE,MAP2K1,NFKBIB,PIK3CG,PIK3R5,PLCB3,PLCG2,PLD2,PLD4,PPP3CA,PPP3CB,PPP3CC,PRKCB,PRKD3,PTK2B,RAC1,RAC3,REL,RELA,RGS18,RGS2,RHOBTB2,RHOD,RHOQ,RHOV,RND1,RND3,ROCK1
Hypoxia Signaling in the Cardiovascular System	6.71	0.346	0.333	AKT1,ARNT,ATF4,BIRC6,CDC34,CREB3,CREB3L1,CSNK1D,HIF1A,HSP90AA1,JUN,MDM2,NFKBIB,NQO1,P4HB,PTEN,SUMO1,UBE2B,UBE2D1,UBE2D2,UBE2D3,Ube2e1,UBE2H,UBE2J1,UBE2L3,UBE2Q1,UBE2R2
Multiple Sclerosis Signaling Pathway	6.71	0.247	2.661	BID,C1QB,C1QC,CAPN2,CAPN5,Casp1,CASP8,DUSP1,DUSP6,EZH2,FAS,GAS5,H2-Ab1,HLA-A,HLA-DQA1,IFNGR1,IL10,IL12B,IL15,IL17RA,IL1A,IL1B,IL2RA,IL6,IL7R,IRF1,JARID2,MAPK14,MBP,MGAT1,NCOA3,NLRP3,P2RX4,P2RX7,PARP11,PARP14,PARP3,PARP8,PLAU,PPARG,RBBP7,SLC8A1,SLC8B1,TIPARP,TLR2,TLR3,TLR7,TLR9,TNFRSF1A,TNFSF10,TNFSF12,TNFSF14,TNFSF9,YY1
IL-12 Signaling and Production in Macrophages	6.7	0.24	-0.412	AKT1,AKT3,CALM1,CD40,CEBPA,CXCR3,EBI3,ELP1,Fcgr2b,Fcgr3,H3-3B,IFIH1,IFNGR1,IGHM,IKBKB,IKBKE,IL10,IL10RA,IL12B,IL6ST,IRF1,IRF5,IRF8,JAK2,JUN,Lyz1/Lyz2,MAF,MAP2K1,MAP2K3,MAP3K8,MAPK14,MYD88,NCOA1,PCYOX1,PIAS2,PIK3CG,PIK3R5,PPARG,PRKAA1,PRKAB1,PRKCB,PRKD3,RAC1,REL,RELA,S100A8,SIRT1,SPHK2,SPI1,STAT3,STAT6,TICAM2,TLR2,TLR3,TLR9,TNIP2,TRAF6,XRCC6
Unfolded Protein Response (UPR)	6.68	0.632	-0.577	ATF4,ATF6,ATF6B,CREB3,CREB3L1,CREBRF,EIF2AK3,EIF2S1,EIF2S3,MBTPS1,MBTPS2,XBP1
Mitophagy	6.64	0.45	1.414	ATG12,ATG5,MAP1LC3A,MFN2,OPTN,PGAM5,SQSTM1,TBK1,TOMM20,TOMM40,TOMM5,UBB,UBC,UBE2D2,UBE2D3,UBE2L3,ULK1,VDAC2
RANK Signaling in Osteoclasts	6.6	0.323	0.6	AKT1,AKT3,Birc3,CALM1,CHP1,ELP1,IKBKB,IKBKE,JUN,MAP2K1,MAP2K4,MAP3K12,MAP3K4,MAP3K5,MAP3K7,MAP3K8,MAPK14,MITF,NFKBIB,PIK3CG,PIK3R5,PPP3CA,PPP3CB,PPP3CC,PTK2B,REL,RELA,TAB2,TRAF2,TRAF6
p53 Signaling	6.59	0.316	1.147	AKT1,AKT3,APAF1,ATR,BBC3,BCL2L1,CCND1,CCNK,CDK4,CSNK1D,FAS,GADD45A,GADD45B,GADD45G,GNL3,GSK3B,HDAC9,HIF1A,JUN,KAT2B,MAPK14,MDM2,PCNA,PIAS1,PIK3CG,PIK3R5,PMAIP1,PML,PTEN,SIRT1,TP53BP2
Mitochondrial protein degradation	6.59	0.316	-3.413	AFG3L2,ALDH18A1,ALDH1B1,ATP5F1B,CLPP,CLPX,COX5A,CS,DBT,GLUD1,HSD17B10,HTRA2,IARS2,IDH3A,LONP1,MDH2,ME2,MRPL12,MRPS10,MRPS2,MT-ND1,MT-ND2,NDUFV1,OGDH,OXCT1,PCCB,PDHA1,PMPCA,SLC25A5,TIMM10,TIMM17A
HIF1α Signaling	6.55	0.248	0.866	AKT1,AKT3,ARNT,CAMK1,CAMK1D,CHP1,EGLN1,FLT1,HGF,HIF1A,HK3,HMOX1,HRAS,HSP90AA1,HSPA1A,Hspa1b,HSPA4,HSPA8,IL6,JUN,KDR,MAP2K1,MAP2K3,MAP2K4,MAP2K5,MDM2,MET,MKNK2,MMP12,MMP19,NCF2,NCOA1,PDGFB,PGF,PIK3CG,PIK3R5,PLCG2,PPP3CA,PPP3CB,PPP3CC,PRKCB,PRKD3,RAC1,RAC3,RALA,RAN,RAP1B,RPS6KB2,SAT1,STAT3,STUB1,TF
Folate Signaling Pathway	6.52	0.386	-0.218	ADSL,ALDH1L1,ATIC,CD274,CDKN1B,DHFR,GART,IL6ST,JAK1,JAK2,JAK3,KLF4,MAT2A,MTHFD1,MTHFD1L,MTHFR,MTR,Paics,PPAT,SLC19A1,STAT3,TYMS
Insulin Receptor Signaling	6.51	0.287	0.507	ACLY,AKT1,AKT3,CRKL,EIF2B2,EIF2B3,EIF2B4,EIF2B5,FOXO3,FOXO4,FYN,GRB2,GSK3B,HRAS,INPP5B,INPP5K,INPPL1,JAK1,JAK2,MAP2K1,OCRL,PDE3B,PDPK1,PIK3CG,PIK3R5,PPP1R10,PRKAR2A,PRKAR2B,PTEN,RALA,RAP1B,RHOQ,RPS6KB2,SGK1,STX4,SYNJ1,TRIP10
PTEN Signaling	6.42	0.272	-1.333	AKT1,AKT3,BCL2L1,CASP3,CCND1,CDKN1B,CNKSR3,ELP1,FLT1,FOXO3,FOXO4,GRB2,GSK3B,HRAS,IGF1R,IKBKB,IKBKE,INPP5B,INPP5K,INPPL1,ITGA6,ITGAL,ITGB1,ITGB8,KDR,MAP2K1,OCRL,PDPK1,PIK3CG,PIK3R5,PTEN,RAC1,RAC3,RALA,RAP1B,REL,RELA,RPS6KB2,SYNJ1,TGFBR1,TGFBR2
RAF-independent MAPK1/3 activation	6.4	0.565	0.277	CDK1,DUSP1,DUSP10,DUSP16,DUSP4,DUSP5,DUSP6,IL6,IL6ST,JAK1,JAK2,MAP2K1,PEA15
Pancreatic Adenocarcinoma Signaling	6.4	0.288	3	AKT1,AKT3,BCL2L1,CCND1,CCNE2,CDK4,CDKN1B,E2F6,E2F8,GRB2,HBEGF,HDAC9,HMOX1,JAK1,JAK2,JAK3,MAP2K1,MAP2K4,MDM2,PA2G4,PGF,PIK3CG,PIK3R5,PLD2,PLD4,PTGS2,RAC1,RALA,RALGDS,RBL1,REL,RELA,SMAD3,STAT3,TGFBR1,TGFBR2
RAB GEFs exchange GTP for GDP on RABs	6.39	0.322	2.785	AKT1,AKT3,CCZ1,CHML,DENND1A,DENND1B,DENND4C,DENND6A,GDI2,MON1B,RAB10,RAB12,RAB13,RAB1A,RAB1B,RAB21,RAB31,RAB32,RAB3GAP2,RAB3IL1,RAB5A,RAB7B,RAB9A,RABGEF1,RIC1,RIN2,SBF1,SBF2,ULK1
mRNA Capping	6.37	0.5	-2.84	ERCC2,GTF2F1,GTF2H1,GTF2H4,GTF2H5,NCBP1,NCBP2,POLR2B,POLR2D,POLR2E,POLR2F,POLR2G,POLR2J,POLR2L,RNMT
Colorectal Cancer Metastasis Signaling	6.35	0.229	1.313	ADCY7,AKT1,AKT3,ARRB1,BCL2L1,CASP3,CCND1,FZD5,FZD7,GNA13,GNAS,GNB4,GNG10,GNG5,GRB2,GRK2,GSK3B,HRAS,IFNGR1,IL6,IL6ST,JAK1,JAK2,JAK3,JUN,LRP5,MAP2K1,MAP2K4,MLH1,MMP12,MMP19,MSH3,PGF,PIK3CG,PIK3R5,PRKAR2A,PRKAR2B,PTGS2,RAC1,RAC3,RALA,RALGDS,RAP1B,REL,RELA,RHOBTB2,RHOD,RHOQ,RHOV,RND1,RND3,SMAD3,STAT3,TCF3,TCF4,TGFBR1,TGFBR2,TLR2,TLR3,TLR7,TLR9,TNFRSF1A
DDX58/IFIH1-mediated induction of interferon-alpha/beta	6.33	0.333	3.272	ATG12,ATG5,CASP8,HSP90AA1,IFIH1,IKBKB,IKBKE,MAVS,NFKBIB,NKIRAS2,PIN1,RELA,RIPK1,RNF135,TANK,TAX1BP1,TBK1,TNFAIP3,TRAF2,TRAF3,TRAF6,TRIM25,UBB,UBC,UBE2D1,UBE2D2,UBE2D3
Signaling by NTRK1 (TRKA)	6.33	0.333	0.577	ADORA2A,AP2A2,ATF1,CRKL,DUSP3,DUSP4,DUSP6,FRS2,GRB2,HRAS,MAP2K1,MAP2K5,MAPK14,MAPK7,MAPKAPK3,MEF2C,PPP2CB,PPP2R1B,RALA,RALGDS,RIT1,RPS6KA1,RPS6KA3,RPS6KA5,STAT3,VRK3,YWHAB
IL-3 Signaling	6.33	0.333	0.408	AKT1,AKT3,CHP1,CRKL,CSF2RB,GRB2,HRAS,Il3ra,JAK1,JAK2,JUN,MAP2K1,PAK1,PIK3CG,PIK3R5,PPP3CA,PPP3CB,PPP3CC,PRKCB,PRKD3,PTPN6,RAC1,RALA,RAP1B,STAT3,STAT5A,STAT6
Glycation Signaling Pathway	6.3	0.24	1.786	AKT1,AKT3,ATF4,ATF6,CASP3,CSF1,DDIT3,EGR1,EIF2AK3,GLO1,HAGH,HIF1A,HK3,HRAS,ICAM1,ICAM2,IKBKB,IKBKE,IL12B,IL15,IL1A,IL1B,IL6,IRAK3,IRF1,JAK1,JAK2,JUN,MAF,MAP2K4,MAPK14,MAPK6,MAPK7,MYD88,NCF2,PFKP,PGF,PIK3CG,PIK3R5,PRKCB,PRKD3,RAC1,RAC3,RALA,RAP1B,RELA,STAT3,TNFSF10,TNFSF12,TNFSF14,TNFSF9,TXN2,VCAM1,XBP1
IL-8 Signaling	6.29	0.245	1.677	AKT1,AKT3,ARRB2,BCL2L1,CCND1,CCND3,ELP1,FLT1,GNA13,GNAS,GNB4,GNG10,GNG5,HBEGF,HMOX1,HRAS,ICAM1,IKBKB,IKBKE,IRAK3,JUN,KDR,LASP1,MAP2K1,MAP2K4,NCF2,NFKBIB,PGF,PIK3CG,PIK3R5,PLD2,PLD4,PRKCB,PRKD3,PTGS2,PTK2B,RAC1,RAC3,RALA,RAP1B,RELA,RHOBTB2,RHOD,RHOQ,RHOV,RND1,RND3,ROCK1,TRAF6,VASP,VCAM1
NGF Signaling	6.29	0.289	1.414	AKT1,AKT3,ATF4,CREB3,CREB3L1,GRB2,HRAS,IKBKB,IKBKE,MAP2K1,MAP2K4,MAP3K12,MAP3K4,MAP3K5,MAP3K7,MAP3K8,MAPK7,PDPK1,PIK3CG,PIK3R5,PLCG2,RAC1,RALA,RAP1B,REL,RELA,ROCK1,RPS6KA1,RPS6KA3,RPS6KA4,RPS6KA5,RPS6KB2,SMPD1,TRAF6,TRIO
Interleukin-4 and Interleukin-13 signaling	6.27	0.297	2.475	AKT1,ANXA1,BATF,BCL2L1,BCL6,CCL22,CCND1,CEBPD,F13A1,FOXO3,HGF,HIF1A,HMOX1,HSP90AA1,HSPA8,ICAM1,IL10,IL12B,IL1A,IL1B,IL4R,IL6,ITGB1,JAK1,JAK2,JAK3,JUNB,PIM1,PTGS2,STAT3,STAT6,TIMP1,VCAM1
Ferroptosis Signaling Pathway	6.26	0.277	2	ARF4,ARF6,ATF4,BAP1,BECN1,BID,CARS1,CTSB,EIF2A,EIF2AK3,EMP1,FDFT1,G3BP1,H2AZ1,H2bc4,HMGCR,HMOX1,HRAS,KEAP1,MAP2K1,PEBP1,PRKAA1,PRKAB1,RALA,RAP1B,RBL1,SAT1,SLC11A2,SLC39A14,SLC39A8,SLC7A11,SQSTM1,SREBF2,STAT3,STEAP3,TF,TFRC,VDAC2
TWEAK Signaling	6.26	0.447	2.324	APAF1,BID,Birc3,CASP3,CASP7,CASP8,IKBKB,IKBKE,Naip1 (includes others),NFKBIB,REL,RELA,RIPK1,TNFRSF12A,TNFSF12,TRAF2,TRAF3
tRNA Charging	6.26	0.447	-1.698	AARS1,CARS1,DARS1,FARSA,FARSB,HARS1,IARS1,IARS2,NARS1,QARS1,RARS1,RARS2,TARS2,VARS1,VARS2,WARS1,YARS2
ATF4 activates genes in response to endoplasmic reticulum stress	6.23	0.519	3.207	ATF3,ATF4,ATF6,CEBPG,DCP2,DDIT3,DIS3,EXOSC1,EXOSC2,EXOSC4,EXOSC5,EXOSC7,EXOSC8,HERPUD1
IL-17A Signaling in Airway Cells	6.21	0.353	0.655	AKT1,AKT3,Cxcl2,GSK3B,IKBKB,IKBKE,IL17RA,IL19,IL6,JAK1,JAK2,JAK3,MAP2K1,MAP2K4,MAP3K7,MAPK14,NFKBIB,PIK3CG,PIK3R5,PTEN,REL,RELA,STAT3,TRAF6
Role of Pattern Recognition Receptors in Recognition of Bacteria and Viruses	6.18	0.266	0.392	C1QB,C1QC,C3AR1,C5AR1,Clec4n,CLEC7A,EIF2AK2,EIF2S1,IFIH1,IL10,IL12B,IL15,IL1A,IL1B,IL6,MAP2K4,MAVS,MYD88,NLRP3,NOD1,Oas1b,Oas1c (includes others),Oas2,PIK3CG,PIK3R5,PLCG2,PRKCB,PRKD3,REL,RELA,RNASEL,TICAM1,TLR2,TLR3,TLR7,TLR9,TNFSF10,TNFSF12,TNFSF14,TNFSF9,TRAF6
CGAS-STING Signaling Pathway	6.17	0.275	1.151	ABCC1,ATG5,ATP6AP2,ATP6V0C,ATP6V0D1,ATP6V0D2,ATP6V1A,ATP6V1B2,ATP6V1C1,ATP6V1D,ATP6V1H,Casp1,CD274,CGAS,EIF2A,EIF2AK3,GJA1,ICAM1,IKBKB,IKBKE,IL12B,IL15,IL1A,IL1B,IL6,IRF1,MAP1LC3A,MAP3K7,NLRP3,RELA,STAT6,STING1,SURF4,TBK1,TNFSF10,TNFSF12,TNFSF14,TNFSF9
Hereditary Breast Cancer Signaling	6.17	0.275	0.822	AKT1,AKT3,ATR,BACH1,CCND1,CCND3,CDK1,CDK4,FAAP100,FANCA,GADD45A,GADD45B,GADD45G,HGF,HRAS,MLH1,NELFB,NPM1,PDGFB,PGF,PIK3CG,PIK3R5,Pms2,POLR2B,POLR2D,POLR2E,POLR2F,POLR2G,POLR2J,POLR2L,PTEN,RALA,RAP1B,RFC2,SLC19A1,UBB,UBC,WEE1
Amino acids regulate mTORC1	6.17	0.382	2.837	ATP6V0C,ATP6V0D1,ATP6V0D2,ATP6V1A,ATP6V1B2,ATP6V1C1,ATP6V1D,ATP6V1H,BMT2,DEPDC5,FLCN,FNIP1,FNIP2,ITFG2,LAMTOR3,LAMTOR4,RHEB,RRAGC,RRAGD,SESN1,SESN2
VEGF Signaling	6.16	0.309	2.236	ACTN4,AKT1,AKT3,ARNT,BCL2L1,EIF1,EIF1AX,EIF2B2,EIF2B3,EIF2B4,EIF2B5,EIF2S1,EIF2S3,FLT1,FOXO3,GRB2,HIF1A,HRAS,KDR,MAP2K1,PGF,PIK3CG,PIK3R5,PLCG2,PRKCB,PTK2B,PTPN6,RALA,RAP1B,ROCK1
UFMylation Signaling Pathway	6.14	0.359	-0.426	ABCG1,AKT1,AKT3,CCND1,EIF4A1,EIF4A2,EIF4A3,EIF4G1,EIF4G2,GSK3B,H3-3B,IL1B,IL6,KAT5,MDM2,NCOA1,PABPC1,PAIP1,RPN1,SLC7A11,UBA5,UFL1,XBP1
Endosomal Sorting Complex Required For Transport (ESCRT)	6.13	0.484	2.84	CHMP2B,CHMP3,CHMP4B,CHMP7,HGS,MVB12B,SNF8,STAM2,UBAP1,UBB,UBC,VPS36,VPS37B,VPS37C,VPS4B
Small Cell Lung Cancer Signaling	6.05	0.306	0.243	AKT1,AKT3,APAF1,BCL2L1,BID,CCND1,CCND3,CCNE2,CDK4,CDKN1B,CKS1B,CYC1,E2F6,E2F8,HDAC9,IKBKB,IKBKE,MAX,NFKBIB,PA2G4,PIK3CG,PIK3R5,PTEN,PTGS2,RBL1,REL,RELA,TRAF2,TRAF3,TRAF6
Branched-chain amino acid catabolism	6.01	0.571	-0.577	ALDH6A1,BCAT2,BCKDK,DBT,ECHS1,HIBADH,HIBCH,HSD17B10,IVD,MCCC2,PPM1K,SLC25A44
Mitochondrial protein import	6	0.354	-3.962	ATP5F1B,ATP5MC1,BCS1L,CHCHD4,CHCHD7,CS,CYC1,GFER,GRPEL1,PMPCA,SAMM50,SLC25A12,SLC25A4,TIMM10,TIMM13,TIMM17A,TIMM17B,TIMM50,TIMM8A,TIMM8B,TOMM20,TOMM40,TOMM5
ISGylation Signaling Pathway	5.96	0.294	1.768	ARIH1,BECN1,CCND1,DTX3L,EIF2A,EIF2AK2,HIF1A,IFIH1,IL6,IRF1,IRF2,IRF5,IRF8,IRF9,ITGAL,ITGB1,JAK1,MAGT1,MAP2K4,MAP3K7,PCNA,RTN4,S100A4,SQSTM1,STING1,TBK1,TLR2,TLR3,TLR7,TLR9,TRIM25,UBE2L3
TNFR1 Signaling	5.96	0.385	1.698	APAF1,BID,Birc3,CASP3,CASP7,CASP8,IKBKB,IKBKE,JUN,MAP2K4,Naip1 (includes others),NFKBIB,PAK1,REL,RELA,RIPK1,TANK,TNFAIP3,TNFRSF1A,TRAF2
Mitotic Prophase	5.95	0.298	-0.898	ARPP19,BANF1,BLZF1,CDK1,GORASP2,KMT5A,LEMD2,LEMD3,LPIN1,MASTL,MCPH1,NCAPG2,NDC1,NEK7,NUP155,NUP188,NUP205,NUP37,NUP43,NUP62,NUP88,PHF8,PPP2CB,PPP2R1B,PRKCB,RAB1A,RAB1B,RANBP2,SET,VRK1,VRK2
TP53 Regulates Transcription of DNA Repair Genes	5.95	0.343	-2.041	AP1M1,AP1S1,AP1S3,ATR,CCNK,CCNT2,ELL,ELOA,ERCC2,GTF2F1,GTF2H1,GTF2H4,GTF2H5,JUN,MLH1,NELFB,POLR2B,POLR2D,POLR2E,POLR2F,POLR2G,POLR2J,POLR2L,SSRP1
IL-17A Signaling in Fibroblasts	5.88	0.325	0.392	ARID5A,CEBPD,GSK3B,HIF1A,IGF2BP2,IKBKB,IKBKE,IL12B,IL17RA,IL1B,IL6,JAK2,JUN,MAP2K4,MAP3K7,MAPK14,NFKBIB,P4HA1,P4HB,PRKCB,REL,RELA,STAT3,TRAF2,TRAF6,VCAM1
ERK/MAPK Signaling	5.88	0.236	0.632	ATF1,ATF4,CREB3,CREB3L1,CRKL,DUSP1,DUSP4,DUSP6,ELF1,ELF2,ELK3,FYN,GRB2,H3-3B,HRAS,ITGA6,ITGAL,ITGB1,ITGB8,LAMTOR3,MAP2K1,MKNK2,PAK1,PIK3CG,PIK3R5,PLA2G4A,PLCG2,PPARG,PPP1R10,PPP1R14B,PPP2CB,PPP2R1B,PPP2R2A,Ppp2r3d,PPP2R5B,PPP2R5E,PRKAR2A,PRKAR2B,PRKCB,PTK2B,PTPA,RAC1,RAC3,RALA,RAP1B,RPS6KA1,RPS6KA4,RPS6KA5,STAT3,VRK2,YWHAB,YWHAQ
Natural Killer Cell Signaling	5.86	0.241	0.745	AKT1,AKT3,B2M,Fcgr3,FYN,GRB2,H2-T-ps/H2-T23,HLA-A,HRAS,HSPA1A,Hspa1b,HSPA4,HSPA8,IL12B,IL15,ITGAL,ITGB1,JAK2,JAK3,LCP2,MAP2K1,MAP2K3,MAP3K12,MAP3K4,MAP3K5,MAP3K7,MAP3K8,MAPK14,MYD88,PAK1,PIK3CG,PIK3R5,PLCG2,PTK2B,PTPN6,RAC1,RAC3,RALA,RAP1B,RASSF5,REL,RELA,ROCK1,TNFSF10,TRAF6,ULBP1,VAV1,VAV2,WAS
Macrophage Alternative Activation Signaling Pathway	5.83	0.245	2.412	ACADM,ACLY,ADORA2A,ADORA2B,ATF4,CCL22,CREB3,CREB3L1,CSF1,DUSP1,FPR1,GRB2,H2-Ab1,H3-3B,HLA-DQA1,IGHM,IL10,IL10RA,IL12B,IL1A,IL1B,IL4R,IL6,IRF5,JAK1,JAK2,JAK3,JUN,KLF4,MAF,MAPK14,MRC1,NFKBIB,NR3C1,PF4,PIK3CG,PIK3R5,PPARG,REL,RELA,RPS6KA1,RPS6KA4,RPS6KA5,SREBF1,STAT3,STAT6,TSC22D3
Mitotic G1 phase and G1/S transition	5.77	0.273	0.707	AKT1,AKT3,CCND1,CCND3,CCNE2,CDC6,CDK1,CDK4,CDKN1B,CDKN1C,CDKN2D,CDT1,CKS1B,DHFR,DYRK1A,E2F6,JAK2,LIN37,LIN54,MAX,ORC2,ORC5,PCNA,PPP2CB,PPP2R1B,PPP2R2A,PSMB9,PSMD11,PSMD3,PSMD8,PSME3,RBL1,TYMS,UBB,UBC,WEE1
Apoptosis Signaling	5.76	0.292	0.962	APAF1,BCL2L1,BID,Birc3,BIRC6,CAPN2,CAPN5,CASP3,CASP7,CASP8,CDK1,CYC1,ELP1,FAS,HRAS,HTRA2,IKBKB,IKBKE,MAP2K1,MAP2K4,MAP3K5,Naip1 (includes others),NFKBIB,PLCG2,RALA,RAP1B,REL,RELA,ROCK1,RPS6KA1,TNFRSF1A
NRF2-mediated Oxidative Stress Response	5.72	0.222	-0.507	ABCC1,ABCC4,AKR1A1,AKR7A2,AKT1,ATF4,BACH1,CAT,CCT7,CDC34,CLPP,CUL3,DNAJA1,DNAJA2,DNAJA3,DNAJB1,DNAJB14,DNAJB6,DNAJC1,DNAJC10,DNAJC14,DNAJC21,DNAJC3,DNAJC5,EIF2AK3,FKBP5,GSK3B,GSR,Gstm1,Gstm4,GSTT1,GSTZ1,HERPUD1,HMOX1,HRAS,HSP90AA1,JUN,JUNB,JUND,KEAP1,MAF,MAFK,MAP2K1,MAP2K3,MAP2K4,MAP2K5,MAP3K5,MAP3K7,MAPK14,MAPK7,NQO1,PIK3CG,PIK3R5,PRKCB,PRKD3,RALA,RAP1B,SQSTM1,UBB,USP14
Regulation of eIF4 and p70S6K Signaling	5.72	0.245	1	AGO4,AKT1,AKT3,EIF1,EIF1AX,EIF2A,EIF2B2,EIF2B3,EIF2B4,EIF2B5,EIF2S1,EIF2S3,EIF3B,EIF3D,EIF3G,EIF3I,EIF3J,EIF3L,EIF4A1,EIF4A2,EIF4A3,EIF4G1,EIF4G2,GRB2,HRAS,ITGA6,ITGAL,ITGB1,ITGB8,MAP2K1,MAPK14,PABPC1,PAIP1,PDPK1,PIK3CG,PIK3R5,PPP2CB,PPP2R1B,PPP2R2A,PPP2R5B,PPP2R5E,PTPA,RALA,RAP1B,RPS20,RPS29
MAPK targets/ Nuclear events mediated by MAP kinases	5.7	0.455	-0.258	ATF1,DUSP3,DUSP4,DUSP6,JUN,MAP2K4,MAPK14,MAPK7,MEF2C,PPP2CB,PPP2R1B,RPS6KA1,RPS6KA3,RPS6KA5,VRK3
Cardiac Hypertrophy Signaling (Enhanced)	5.67	0.19	0.75	ADCY7,ADRA1A,ADRB2,AKT1,AKT3,ATF6,ATP2A3,CACNA1A,CALM1,CHP1,CSF2RB,DIAPH2,DVL2,EIF2B2,EIF2B3,EIF2B4,EIF2B5,FZD5,FZD7,GDE1,GNA13,GNAS,GNB4,GNG10,GNG5,GSK3B,HDAC9,HRAS,IGF1R,IKBKB,IKBKE,IL10RA,IL11RA,IL12B,IL15,IL15RA,IL17RA,IL1A,IL1B,IL2RA,IL4R,IL6,IL6ST,IL7R,ITGA6,ITGAL,ITGB1,ITGB8,JAK2,JUN,MAP2K1,MAP2K3,MAP2K4,MAP2K5,MAP3K12,MAP3K4,MAP3K5,MAP3K7,MAP3K8,MAPK14,MAPK7,MAPKAPK3,MEF2C,MKNK2,MPPE1,PDE3B,PDE4B,PDE7B,PDE8A,PDE8B,PIK3CG,PIK3R5,PLCB3,PLCG2,PLCL2,PPP3CA,PPP3CB,PPP3CC,PRKAR2A,PRKAR2B,PRKCB,PRKD3,PRKG1,PTEN,PTGS2,RALA,RAP1B,RCAN1,REL,RELA,ROCK1,RPS6KA5,RPS6KB2,SMPDL3B,STAT3,TGFBR1,TGFBR2,TNFRSF1A,TNFSF10,TNFSF12,TNFSF14,TNFSF9
Signaling by VEGF	5.66	0.29	0.18	AHCYL1,AKT1,AKT3,BAIAP2,CALM1,CAV1,CTNND1,CYFIP1,FLT1,FYN,HRAS,HSP90AA1,KDR,MAPK14,MAPKAP1,MAPKAPK3,NCF2,NCF4,NCK2,NCKAP1,NCKAP1L,PAK1,PDPK1,PGF,PRKCB,PTK2B,RAC1,RASA1,ROCK1,VAV1,VAV2
PDGF Signaling	5.64	0.31	2.502	CAV1,CRKL,EIF2AK2,GRB2,HRAS,INPP5B,INPP5K,INPPL1,JAK1,JAK2,JAK3,JUN,MAP2K1,MAP2K4,OCRL,PDGFA,PDGFB,PIK3CG,PIK3R5,PLCG2,PRKCB,RALA,RAP1B,RASA1,SPHK2,STAT3,SYNJ1
Acute Myeloid Leukemia Signaling	5.64	0.304	2.132	AKT1,AKT3,CCND1,CEBPA,CSF2RB,CSF3R,GRB2,HRAS,IDH3B,KITLG,MAP2K1,MAP2K3,MAP2K4,MAP2K5,PIK3CG,PIK3R5,PIM1,PML,RALA,RAP1B,REL,RELA,RPS6KB2,SPI1,STAT3,STAT5A,TCF3,TCF4
Trafficking and processing of endosomal TLR	5.61	0.692	2.333	CNPY3,CTSB,CTSK,CTSL,CTSS,LGMN,TLR3,TLR7,TLR9
Cholesterol Biosynthesis I	5.61	0.692	-3	CYP51A1,DHCR24,DHCR7,FDFT1,HSD17B7,LSS,MSMO1,NSDHL,SQLE
Cholesterol Biosynthesis II (via 24,25-dihydrolanosterol)	5.61	0.692	-3	CYP51A1,DHCR24,DHCR7,FDFT1,HSD17B7,LSS,MSMO1,NSDHL,SQLE
Cholesterol Biosynthesis III (via Desmosterol)	5.61	0.692	-3	CYP51A1,DHCR24,DHCR7,FDFT1,HSD17B7,LSS,MSMO1,NSDHL,SQLE
Iron homeostasis signaling pathway	5.6	0.262	#NUM!	ABCB10,ACO1,ARNT,ATP6AP2,ATP6V0C,ATP6V0D1,ATP6V0D2,ATP6V1A,ATP6V1B2,ATP6V1C1,ATP6V1D,ATP6V1H,BTRC,CDC34,FLVCR1,GDF15,HIF1A,HMOX1,IL6,JAK1,JAK2,JAK3,MMS19,NUBP1,NUBP2,PDGFA,PDGFB,SLC11A1,SLC11A2,SLC39A14,SLC40A1,SMAD3,SMAD5,STAT3,STAT5A,STEAP3,TF,TFRC
Insulin Secretion Signaling Pathway	5.56	0.219	-1.172	ADCY7,AGO4,ATF4,BET1L,CACNA1A,CLCN3,CREB3,CREB3L1,DLAT,EIF1,EIF2A,EIF2AK3,EIF2B2,EIF2B3,EIF2B4,EIF2B5,EIF2S1,EIF2S3,EIF4A1,EIF4A2,EIF4A3,EIF4G1,EIF4G2,FYN,GNAS,GOSR1,GPAA1,JAK1,JAK2,JAK3,MAPK14,NAPA,PABPC1,PAIP1,PC,PDHA1,PIK3CG,PIK3R5,PLCB3,PLCG2,PLCL2,PRKAR2A,PRKAR2B,PRKCB,PRKD3,RAP1B,RPS6KA5,RPS6KB2,SEC11A,SEC61A1,SEC61B,SPCS2,SPCS3,SRP72,SSR1,SSR2,STAT3,STAT5A,STAT6,TCF3,YKT6
Signaling by CSF3 (G-CSF)	5.52	0.467	2.673	CSF3,CSF3R,CUL5,GRB2,JAK1,JAK2,RNF7,STAT3,STAT5A,UBB,UBC,UBE2D1,UBE2D2,UBE2D3
Activation of gene expression by SREBF (SREBP)	5.52	0.405	-3.153	CHD9,CYP51A1,DHCR7,FASN,FDFT1,FDPS,GPAM,HMGCR,HMGCS1,IDI1,LSS,MVD,MVK,NCOA1,SQLE,SREBF1,SREBF2
Assembly of RNA Polymerase II Complex	5.45	0.373	-2.065	ERCC2,GTF2A1,GTF2E1,GTF2E2,GTF2F1,GTF2H1,GTF2H4,GTF2H5,POLR2B,POLR2D,POLR2E,POLR2F,POLR2G,POLR2J,POLR2L,TAF10,TAF15,TAF5L,TAF7
Iron uptake and transport	5.45	0.35	2.4	ACO1,ALAD,ATP6V0C,ATP6V0D1,ATP6V0D2,ATP6V1A,ATP6V1B2,ATP6V1C1,ATP6V1D,ATP6V1H,FLVCR1,GLRX3,HMOX1,SLC11A2,SLC40A1,STEAP3,STEAP4,TF,TFRC,UBB,UBC
GADD45 Signaling	5.45	0.35	0.218	ATR,CCND1,CCND3,CCNE2,CDK1,CDK4,FOXO3,GADD45A,GADD45B,GADD45G,IL1B,MAP2K3,MAP2K4,MAP3K4,MAPK14,PCNA,REL,RELA,SMAD3,TGFBR1,TGFBR2
Endocannabinoid Cancer Inhibition Pathway	5.44	0.259	1.808	ADCY7,AKT1,AKT3,ATF3,ATF4,CASP3,CASP7,CASP8,CCND1,CCND3,CCNE2,CDKN1B,CREB3,CREB3L1,DDIT3,EIF2A,GNA13,GSK3B,HIF1A,MAP2K1,MAP2K3,MAP2K4,MAP2K5,MAPK14,NSMAF,NUPR1,PGF,PIK3CG,PIK3R5,PRKAA1,PRKAB1,PRKAR2A,PRKAR2B,ROCK1,SMPD1,SPTLC2,TCF3,TCF4
PI Metabolism	5.43	0.31	0.784	GDE1,INPP4A,INPP5K,INPPL1,MTMR10,MTMR14,MTMR3,MTMR4,OCRL,PI4K2A,PIK3CG,PIK3R5,PIP4K2A,PIP4P1,PIP5K1A,PLEKHA1,PLEKHA2,PLEKHA3,PNPLA6,PTEN,RAB5A,RUFY1,SBF1,SBF2,SYNJ1,TNFAIP8
HGF Signaling	5.41	0.267	-0.378	AKT1,AKT3,CCND1,CRKL,ELF1,ELF2,ELK3,GRB2,HGF,HRAS,IL6,ITGA6,ITGAL,ITGB1,ITGB8,JUN,MAP2K1,MAP2K4,MAP3K12,MAP3K4,MAP3K5,MAP3K7,MAP3K8,MET,PAK1,PIK3CG,PIK3R5,PLCG2,PRKCB,PRKD3,PTGS2,RAC1,RALA,RAP1B,STAT3
NOD1/2 Signaling Pathway	5.39	0.238	1.543	Birc3,Casp1,ELP1,ERBIN,HSP90AA1,HSPA1A,Hspa1b,HSPA4,HSPA8,IKBKB,IKBKE,IL12B,IL15,IL1A,IL1B,IL6,IRF5,JUN,MAP2K1,MAP2K3,MAP2K4,MAP3K7,MAP3K8,MAPK14,MAVS,MYD88,NFKBIB,NLRP3,NOD1,RAC1,RELA,TAB2,TBK1,TLR2,TLR3,TLR7,TLR9,TNFAIP3,TNFSF10,TNFSF12,TNFSF14,TNFSF9,TRAF2,TRAF3,TRAF6,TRIM27
Interleukin-3, Interleukin-5 and GM-CSF signaling	5.37	0.357	3.13	BLNK,CRKL,CSF2RB,FYN,GRB2,IL2RA,INPP5B,INPP5K,INPPL1,JAK1,JAK2,JAK3,OCRL,PTPN6,STAT5A,SYNJ1,TEC,UBB,UBC,VAV1
ATM Signaling	5.35	0.29	-0.655	ATF1,ATF4,ATR,BID,BRAT1,CDK1,CREB3,CREB3L1,GADD45A,GADD45B,GADD45G,HP1BP3,JUN,KAT5,MAP2K4,MAPK14,MDM2,PPP2CB,PPP2R1B,PPP2R2A,PPP2R5B,PPP2R5E,PTPA,RAD9A,RBBP8,TDP1,TLK1,TLK2,TRIM28
Macrophage Classical Activation Signaling Pathway	5.34	0.239	0.632	CD14,CD40,DLAT,EZH2,H2-Ab1,HIF1A,HLA-DQA1,IFNGR1,IKBKB,IL10,IL12B,IL15,IL1A,IL1B,IL6,IRF1,IRF5,IRF8,IRF9,JAK1,JAK2,JARID2,MAF,MAP3K7,MERTK,MYD88,NCF2,NFKBIB,PARP14,PDHA1,PPARG,RBBP7,RELA,SDHD,SPI1,STAT3,STAT6,TICAM1,TLR9,TNFSF10,TNFSF12,TNFSF14,TNFSF9,TRAF6,YY1
Hepatitis B Chronic Liver Pathogenesis Signaling Pathway	5.34	0.239	0	AKT1,AKT3,AP1M1,AP1S1,AP1S3,ATF4,BECN1,Casp1,CREB3,CREB3L1,DDB1,DVL2,EGR1,FOXO4,GSK3B,HIF1A,HRAS,HSF1,IKBKB,IKBKE,IL1B,IL6,IRF9,JAK1,KLF4,MAP2K1,MAP2K4,MAVS,MYD88,NCOA3,NLRP3,ORAI1,PIK3CG,PIK3R5,PIN1,PRKCB,PRKD3,PTEN,RALA,RAP1B,RASSF1,STAT3,TBK1,TLR2,VDAC2
Response to elevated platelet cytosolic Ca2+	5.33	0.265	0.507	ABCC4,ACTN4,APOOL,BRPF3,CALM1,CALU,CD109,CD9,CHID1,CYB5R1,ENDOD1,F13A1,FLNA,GTPBP2,HGF,LAMP2,LGALS3BP,LHFPL2,MANF,NHLRC2,OLA1,PDGFA,PDGFB,PF4,PFN1,PRKCB,PSAP,SELENOP,STX4,STXBP2,STXBP3,TAGLN2,TF,TIMP1,TMSB4X
MSP-RON Signaling in Cancer Cells Pathway	5.33	0.259	0.707	AKT1,AKT3,ARNT,ATF4,CCND1,CREB3,CREB3L1,CSF2RB,ELF1,ELF2,ELK3,FLNA,GRB2,GSK3B,HIF1A,HRAS,Il3ra,ITGA6,ITGB1,JUN,MAP2K1,MET,PGF,PIK3CG,PIK3R5,PLAUR,PTK2B,RALA,RAP1B,REL,RELA,RPS6KA3,STAT3,TCF3,TCF4,YWHAB,YWHAQ
SUMOylation of ubiquitinylation proteins	5.32	0.41	0	MDM2,NDC1,NUP155,NUP188,NUP205,NUP37,NUP43,NUP62,NUP88,PIAS1,PIAS2,PIAS4,PML,RANBP2,SUMO1,TRIM27
MyD88 dependent cascade initiated on endosome	5.31	0.452	1.069	CD14,ECSIT,IKBKB,MAP3K7,MYD88,PELI1,TAB2,TICAM1,TICAM2,TLR7,TLR9,TRAF6,UBB,UBC
HMGB1 Signaling	5.3	0.25	0.18	AKT1,AKT3,HAT1,HRAS,ICAM1,IFNGR1,IL12B,IL15,IL1A,IL1B,IL6,JUN,KAT2A,KAT2B,MAP2K1,MAP2K3,MAP2K4,MAP2K5,MAPK14,PIK3CG,PIK3R5,RAC1,RAC3,RALA,RAP1B,RBBP7,REL,RELA,RHOBTB2,RHOD,RHOQ,RHOV,RND1,RND3,TNFRSF1A,TNFSF10,TNFSF12,TNFSF14,TNFSF9,VCAM1
RAN Signaling	5.25	0.588	-1.265	CSE1L,IPO5,KPNA1,KPNA3,KPNA4,KPNB1,RAN,RANBP2,RANGAP1,RCC1
NER (Nucleotide Excision Repair, Enhanced Pathway)	5.23	0.297	-1.8	COPS2,COPS6,COPS7A,DDB1,DNA2,ERCC1,ERCC2,GPS1,GTF2H1,GTF2H4,GTF2H5,LIG3,PCNA,POLD1,POLD2,POLD3,POLE3,POLR2B,POLR2D,POLR2E,POLR2F,POLR2G,POLR2J,POLR2L,RFC2,RPA2,SLC19A1
Cardiac Hypertrophy Signaling	5.23	0.218	-0.289	ADCY7,ADRA1A,ADRB2,AKT1,CACNA1A,CALM1,CHP1,EIF2B2,EIF2B3,EIF2B4,EIF2B5,GNA13,GNAS,GNB4,GNG10,GNG5,GRB2,GSK3B,HRAS,IGF1R,IL6,JUN,MAP2K1,MAP2K3,MAP2K4,MAP3K12,MAP3K4,MAP3K5,MAP3K7,MAP3K8,MAPK14,MAPKAPK3,MEF2C,PIK3CG,PIK3R5,PLCB3,PLCG2,PLCL2,PPP3CA,PPP3CB,PPP3CC,PRKAR2A,PRKAR2B,RAC1,RAC3,RALA,RAP1B,RHOBTB2,RHOD,RHOQ,RHOV,RND1,RND3,ROCK1,RPS6KA1,TGFBR1,TGFBR2
Nucleotide biosynthesis	5.21	0.643	-3	ADSL,ATIC,CAD,GART,GMPS,IMPDH1,IMPDH2,PPAT,UMPS
TAK1-dependent IKK and NF-kappa-B activation	5.19	0.386	1.698	ALPK1,CASP8,IKBKB,LRRC14,MAP3K7,N4BP1,NFKBIB,NKIRAS2,NOD1,RELA,TAB2,TIFA,TRAF2,TRAF6,UBB,UBC,USP14
EIF2 Signaling	5.16	0.223	0.18	AGO4,AKT1,AKT3,ATF3,ATF4,ATF5,CCND1,DDIT3,EIF1,EIF1AX,EIF2A,EIF2AK1,EIF2AK2,EIF2AK3,EIF2B2,EIF2B3,EIF2B4,EIF2B5,EIF2S1,EIF2S3,EIF3B,EIF3D,EIF3G,EIF3I,EIF3J,EIF3L,EIF4A1,EIF4A2,EIF4A3,EIF4G1,EIF4G2,GRB2,GSK3B,HNRNPA1,HRAS,IGF1R,MAP2K1,PABPC1,PAIP1,PDPK1,PIK3CG,PIK3R5,PPP1R15A,PTBP1,RALA,RAP1B,RPL13A,RPL22L1,RPL7L1,RPS20,RPS29,SREBF1,WARS1
Inhibition of ARE-Mediated mRNA Degradation Pathway	5.16	0.247	0.845	AGO4,AKT1,AKT3,CNOT10,CNOT4,DCP2,DIS3,DIS3L,EXOSC1,EXOSC2,EXOSC4,EXOSC5,EXOSC7,EXOSC8,MAP3K7,MAPK14,MAPK6,MAPK7,PPP2CB,PPP2R1B,PPP2R2A,PPP2R5B,PPP2R5E,PRKAR2A,PRKAR2B,PSMB9,PSMD11,PSMD3,PSMD8,PSME3,PTPA,TNFRSF1A,TNFSF10,TNFSF12,TNFSF14,TNFSF9,YWHAB,YWHAQ,ZFP36,ZFP36L2
PPARα/RXRα Activation	5.07	0.232	-1.298	ACADL,ADCY7,ADIPOR1,ADIPOR2,AP2A2,BCL3,ELP1,FASN,GK,GNAS,GRB2,HRAS,HSP90AA1,IKBKB,IKBKE,IL1B,IL1RAP,IL6,JAK2,JUN,MAP2K1,MAP2K3,MAP2K4,MAP3K7,MAPK14,MEF2C,NCOA3,NFKBIB,NR2C2,PLCB3,PLCG2,PLCL2,PRKAA1,PRKAB1,PRKAR2A,PRKAR2B,PRKCB,RALA,RAP1B,REL,RELA,SLC27A1,SMAD3,TGFBR1,TGFBR2,TRAF6
Intra-Golgi and retrograde Golgi-to-ER traffic	5.07	0.23	1.313	AGPAT3,ARF4,ARL1,BET1L,BNIP1,COG3,COG4,COPA,COPZ1,COPZ2,CYTH2,CYTH3,CYTH4,DCTN5,DYNC1I2,DYNLL1,GCC1,GOSR1,KDELR2,KIF3A,KIF3C,KIF5B,MAN1A1,NAPA,PAFAH1B1,PLA2G4A,PLIN3,RAB1A,RAB1B,RAB3GAP2,RAB43,RAB9A,RIC1,SCOC,SNAP29,SURF4,TMED10,TMED2,TMED9,TUBA1A,TUBA1B,TUBA1C,TUBB2A,TUBB4B,VPS52,VPS54,YKT6
Androgen Signaling	5.06	0.24	-0.277	CACNA1A,CALM1,CALR,CCND1,DNAJB1,ERCC2,GNA13,GNAS,GNB4,GNG10,GNG5,GTF2A1,GTF2E1,GTF2E2,GTF2F1,GTF2H1,GTF2H4,GTF2H5,H3-3B,HSP90AA1,HSPA4,JUN,KAT2B,NCOA1,POLR2B,POLR2D,POLR2E,POLR2F,POLR2G,POLR2J,POLR2L,PRKAR2A,PRKAR2B,PRKCB,PRKD3,REL,RELA,SMAD3,TAF10,TAF15,TAF5L,TAF7
Interferon gamma signaling	5.05	0.286	3.024	B2M,CD44,HLA-A,HLA-DQA1,ICAM1,IFNGR1,IRF1,IRF2,IRF5,IRF8,IRF9,JAK1,JAK2,MID1,PIAS1,PML,PTAFR,PTPN2,PTPN6,SP100,SUMO1,TRIM14,TRIM21,TRIM25,TRIM26,TRIM3,TRIM35,VCAM1
Interleukin-10 signaling	5.03	0.378	0.243	CCL22,CSF1,CSF3,FPR1,ICAM1,IL10,IL10RA,IL12B,IL1A,IL1B,IL6,JAK1,PTAFR,PTGS2,STAT3,TIMP1,TNFRSF1A
Protein folding	4.96	0.283	-2.646	AP3M1,ARFGEF2,CCNE2,CCT2,CCT3,CCT4,CCT5,CCT6A,CCT7,CCT8,DCAF7,FBXW7,FBXW9,GBA1,GNB4,GNG10,GNG5,NOP56,PFDN2,PFDN4,STAT3,TBCD,TCP1,TUBA1A,TUBA1B,TUBA1C,TUBB2A,TUBB4B
MYC Mediated Apoptosis Signaling	4.95	0.36	0.471	ADRB2,APAF1,BBC3,BCL2L1,BID,CASP3,CASP8,CFLAR,FAS,IKBKB,IKBKE,MAX,MDM2,PMAIP1,PRKAR2A,PRKAR2B,TNFRSF1A,TRAF2
Germ Cell-Sertoli Cell Junction Signaling	4.94	0.24	#NUM!	ACTN4,AKT1,CTNND1,HRAS,ITGA6,ITGB1,KEAP1,MAP2K1,MAP2K3,MAP2K4,MAP3K12,MAP3K4,MAP3K5,MAP3K7,MAP3K8,MAPK14,PAK1,PDPK1,PIK3CG,PIK3R5,RAC1,RAC3,RALA,RAP1B,RHOBTB2,RHOD,RHOQ,RHOV,RND1,RND3,TGFBR1,TGFBR2,TNFRSF1A,TUBA1A,TUBA1B,TUBA1C,Tuba4a,TUBB,TUBB2A,TUBB4B,ZYX
Mitochondrial Division Signaling Pathway	4.89	0.241	1.897	ADRA1A,AKAP1,CACNA1A,CAMK1,CASP8,CDK1,CFLAR,CHP1,DUSP6,GSK3B,HGF,HRAS,INF2,MARCHF5,MET,MFF,MIEF1,MUL1,P4HB,PGAM5,PGF,PPP2CB,PPP2R1B,PPP2R2A,PPP2R5B,PPP2R5E,PPP3CA,PPP3CB,PPP3CC,PRKAA1,PRKAB1,PRKAR2A,PRKAR2B,PTPA,RALA,RAP1B,RIPK1,ROCK1,S1PR2,TNFRSF1A
Regulation of cholesterol biosynthesis by SREBP (SREBF)	4.86	0.6	-2.333	INSIG2,KPNB1,MBTPS1,MBTPS2,RAN,SEC23A,SEC24D,SREBF1,SREBF2
Response of EIF2AK1 (HRI) to heme deficiency	4.86	0.6	1.667	ATF3,ATF4,ATF5,CEBPG,DDIT3,EIF2AK1,EIF2S1,EIF2S3,PPP1R15A
RAF/MAP kinase cascade	4.86	0.214	0.714	ARRB1,ARRB2,BRAP,CALM1,CSF2RB,CSK,CUL3,DUSP1,DUSP10,DUSP16,DUSP4,DUSP5,DUSP6,FRS2,FYN,GRB2,HBEGF,HGF,HRAS,IL2RA,JAK1,JAK2,JAK3,KITLG,LAMTOR3,MAP2K1,MET,PDGFA,PDGFB,PEA15,PEBP1,PHB1,PPP2CB,PPP2R1B,PPP2R5B,PPP2R5E,PPP5C,PSMB9,PSMD11,PSMD3,PSMD8,PSME3,PTPRA,RALGDS,RAP1B,RASA1,RASA2,RASA3,RASA4,RASAL3,RGL1,RGL2,SPRED1,UBB,UBC,YWHAB
Z-decay: degradation of maternal mRNAs by zygotically expressed factors	4.85	0.667	-0.707	EIF4A1,EIF4A2,EIF4A3,EIF4G1,PABPC1,PAIP1,TUT4,TUT7
Purine Nucleotides De Novo Biosynthesis II	4.85	0.667	-2.449	ADSL,ATIC,GART,GMPS,IMPDH1,IMPDH2,Paics,PPAT
Protein Kinase A Signaling	4.81	0.194	0.13	ADCY7,AKAP1,ANAPC2,ATF1,ATF4,CALM1,CDC23,CDC25B,CDC27,CHP1,CREB3,CREB3L1,DUSP1,DUSP10,DUSP16,DUSP22,DUSP3,DUSP4,DUSP5,DUSP6,EBI3,FLNA,GDE1,GNA13,GNAS,GNB4,GNG10,GNG5,GSK3B,H1-2,H3-3B,KDELR2,MAP2K1,MPPE1,MTMR3,NFKBIB,PDE3B,PDE4B,PDE7B,PDE8A,PDE8B,PGP,PLCB3,PLCG2,PLCL2,PPP1R10,PPP3CA,PPP3CB,PPP3CC,PRKAR2A,PRKAR2B,PRKCB,PRKD3,PTEN,PTGS2,PTK2B,PTPN12,PTPN2,PTPN6,PTPRA,PTPRJ,PTPRO,RAP1B,REL,RELA,ROCK1,SMAD3,SMPDL3B,TCF3,TCF4,TGFBR1,TGFBR2,TIMM50,UBASH3B,VASP,YWHAB,YWHAQ
Docosahexaenoic Acid (DHA) Signaling	4.79	0.215	-1.361	ADCY7,AKT1,AKT3,APAF1,APH1B,ATF4,BCL2L1,BID,CASP3,CASP7,CASP8,CAT,CCND1,CREB3,CREB3L1,EIF2A,EIF2AK3,FABP4,FAS,GNAS,GSK3B,HGF,HMOX1,IL1B,MAP2K1,OSGIN1,PDGFB,PDPK1,PIK3CG,PIK3R5,PLA2G4A,PLCB3,PLCG2,PLCL2,PNPLA8,PRKAA1,PRKAB1,PRKAR2A,PRKAR2B,PRKCB,PRKD3,PSEN1,PSEN2,PSENEN,PTGS2,REL,RELA,RPS6KB2,STXBP2,STXBP3,SYNJ1,TNFAIP2,TNFRSF1A,ULK1
ILK Signaling	4.78	0.228	1.029	ACTN4,AKT1,AKT3,ATF4,CASP3,CCND1,CREB3,CREB3L1,FBLIM1,FLNA,GSK3B,HIF1A,ITGB1,ITGB8,JUN,LIMS1,MAP2K4,NCK2,PDPK1,PGF,PIK3CG,PIK3R5,PPP1R14B,PPP2CB,PPP2R1B,PPP2R2A,PPP2R5B,PPP2R5E,PTEN,PTGS2,PTPA,RAC1,RAC3,REL,RELA,RHOBTB2,RHOD,RHOQ,RHOV,RND1,RND3,RPS6KA4,RPS6KA5,TMSB4X,TNFRSF1A
PIP3 activates AKT signaling	4.77	0.248	2	AKT1,AKT3,CD28,CDKN1B,FOXO3,FOXO4,FRS2,FYN,GRB2,GSK3B,HBEGF,HGF,IER3,IL1RAP,KITLG,MAPKAP1,MDM2,MET,MKRN1,MYD88,PDGFA,PDGFB,PDPK1,PHLPP1,PIP4K2A,PIP5K1A,PPP2CB,PPP2R1B,PPP2R5B,PPP2R5E,PTEN,RAC1,RPS6KB2,SGK1,TRAF6,VAV1
NAD Signaling Pathway	4.75	0.245	0.557	ACADL,ACADM,AKT1,AKT3,CD38,EIF2AK3,GJA1,GSK3B,H1-2,H2bc4,HGF,HIF1A,NADK,NMNAT3,PARP11,PARP14,PARP3,PARP8,PDGFB,PIK3CG,PIK3R5,POLR2B,POLR2D,POLR2E,POLR2F,POLR2G,POLR2J,POLR2L,PRKAA1,PRKAB1,SIRT1,SIRT2,SLC29A1,SLC29A3,SREBF1,TIPARP,TPCN2
4-1BB Signaling in T Lymphocytes	4.75	0.412	0.577	ELP1,IKBKB,IKBKE,JUN,MAP2K1,MAP2K4,MAP3K5,MAPK14,NFKBIB,REL,RELA,TNFRSF9,TNFSF9,TRAF2
Integrin Signaling	4.72	0.224	0.781	ACTN4,AKT1,AKT3,ARF4,ARF6,ARPC4,BCAR3,CAPN2,CAPN5,CAV1,CRKL,FYN,GRB2,GSK3B,HRAS,ITGA6,ITGAL,ITGB1,ITGB8,LIMS1,MAP2K1,MAP2K4,NCK2,PAK1,PDGFB,PFN1,PIK3CG,PIK3R5,PLCG2,PPP1R12B,PTEN,RAC1,RAC3,RALA,RAP1B,RHOBTB2,RHOD,RHOQ,RHOV,RND1,RND3,ROCK1,TSPAN3,TSPAN4,VASP,WAS,ZYX
Activation of IRF by Cytosolic Pattern Recognition Receptors	4.72	0.318	0.447	ADAR,CD40,ELP1,IFIH1,IKBKB,IKBKE,IL10,IL6,IRF9,JUN,MAP2K4,MAVS,NFKBIB,PIN1,REL,RELA,RIPK1,TANK,TBK1,TRAF3,TRAF6
Role of Osteoclasts in Rheumatoid Arthritis Signaling Pathway	4.62	0.202	1.838	AKT1,AKT3,ATF4,Birc3,BLNK,BTK,CALM1,CCND1,CHP1,CREB3,CREB3L1,CSF1,CTSK,ELP1,Fcgr2b,Fcgr3,FOXO3,FOXO4,GRB2,GSK3B,HRAS,IKBKB,IKBKE,IL10,IL1B,IL1RAP,JUN,LCP2,MAP2K1,MAP2K3,MAP2K4,MAP2K5,MAP3K5,MAP3K7,MAPK14,MITF,MMP12,MMP19,Naip1 (includes others),NFKBIB,PIK3CG,PIK3R5,PLCG2,PPP3CA,PPP3CB,PPP3CC,PTK2B,RAC1,RAC3,RALA,RAP1B,RELA,RHOBTB2,RHOD,RHOQ,RHOV,RND1,RND3,SPI1,TAB2,TEC,TNFRSF1A,TRAF2,TRAF6
MAP kinase activation	4.62	0.385	1.291	BTRC,IKBKB,MAP2K1,MAP2K3,MAP2K4,MAP3K7,MAP3K8,MAPK14,MAPKAPK3,NOD1,TAB2,TNIP2,TRAF6,UBB,UBC
Metabolism of water-soluble vitamins and cofactors	4.61	0.293	-1.633	AASDHPPT,ABCC1,ABCD4,COASY,FASN,LMBRD1,MCCC2,MMACHC,MMUT,MOCOS,MOCS1,MOCS2,MTR,MTRR,PANK4,PC,PCCA,PCCB,PDZD11,PNPO,SLC19A2,SLC25A19,SLC52A2,TCN2
XBP1(S) activates chaperone genes	4.6	0.354	-2.183	ACADVL,ATP6V0D1,DNAJC3,EXTL3,GFPT1,HDGF,HYOU1,KLHDC3,PDIA6,PPP2R5B,PREB,SEC31A,SRPRB,SSR1,TPP1,XBP1,YIF1A
IL-1 Signaling	4.58	0.276	-0.447	ADCY7,ECSIT,ELP1,GNA13,GNAS,GNB4,GNG10,GNG5,IKBKB,IKBKE,IL1A,IL1RAP,IRAK3,JUN,MAP2K3,MAP2K4,MAP3K7,MAPK14,MYD88,NFKBIB,PRKAR2A,PRKAR2B,REL,RELA,TAB2,TOLLIP,TRAF6
Caspase activation via Death Receptors in the presence of ligand	4.55	0.562	2.333	CASP8,CD14,CFLAR,FAS,RIPK1,TICAM1,TICAM2,TNFSF10,TRAF2
Huntington's Disease Signaling	4.55	0.206	-0.392	AKT1,AKT3,AP2A2,APAF1,ATF4,ATP5F1B,ATP5MC1,BCL2L1,BET1L,CAPN2,CAPN5,CASP3,CASP7,CASP8,CREB3,CREB3L1,DNAJB1,DNAJC5,DYNC1I2,GNB4,GNG10,GNG5,GOSR1,GPAA1,GRB2,HDAC9,HRAS,HSPA1A,Hspa1b,HSPA4,HSPA8,IGF1R,JUN,MAP2K4,NAPA,PDPK1,PIK3CG,PIK3R5,PLCB3,POLR2B,POLR2D,POLR2E,POLR2F,POLR2G,POLR2J,POLR2L,PRKCB,PRKD3,PSMB9,PSMD11,PSMD3,PSMD8,PSME3,RASA1,SDHD,SGK1,UBB,UBC,YKT6
SUMOylation of transcription cofactors	4.53	0.364	1.5	CTBP1,DAXX,DDX17,DDX5,MBD1,NCOA1,NPM1,PHC2,PIAS1,PIAS2,PIAS4,RNF2,SUMO1,SUMO2,TOPORS,TRIM28
RNA polymerase II transcribes snRNA genes	4.52	0.289	-2.041	CCNK,CCNT2,ELL,ELL2,GTF2A1,GTF2E1,GTF2E2,GTF2F1,INTS11,INTS12,INTS2,INTS5,INTS9,NCBP1,NCBP2,PHAX,POLR2B,POLR2D,POLR2E,POLR2F,POLR2G,POLR2J,POLR2L,SNAPC1
JAK/STAT Signaling	4.52	0.289	0.853	AKT1,AKT3,BCL2L1,GRB2,HRAS,IL6,JAK1,JAK2,JAK3,JUN,MAP2K1,PIAS1,PIAS2,PIAS4,PIK3CG,PIK3R5,PTPN6,RALA,RAP1B,REL,RELA,STAT3,STAT5A,STAT6
iNOS Signaling	4.47	0.347	0	CALM1,CD14,IFNGR1,IKBKB,IKBKE,IRAK3,IRF1,JAK1,JAK2,JAK3,JUN,MAPK14,MYD88,NFKBIB,REL,RELA,TRAF6
Adipogenesis pathway	4.47	0.246	-1.029	AGPAT2,AKT1,ATG5,BSCL2,CEBPA,CEBPD,CTBP1,DDIT3,DGKD,ERCC2,EZH2,FABP4,FBXW7,FZD5,FZD7,GTF2H1,GTF2H4,GTF2H5,HAT1,HDAC9,HIF1A,KAT2A,KAT2B,LPIN1,PPARG,RBBP7,RPS6KA1,SIRT1,SIRT2,SMAD3,SMAD5,SREBF1,TNFRSF1A,XBP1
Cargo recognition for clathrin-mediated endocytosis	4.44	0.267	1.134	ADRB2,AGFG1,AP2A2,ARRB1,ARRB2,COPS2,COPS6,COPS7A,DAB2,DVL2,FCHO1,FCHO2,GPS1,GRB2,GRK2,HBEGF,HGS,IL7R,NECAP1,PICALM,REPS2,SH3GL1,STAM2,TF,TFRC,TOR1B,UBB,UBC
Clathrin-mediated Endocytosis Signaling	4.44	0.22	#NUM!	AP1M1,AP1S1,AP1S3,AP2A2,AP3B1,AP3D1,AP3M1,AP3M2,AP3S2,AP5B1,ARF6,ARPC4,ARRB1,ARRB2,CHP1,DAB2,GRB2,HGS,HSPA8,ITGB1,ITGB8,Lyz1/Lyz2,MDM2,MET,NUMB,PCYOX1,PDGFA,PDGFB,PGF,PICALM,PIK3CG,PIK3R5,PPP3CA,PPP3CB,PPP3CC,RAB5A,RAC1,S100A8,SH3GL1,SH3GLB1,SNX9,SYNJ1,TF,TFRC,UBB,UBC
Acute Phase Response Signaling	4.44	0.225	0.686	AKT1,AKT3,C1QB,C1QC,C1ra/C1rb,ECSIT,ELP1,GRB2,HMOX1,HRAS,IKBKB,IKBKE,IL1A,IL1B,IL1RAP,IL6,IL6ST,JAK2,JUN,MAP2K1,MAP2K3,MAP2K4,MAP3K5,MAP3K7,MAPK14,MYD88,NFKBIB,NR3C1,PDPK1,PIK3CG,RALA,RAP1B,REL,RELA,RIPK1,Saa3,STAT3,TCF3,TCF4,TF,TNFRSF1A,TRAF2,TRAF6
Salvage Pathways of Pyrimidine Ribonucleotides	4.41	0.27	0.816	ADPGK,APOBEC1,APOBEC3H,CDK1,CDK4,CMPK2,CSNK1D,DYRK1A,EIF2AK2,GRK6,MAP2K1,MAP2K3,MAP2K4,MAP3K8,MAPK6,MAPK7,Nme1,NME6,PAK1,PIM1,POMK,PRKAA1,PRKX,PYCR3,SGK1,UCK1,UCK2
IL-7 Signaling Pathway	4.41	0.291	1.606	AKT1,AKT3,BCL6,CCND1,CCND3,CDKN1B,FOXO3,FOXO4,FYN,GRB2,GSK3B,HGF,IGHM,IL7R,JAK1,JAK3,JUN,MAPK14,MET,PDPK1,PIK3CG,PIK3R5,STAT5A
ERK5 Signaling	4.39	0.297	1.342	AKT1,ATF4,CREB3,CREB3L1,FOXO3,GNA13,HRAS,IL6ST,MAP2K5,MAP3K8,MAPK7,MEF2C,RALA,RAP1B,RPS6KA1,RPS6KA3,RPS6KA4,RPS6KA5,RPS6KB2,SGK1,YWHAB,YWHAQ
RIPK1-mediated regulated necrosis	4.37	0.406	3.051	CASP8,CFLAR,FAS,HSP90AA1,PELI1,RIPK1,SDCBP,STUB1,TNFSF10,TRAF2,UBB,UBC,UBE2L3
RAS processing	4.36	0.458	-0.302	ABHD17A,ABHD17B,ABHD17C,BCL2L1,CALM1,FNTA,HRAS,RCE1,UBB,UBC,ZDHHC9
LPS-stimulated MAPK Signaling	4.33	0.282	-0.447	ATF1,CD14,ELP1,HRAS,IKBKB,IKBKE,JUN,MAP2K1,MAP2K3,MAP2K4,MAP3K5,MAP3K7,MAPK14,NFKBIB,PAK1,PIK3CG,PIK3R5,PRKCB,PRKD3,RAC1,RALA,RAP1B,REL,RELA
Cellular response to heat stress	4.33	0.267	0.943	ATR,BAG3,BAG5,DEDD2,DNAJB1,DNAJB6,FKBP4,GSK3B,HSBP1,HSF1,HSP90AA1,HSPA1A,HSPA4,HSPA8,NDC1,NUP155,NUP188,NUP205,NUP37,NUP43,NUP62,NUP88,RANBP2,RPA2,RPS19BP1,SIRT1,UBB
Lymphotoxin β Receptor Signaling	4.31	0.327	1.291	AKT1,AKT3,APAF1,BCL2L1,CASP3,CYC1,ELP1,IKBKB,IKBKE,PDPK1,PIK3CG,PIK3R5,RELA,TNFSF14,TRAF2,TRAF3,TRAF6,VCAM1
Interleukin-1 family signaling	4.31	0.248	1.826	BTRC,IKBKB,IL1A,IL1B,IL1RAP,IRAK3,MAP2K1,MAP2K4,MAP3K7,MAP3K8,MYD88,NOD1,PELI1,PSMB9,PSMD11,PSMD3,PSMD8,PSME3,PTPN12,PTPN2,PTPN6,RELA,SMAD3,SQSTM1,STAT3,TAB2,TBK1,TNIP2,TOLLIP,TRAF6,UBB,UBC
Clathrin-mediated endocytosis	4.31	0.248	1.414	ADRB2,AGFG1,AP2A2,ARF6,ARPC4,ARRB1,ARRB2,BIN1,DAB2,DVL2,FCHO1,FCHO2,GRB2,HBEGF,HGS,HSPA8,IL7R,NECAP1,OCRL,PACSIN2,PICALM,RAB5A,REPS2,SH3GL1,SNX9,STAM2,SYNJ1,TF,TFRC,TRIP10,UBB,UBC
trans-Golgi Network Vesicle Budding	4.3	0.293	1.279	ACBD3,AP1M1,AP1S1,AP1S3,AP3B1,ARRB1,BLOC1S6,CTSZ,DTNBP1,GNS,HGS,HSPA8,NAPA,NECAP1,OCRL,PICALM,SNX2,SNX9,STX4,TFRC,TPD52,TXNDC5
Chromatin organization	4.29	0.208	-0.555	ACTL6A,ARID4A,ARID4B,ASH2L,ATF7IP,ATXN7L3,BRPF3,CCND1,CDK4,COPRS,DNMT3A,DPY30,ELP1,ELP2,ELP3,EPC1,EZH2,GATAD2A,HAT1,ING3,ING5,JAK2,KANSL1,KANSL3,KAT2A,KAT2B,KAT5,KDM3A,KMT5A,MBD3,MEAF6,MORF4L2,NCOA1,NSD3,PHF8,PRMT1,PRMT3,PRMT5,PRMT6,PRMT7,RBBP7,RELA,RUVBL1,SETDB2,SGF29,SMYD2,SUPT20H,SUPT3H,TAF10,TAF5L,USP22,WDR5,WDR77
Activin Inhibin Signaling Pathway	4.28	0.217	1.474	AKT1,AKT3,CDKN1B,CEBPA,CXCR4,FOSL2,FOXO3,GSK3B,IGHM,IKBKB,IKBKE,IL1A,IL1B,IL1RAP,IL6,JUN,MAF,MAP2K1,MAP2K3,MAP2K4,MAP2K5,MAP3K7,MAPK14,MAPK6,MAPK7,MAX,MDM2,MXD1,MYD88,PIK3CG,PIK3R5,PPARG,PTGS2,ROCK1,SKIL,SMAD3,SMAD5,STAT3,TCF3,TCF4,TLR2,TLR3,TLR7,TLR9,TNFRSF1A,TRAF2
Th1 and Th2 Activation Pathway	4.27	0.227	#NUM!	APH1B,BHLHE41,CCR3,CD274,CD28,CD40,CXCR3,CXCR4,GRB2,H2-Ab1,HLA-A,HLA-DQA1,ICAM1,ICOSLG,IFNGR1,IKZF1,IL10,IL10RA,IL12B,IL2RA,IL4R,IL6,IRF1,JAK1,JAK2,JAK3,JUN,MAF,PIK3CG,PIK3R5,PSEN1,PSEN2,PSENEN,SPI1,STAT3,STAT5A,STAT6,TGFBR1,TGFBR2,VAV1
Regulation of the Epithelial Mesenchymal Transition by Growth Factors Pathway	4.27	0.222	1.852	AKT1,AKT3,EGR1,FRS2,GRB2,GSK3B,HGF,HRAS,HSF1,IKBKB,IKBKE,IL6,JAK1,JAK2,JAK3,JUN,MAP2K1,MAP2K3,MAP2K4,MAP2K5,MAP3K7,MAPK14,MET,PDGFA,PDGFB,PIK3CG,PIK3R5,RAC1,RALA,RAP1B,REL,RELA,SMAD3,SMURF1,STAT3,TCF3,TGFBR1,TGFBR2,TNFRSF1A,TNFSF10,TNFSF12,TNFSF14,TNFSF9
Glucose metabolism	4.24	0.279	-1.043	ADPGK,ALDOC,ENO2,G6PC3,GNPDA1,GNPDA2,HK3,NDC1,NUP155,NUP188,NUP205,NUP37,NUP43,NUP62,NUP88,PC,PFKFB3,PFKFB4,PFKP,PGP,PPP2CB,PPP2R1B,RANBP2,TPI1
AMPK Signaling	4.22	0.209	1.48	ADRA1A,ADRB2,AKT1,AKT3,ATF4,CAB39,CCND1,CREB3,CREB3L1,FASN,FOXO3,FOXO4,GNA13,GNAS,GNB4,GNG10,GNG5,HMGCR,KAT2B,MAP2K3,MAP3K7,MAPK14,MLYCD,ORAI1,PFKFB3,PFKFB4,PFKP,PHLPP1,PIK3CG,PIK3R5,PPAT,PPM1F,PPM1G,PPM1H,PPM1K,PPM1M,PPP2CB,PPP2R1B,PPP2R2A,PPP2R5B,PPP2R5E,PRKAA1,PRKAB1,PRKAR2A,PRKAR2B,PTPA,RAB1A,RAB22A,SIRT1,TBC1D1,ULK1
IL-33 Signaling Pathway	4.21	0.221	-0.156	AKT1,AKT3,ATF4,BCL2L1,CASP3,CASP7,CASP8,CREB3,CREB3L1,ELP1,H2AZ1,H2bc4,ICAM1,ICAM2,IKBKB,IKBKE,IL1A,IL1B,IL1RAP,IL6,JAK2,JUN,LPIN1,MAP2K1,MAP2K4,MAP3K7,MAP3K8,MAPK14,MMP12,MYD88,NFKBIB,PIK3CG,PIK3R5,PLCG2,PRKAR2A,PRKAR2B,PTGS2,RPS6KA1,STAT3,TBK1,TMED1,TRAF6,VCAM1
TNFR2 Signaling	4.21	0.394	0.632	Birc3,IKBKB,IKBKE,JUN,MAP2K4,Naip1 (includes others),NFKBIB,REL,RELA,TANK,TBK1,TNFAIP3,TRAF2
Macropinocytosis Signaling	4.2	0.289	-1.069	ACTN4,ARF6,CD14,CSF1,HGF,HRAS,ITGB1,ITGB8,MET,MRC1,PAK1,PDGFA,PDGFB,PIK3CG,PIK3R5,PLCG2,PRKCB,PRKD3,RAB5A,RAC1,RALA,RAP1B
Metabolism of non-coding RNA	4.19	0.321	-3.3	CLNS1A,NCBP1,NCBP2,NDC1,NUP155,NUP188,NUP205,NUP37,NUP43,NUP62,NUP88,PHAX,PRMT5,RANBP2,SNRPD1,SNRPD3,SNUPN,WDR77
Gamma carboxylation, hypusinylation, hydroxylation, and arylsulfatase activation	4.18	0.311	-1.606	ARSA,ARSB,ARSK,DHPS,DOHH,DPH1,DRG1,DRG2,EIF5A,ETF1,F7,GGCX,OGFOD1,RIOX1,RWDD1,STS,SUMF1,SUMF2,TPST2
Pyridoxal 5'-phosphate Salvage Pathway	4.18	0.303	0.688	ADPGK,CDK1,CDK4,CSNK1D,DYRK1A,EIF2AK2,GRK6,MAP2K1,MAP2K3,MAP2K4,MAP3K8,MAPK6,MAPK7,PAK1,PIM1,PNPO,POMK,PRKAA1,PRKX,SGK1
Virus Entry via Endocytic Pathways	4.14	0.25	-1.4	AP1M1,AP1S1,AP1S3,AP2A2,AP3B1,AP3D1,AP3M1,AP3M2,AP3S2,AP5B1,B2M,CAV1,FLNA,FYN,H2-T-ps/H2-T23,HLA-A,HRAS,ITGB1,ITGB8,MR1,PIK3CG,PIK3R5,PLCG2,PRKCB,PRKD3,RAC1,RAC3,RALA,RAP1B,TFRC
Gap Junction Signaling	4.14	0.194	-1.172	ADCY7,AKT1,AKT3,ATF4,CALM1,CASP3,CASP7,CAV1,CCND1,CDKN1B,CREB3,CREB3L1,CSNK1D,CSNK1G3,GJA1,GNAS,GRB2,GSK3B,HRAS,HSPA8,HTR2B,IL1B,LPAR6,LRP5,MAP2K1,MAP2K4,MAP2K5,MAP3K5,MAPK7,NT5C,P2RY14,PIK3CG,PIK3R5,PLA2G4A,PLCB3,PLCG2,PLCL2,PPP3CA,PPP3CB,PPP3CC,PRKAR2A,PRKAR2B,PRKCB,PRKD3,PRKG1,RALA,RAP1B,REL,RELA,SGSM3,SMAD3,SMAD5,TCF3,TCF4,TGFBR1,TNFRSF1A,TUBA1A,TUBA1B,TUBA1C,Tuba4a,TUBB,TUBB2A,TUBB4B,VDAC2,YBX3
BEX2 Signaling Pathway	4.13	0.28	0.218	AKT1,AKT3,BBC3,CCND1,GSK3B,HIF1A,JUN,LDB1,MAP2K4,PGF,PPP2CB,PPP2R1B,PPP2R2A,PPP2R5B,PPP2R5E,PTEN,PTPA,REL,RELA,STAT3,SWAP70,TCF3,TCF4
Neddylation	4.12	0.207	0.7	ASB13,ASB8,BTBD1,BTRC,CCNF,COMMD10,COMMD6,COPS2,COPS6,COPS7A,CUL3,CUL5,CUL9,DCAF4,DCAF6,DCAF7,DCUN1D2,DCUN1D5,DDB1,DPP3,FBXL14,FBXO31,FBXW7,FBXW9,FEM1C,GAN,GPS1,HIF1A,KCTD6,KEAP1,KLHL2,KLHL42,LRRC41,MUL1,NUB1,PSMB9,PSMD11,PSMD3,PSMD8,PSME3,RBBP7,RNF7,SQSTM1,UBB,UBC,UBE2D1,UBE2D2,UBE2D3,WDR5,WDTC1,WSB1
Alpha-protein kinase 1 signaling pathway	4.1	0.636	1.134	ALPK1,MAP3K7,TAB2,TIFA,TRAF6,UBB,UBC
Late endosomal microautophagy	4.05	0.382	3.051	CHMP2B,CHMP3,CHMP4B,CHMP7,HSPA8,MVB12B,PLIN2,PLIN3,UBAP1,UBB,UBC,VPS37B,VPS37C
STAT3 Pathway	4.02	0.237	1.279	CSF2RB,FLT1,HGF,HRAS,IGF1R,IL10RA,IL11RA,IL15RA,IL17RA,IL1A,IL1B,IL2RA,IL4R,IL6ST,IL7R,JAK2,KDR,MAP2K1,MAP2K3,MAP2K4,MAP2K5,MAP3K12,MAPK14,PDGFB,PIM1,PTPN2,PTPN6,RAC1,RALA,RAP1B,STAT3,TGFBR1,TGFBR2
Sertoli Cell-Germ Cell Junction Signaling Pathway (Enhanced)	4	0.208	0.429	AKT1,AKT3,ARPC4,CTNND1,F11R,FOSL2,GJA1,GSK3B,HRAS,ICAM1,IL1A,IL1RAP,ITGA6,ITGB1,JUN,MAP2K1,MAP2K3,MAP2K4,MAP3K12,MAP3K4,MAP3K5,MAP3K7,MAP3K8,MAPK14,PDPK1,PIK3CG,PIK3R5,PPP2CB,PPP2R1B,PPP2R2A,PPP2R5B,PPP2R5E,PRKAA1,PRKAB1,PRKAR2A,PRKAR2B,PRKG1,PTPA,RAC1,RAC3,RALA,RAP1B,RELA,SMAD3,TGFBR1,TGFBR2,TNFRSF1A,UBE2J1,ZYX
Synthesis of DNA	4	0.246	1.095	ANAPC2,CCNE2,CDC23,CDC27,CDC6,CDT1,DNA2,FZR1,GINS1,MCM3,MCM4,MCM6,MCM9,ORC2,ORC5,PCNA,POLD1,POLD2,POLD3,POLE3,PSMB9,PSMD11,PSMD3,PSMD8,PSME3,RFC2,RPA2,UBB,UBC,UBE2D1
Mitochondrial Dysfunction	4	0.191	2	ACADL,APH1B,ATF4,ATP1A1,ATP5F1B,ATP5MC1,ATP5MC2,ATPAF1,ATPAF2,BBC3,BECN1,BID,CACNA1A,CALM1,CAPN2,CAPN5,CASP3,CHP1,COX10,COX5A,CPOX,CREB3,CREB3L1,CYB5B,CYC1,DLAT,FBXW7,GSR,GSTT1,GSTZ1,HSD17B10,HSF1,HTRA2,MAP2K4,MAP3K5,MAPK7,MDM2,MFN2,MT-ND1,MT-ND2,NDUFS8,NDUFV1,OGDH,PDHA1,PIK3CG,PIK3R5,PPARG,PPP3CA,PPP3CB,PPP3CC,PRKAA1,PRKAB1,PRKAR2A,PRKAR2B,PSEN1,PSEN2,PSENEN,PTGES,SAMM50,SDHD,SIRT1,TOMM20,TOMM40,UQCRC1,VDAC2,VPS9D1
Regulation of TP53 Activity through Acetylation	4	0.4	0	AKT1,AKT3,BRPF3,GATAD2A,ING5,MBD3,MEAF6,PIN1,PIP4K2A,PIP4P1,PML,RBBP7
Histone Modification Signaling Pathway	3.98	0.197	1.753	ATR,BAP1,BRD2,BRPF3,DNMT3A,ELP3,EZH2,GLYR1,H1-2,H2AZ1,H2bc4,H3-3B,HAT1,HP1BP3,ING3,ING5,IRF1,KAT2A,KAT2B,KAT5,KDM3A,KMT5A,L3MBTL2,LRWD1,MAP2K4,MBTD1,MORC3,NCAPG2,NCOA3,NSD3,PGF,PHF1,PHF23,PHF8,PIM1,PKD1,PRKCB,PRMT1,PRMT5,PRMT6,PYGO2,RIOX1,RNF40,RPS6KA4,RPS6KA5,SETDB2,SFMBT1,SGF29,SIRT1,SIRT2,SMYD2,SUMO1,USP22,VRK1,WDR5,XRCC6,YWHAB,YWHAQ,ZFAT
Regulation of mRNA stability by proteins that bind AU-rich elements	3.98	0.27	-0.816	AKT1,DCP2,DIS3,EIF4G1,EXOSC1,EXOSC2,EXOSC4,EXOSC5,EXOSC7,EXOSC8,HSPA1A,HSPA8,MAPK14,PABPC1,PSMB9,PSMD11,PSMD3,PSMD8,PSME3,SET,UBB,UBC,YWHAB,ZFP36
Opioid Signaling Pathway	3.97	0.199	0.745	ADCY7,AKT1,AKT3,AP2A2,ARRB1,ARRB2,ATF4,CACNA1A,CALM1,CAMK1,CAMK1D,CDKN1B,CREB3,CREB3L1,FYN,GNA13,GNAS,GNB4,GNG10,GNG5,GRK2,GRK6,GSK3B,HRAS,MAP2K1,MAP2K3,MAP2K4,MAP2K5,MAPK6,MAPK7,OGFR,PIK3CG,PLD2,PPP3CA,PPP3CB,PPP3CC,PRKAR2A,PRKAR2B,PRKCB,PRKD3,RAC1,RAC3,RALA,RAP1B,RGS1,RGS10,RGS18,RGS19,RPS6KA1,RPS6KA3,RPS6KA4,RPS6KA5,RPS6KB2,SIGMAR1,TCF3,TCF4
Cholecystokinin/Gastrin-mediated Signaling	3.96	0.248	0.2	GNA13,GRB2,HRAS,IL1A,IL1B,JUN,MAP2K1,MAP2K3,MAP2K4,MAP2K5,MAPK14,MAPK7,MEF2C,PLCB3,PRKCB,PRKD3,PTGS2,PTK2B,RAC1,RAC3,RALA,RAP1B,RHOBTB2,RHOD,RHOQ,RHOV,RND1,RND3,ROCK1
RHO GTPases Activate Formins	3.95	0.236	-0.87	DAAM1,DIAPH2,DVL2,DYNC1I2,DYNLL1,EVL,FMNL1,FMNL3,ITGB1,MAPRE1,NDC80,NDE1,NDEL1,NUP37,NUP43,PAFAH1B1,PFN1,PPP2CB,PPP2R1B,PPP2R5B,PPP2R5E,RAC1,RANBP2,RANGAP1,RCC2,RHOD,SPDL1,TAOK1,TUBA1A,TUBA1B,TUBA1C,TUBB2A,TUBB4B
PEDF Signaling	3.95	0.274	0.218	AKT1,AKT3,ARHGAP22,BCL2L1,CASP7,CASP8,CFLAR,FAS,HRAS,IKBKB,IKBKE,MAPK14,NFKBIB,PIK3CG,PIK3R5,PPARG,RAC1,RALA,RAP1B,REL,RELA,ROCK1,TCF4
IL-6 Signaling	3.92	0.24	1.134	AKT1,AKT3,CD14,ELP1,GRB2,HRAS,IKBKB,IKBKE,IL1A,IL1B,IL1RAP,IL6,IL6ST,JAK2,JUN,MAP2K1,MAP2K3,MAP2K4,MAP3K7,MAPK14,NFKBIB,PIK3CG,PIK3R5,RALA,RAP1B,REL,RELA,STAT3,TNFRSF1A,TRAF2,TRAF6
SUMOylation of SUMOylation proteins	3.9	0.371	-0.832	NDC1,NUP155,NUP188,NUP205,NUP37,NUP43,NUP62,NUP88,PIAS4,RANBP2,SUMO1,SUMO2,TOPORS
Nucleotide catabolism	3.9	0.371	1.941	ADPRM,ENTPD1,ENTPD5,GDA,NT5C,NT5C3A,NUDT16,NUDT18,NUDT5,NUDT9,PNP,SAMHD1,XDH
Th2 Pathway	3.89	0.234	2.746	APH1B,BHLHE41,CCR3,CD28,CD40,CXCR4,GRB2,H2-Ab1,HLA-A,HLA-DQA1,ICAM1,ICOSLG,IKZF1,IL10,IL12B,IL2RA,IL4R,JAK1,JAK2,JAK3,JUN,MAF,PIK3CG,PIK3R5,PSEN1,PSEN2,PSENEN,SPI1,STAT5A,STAT6,TGFBR1,TGFBR2,VAV1
PFKFB4 Signaling Pathway	3.88	0.327	1.604	ATF4,CREB3,CREB3L1,GNAS,HK3,MAP2K1,MAP2K3,MAP2K4,MAP2K5,NCOA3,PFKFB4,PRKAR2A,PRKAR2B,RPS6KA5,TKT,XDH
Pentose phosphate pathway	3.88	0.533	-2.121	DERA,PGD,PGLS,PRPS1,PRPS2,RPIA,TALDO1,TKT
Pathogen Induced Cytokine Storm Signaling Pathway	3.85	0.186	3.15	ADRA1A,AIM2,AP3B1,BHLHE40,Casp1,CASP3,CASP7,CASP8,CCL22,Ccl3,Ccl6,Ccl9,CCR3,CGAS,CLEC7A,CSF2RB,Cxcl1,Cxcl11,CXCL14,Cxcl2,Cxcl3,CXCR3,CXCR4,H2-Ab1,HLA-DQA1,HMGCR,IFIH1,IFNGR1,IL10,IL12B,IL15,IL1A,IL1B,IL1RAP,IL6,IL6ST,IRF1,IRF9,JAK1,JAK2,JUN,LYST,MAPK14,MAPK6,MAPK7,MYD88,Naip1 (includes others),NLRC3,NLRP3,NOD1,P2RX7,PF4,PGF,RIPK1,SPI1,STAT3,STAT5A,STING1,STX11,STXBP2,TBK1,TICAM1,TLR2,TLR3,TLR7,TLR9,TNFRSF1A,TNFSF10,TNFSF12,TNFSF14,TNFSF9
Ceramide Signaling	3.82	0.264	1.342	AKT1,AKT3,CERK,HRAS,JUN,MAP2K1,MAP2K4,NSMAF,PIK3CG,PIK3R5,PPP2CB,PPP2R1B,PPP2R2A,PPP2R5B,PPP2R5E,PTPA,RALA,RAP1B,REL,RELA,S1PR2,SMPD1,SPHK2,TNFRSF1A
PPAR Signaling	3.79	0.25	0	ELP1,GRB2,HRAS,HSP90AA1,IKBKB,IKBKE,IL1A,IL1B,IL1RAP,JUN,MAP2K1,MAP3K7,NCOA1,NFKBIB,PDGFA,PDGFB,PPARG,PTGS2,RALA,RAP1B,REL,RELA,SNW1,STAT5A,TNFRSF1A,TRAF2,TRAF6
Cyclins and Cell Cycle Regulation	3.78	0.267	-0.243	ATR,BTRC,CCND1,CCND3,CCNE2,CDC34,CDK1,CDK4,CDKN1B,CDKN2D,E2F6,E2F8,GSK3B,HDAC9,PA2G4,PPP2CB,PPP2R1B,PPP2R2A,PPP2R5B,PPP2R5E,PTPA,RBL1,WEE1
PD-1, PD-L1 cancer immunotherapy pathway	3.77	0.246	-1.877	AKT1,AKT3,B2M,BCL2L1,CBLB,CD274,CD28,CDKN1B,CSK,GSK3B,H2-Ab1,H2-T-ps/H2-T23,HLA-A,HLA-DQA1,IFNGR1,IL12B,IL2RA,JAK1,JAK2,JAK3,LCP2,MR1,PIK3CG,PIK3R5,PTEN,SMAD3,STAT5A,TNFRSF1A
Intrinsic Pathway for Apoptosis	3.76	0.309	1.213	AKT1,AKT3,APAF1,BBC3,BCL2L1,BID,C1QBP,CASP3,CASP7,CASP8,DYNLL1,PMAIP1,PPP3CC,STAT3,TP53BP2,YWHAB,YWHAQ
Preeclampsia Signaling Pathway	3.76	0.224	-0.333	ADORA2B,AKT1,AKT3,CCND1,COMT,ENG,FLT1,FZD5,FZD7,HIF1A,HMOX1,ICAM1,IL1A,IL1B,IL6,IRF1,JAK1,JAK2,JAK3,JUN,JUNB,KDR,MAP2K4,MYD88,NOC2L,PGF,PIK3CG,PIK3R5,PRKAA1,PRKAB1,PTGS2,STAT3,TGFBR2,TIMP1,TRAF6,VCAM1
Fc Epsilon RI Signaling	3.75	0.242	-0.186	AKT1,AKT3,BTK,FYN,GRB2,HRAS,INPP5B,INPP5K,INPPL1,LCP2,MAP2K1,MAP2K3,MAP2K4,MAPK14,OCRL,PDPK1,PIK3CG,PIK3R5,PLA2G4A,PLCG2,PRKCB,PRKD3,RAC1,RAC3,RALA,RAP1B,SYNJ1,VAV1,VAV2
14-3-3-mediated Signaling	3.72	0.235	-0.209	AKT1,AKT3,CDKN1B,GRB2,GSK3B,HRAS,JUN,MAP2K1,MAP2K4,MAP3K5,PIK3CG,PIK3R5,PLCB3,PLCG2,PLCL2,PRKCB,PRKD3,RALA,RAP1B,RPS6KA1,TNFRSF1A,TRAF2,TUBA1A,TUBA1B,TUBA1C,Tuba4a,TUBB,TUBB2A,TUBB4B,YWHAB,YWHAQ
Tumor Microenvironment Pathway	3.71	0.217	0.973	AKT1,AKT3,CCND1,CD274,CD44,CFLAR,CSF1,CSF3,CXCR4,FAS,FOXO3,FOXO4,HGF,HIF1A,HLA-A,HRAS,ICAM1,IL10,IL1B,IL6,JAK2,JUN,MAP2K1,MMP12,MMP19,PDGFA,PDGFB,PGF,PIK3CG,PIK3R5,PLAU,PTGS2,RAC1,RALA,RAP1B,REL,RELA,STAT3,TNFRSF1A
Remodeling of Epithelial Adherens Junctions	3.7	0.282	-0.378	ACTN4,ARF6,ARPC4,CTNND1,EXOC2,HGF,HGS,MAPRE1,MAPRE2,MET,RAB5A,RALA,TUBA1A,TUBA1B,TUBA1C,Tuba4a,TUBB,TUBB2A,TUBB4B,ZYX
DNA damage-induced 14-3-3σ Signaling	3.67	0.326	0.258	AKT1,AKT3,APAF1,ATR,BCL2L1,CASP3,CASP7,CASP8,CCNE2,CDK1,CDKN1B,HUS1,MDM2,RAD9A,WEE1
Fcγ Receptor-mediated Phagocytosis in Macrophages and Monocytes	3.66	0.258	0	AKT1,AKT3,ARF6,ARPC4,FYN,HMOX1,LCP2,NCK2,PAK1,PIK3CG,PIP5K1A,PLD2,PLD4,PRKCB,PRKD3,PTEN,PTK2B,RAC1,RAC3,RPS6KB2,VASP,VAV1,VAV2,WAS
Erythropoietin Signaling Pathway	3.66	0.215	0.667	AKT1,AKT3,APAF1,ARNT,BCL2L1,CCND1,CSF2RB,FOXO3,GRB2,GSK3B,HIF1A,HRAS,IL12B,IL15,IL1A,IL1B,IL6,JAK2,JUN,MAP2K1,MDM2,NFKBIB,PDPK1,PIK3CG,PIK3R5,PRKCB,PRKD3,PTPN6,RAC1,RAC3,RALA,RAP1B,REL,RELA,STAT5A,TNFSF10,TNFSF12,TNFSF14,TNFSF9
FAT10 Cancer Signaling Pathway	3.65	0.314	0.535	AKT1,AKT3,CXCR4,GSK3B,IKBKB,IKBKE,IL6,NFKBIB,PCNA,REL,RELA,SMAD3,STAT3,TGFBR1,TGFBR2,TNFRSF1A
CNTF Signaling	3.65	0.304	1.698	AKT1,GRB2,HRAS,IL6ST,JAK1,JAK2,MAP2K1,PIK3CG,PIK3R5,RALA,RAP1B,RPS6KA1,RPS6KA3,RPS6KA4,RPS6KA5,RPS6KB2,STAT3
C-type lectin receptors (CLRs)	3.65	0.228	0.522	AHCYL1,BTRC,CALM1,CASP8,CCL22,CDC34,CLEC4D,CLEC7A,FYN,HRAS,ICAM2,IKBKB,IL1B,MAP3K7,PAK1,PDPK1,PLCG2,PPP3CA,PPP3CB,PSMB9,PSMD11,PSMD3,PSMD8,PSME3,RELA,RPS6KA5,SGK3,TAB2,TRAF6,UBB,UBC,UBE2D1,UBE2D2
Hepatic Cholestasis	3.64	0.204	-0.447	ABCC1,ABCC3,ADCY7,AKT1,AKT3,CALM1,CD14,CHP1,CYP27A1,ELP1,IKBKB,IKBKE,IL12B,IL15,IL1A,IL1B,IL1RAP,IL6,IRAK3,JUN,MAP2K1,MAP2K4,MAP3K4,MAP3K7,MYD88,NFKBIB,PPP3CA,PPP3CB,PPP3CC,PPRC1,PRKAA1,PRKAR2A,PRKAR2B,PRKCB,PRKD3,REL,RELA,SIRT1,TNFRSF12A,TNFRSF1A,TNFSF10,TNFSF12,TNFSF14,TNFSF9,TRAF2,TRAF6
Signaling by NOTCH1	3.64	0.273	1.342	APH1B,ARRB1,ARRB2,DTX2,DTX4,FBXW7,HDAC9,HIF1A,KAT2A,KAT2B,NUMB,PSEN1,PSEN2,PSENEN,RBPJ,SNW1,Tle1,TLE3,TLE4,UBB,UBC
Prostate Cancer Signaling	3.63	0.241	1.569	AKT1,AKT3,ATF4,CCND1,CCNE2,CDKN1B,CREB3,CREB3L1,E2F6,E2F8,GRB2,GSK3B,HDAC9,HRAS,HSP90AA1,MAP2K1,MDM2,NFKBIB,PA2G4,PDPK1,PIK3CG,PIK3R5,PTEN,RALA,RAP1B,RBL1,REL,RELA
Sulfur amino acid metabolism	3.63	0.393	-2.714	ADI1,ADO,CSAD,ENOPH1,MRI1,MTAP,MTR,MTRR,SLC25A10,SQOR,TXN2
Mismatch Repair	3.63	0.5	-0.707	MLH1,MSH3,PCNA,Pms2,POLD1,POLD2,POLD3,RPA2
Superpathway of Methionine Degradation	3.62	0.351	-1.941	AHCYL1,AHCYL2,EEF1AKMT1,EEF1AKMT4,FTSJ1,MAT2A,MMUT,MTR,PCCA,PCCB,PRMT1,PRMT3,PRMT5
Nucleotide Excision Repair Pathway	3.62	0.351	#NUM!	ERCC1,ERCC2,GTF2H1,GTF2H4,GTF2H5,POLR2B,POLR2D,POLR2E,POLR2F,POLR2G,POLR2J,POLR2L,RPA2
Translocation of SLC2A4 (GLUT4) to the plasma membrane	3.61	0.278	-0.894	AKT1,CALM1,EXOC2,KIF3A,PRKAB1,RAB10,RAB13,RAC1,RALA,RHOQ,STX4,STXBP3,TBC1D1,TUBA1A,TUBA1B,TUBA1C,TUBB2A,TUBB4B,YWHAB,YWHAQ
Glycerophospholipid biosynthesis	3.61	0.234	-1.461	ABHD4,AGPAT2,AGPAT3,AGPAT4,CDS2,CEPT1,CHKA,CHPT1,DDHD2,DGAT1,ETNK1,GNPAT,GPAM,GPAT4,GPD1L,LPCAT1,LPCAT2,LPIN1,OSBPL8,PCTP,PCYT1A,PCYT2,PITPNM1,PLA2G15,PLA2G4A,PLD2,PLD4,PNPLA8,PTPMT1,SELENOI
Glioma Signaling	3.61	0.234	0	AKT1,AKT3,CALM1,CAMK1,CAMK1D,CCND1,CCND3,CDK4,CDKN2D,E2F6,E2F8,GRB2,HDAC9,HRAS,IDH3B,IGF1R,MAP2K1,MDM2,PA2G4,PDGFA,PDGFB,PIK3CG,PIK3R5,PLCG2,PRKCB,PRKD3,PTEN,RALA,RAP1B,RBL1
MyD88:MAL(TIRAP) cascade initiated on plasma membrane	3.57	0.333	-0.535	BTK,CD14,ECSIT,IKBKB,IRAK3,MAP3K7,MYD88,PELI1,S100A8,TAB2,TLR2,TRAF6,UBB,UBC
Interleukin-2 family signaling	3.55	0.319	2.324	CSF2RB,GRB2,IL2RA,INPP5B,INPP5K,INPPL1,JAK1,JAK2,JAK3,OCRL,PTK2B,PTPN6,STAT3,STAT5A,SYNJ1
Role of RIG1-like Receptors in Antiviral Innate Immunity	3.55	0.319	1.941	CASP8,IFIH1,IKBKB,IKBKE,MAVS,NFKBIB,REL,RELA,RIPK1,TANK,TBK1,TRAF2,TRAF3,TRAF6,TRIM25
HSP90 chaperone cycle for steroid hormone receptors in the presence of ligand	3.55	0.298	0.243	DCTN5,DNAJA1,DNAJA2,DNAJB1,DYNC1I2,DYNLL1,FKBP4,FKBP5,HSP90AA1,HSPA1A,HSPA8,NR3C1,TUBA1A,TUBA1B,TUBA1C,TUBB2A,TUBB4B
Estrogen Receptor Signaling	3.55	0.18	0	ADCY7,AKT1,AKT3,ATF4,ATP5F1B,ATP5MC1,CACNA1A,CAV1,CCND1,CREB3,CREB3L1,CTBP1,CYC1,DDX5,EIF2B2,EIF2B3,EIF2B4,EIF2B5,FOXO3,FOXO4,GNA13,GNAS,GNB4,GNG10,GNG5,GRB2,GSK3B,HIF1A,HRAS,HSP90AA1,IGF1R,JAK1,JAK2,JAK3,JUN,MAP2K1,MED10,MED13,MED14,MED4,MMP12,MMP19,MT-ND1,MT-ND2,NCOA1,NCOA3,NDUFS8,NDUFV1,NR3C1,PAK1,PCNA,PELP1,PGF,PIK3CG,PIK3R5,PLCB3,PLCG2,PLCL2,POLR2B,PPP1R12B,PRKAA1,PRKAB1,PRKAR2A,PRKAR2B,PRKCB,PRKD3,PTEN,RALA,RAP1B,REL,RELA,ROCK1,RPS6KB2,SDHD
Cell Cycle Checkpoints	3.54	0.195	0.412	ANAPC2,ATR,ATRIP,CCNE2,CDC23,CDC27,CDC6,CDK1,CDKN1B,DNA2,DYNC1I2,DYNLL1,HUS1,KAT5,MAPRE1,MCM3,MCM4,MCM6,MDM2,NDC80,NDE1,NDEL1,NUP37,NUP43,ORC2,ORC5,PAFAH1B1,PIAS4,PPP2CB,PPP2R1B,PPP2R5B,PPP2R5E,PSMB9,PSMD11,PSMD3,PSMD8,PSME3,RAD9A,RANBP2,RANGAP1,RBBP8,RCC2,RFC2,RPA2,SPDL1,TAOK1,TOP3A,UBB,UBC,UBE2D1,WEE1,YWHAB,YWHAQ
Molecular Mechanisms of Cancer	3.52	0.16	0.691	ADCY7,ADORA2A,ADORA2B,ADRA1A,ADRB2,AKT1,AKT3,APAF1,APH1B,ARHGEF3,ATR,BBC3,BCL2L1,BID,Birc3,C3AR1,C5AR1,CASP3,CASP7,CASP8,CCND1,CCND3,CCNE2,CCR3,CDC25B,CDK4,CDKN2D,CFLAR,CMKLR1,CSF2RB,CTNND1,CX3CR1,DAXX,E2F6,E2F8,FAS,FPR1,FYN,FZD5,FZD7,GNA13,GNAS,GNB4,GNG10,GNG5,GPR108,GPR132,GPR137,GPR146,GPR162,GPR180,GPR34,GPR84,GPRC5B,GRB2,GSK3B,HAT1,HDAC9,HGF,HIF1A,HRAS,HTR2B,IL10RA,IL11RA,IL15RA,IL17RA,IL1A,IL1B,IL2RA,IL4R,IL6ST,IL7R,ITGA6,ITGAL,ITGB1,ITGB8,JAK1,JAK2,JAK3,JUN,LAMTOR3,LPAR6,LRP5,MAP2K1,MAP2K3,MAP2K4,MAP3K5,MAP3K7,MAPK14,MAX,MDM2,MMP12,MMP19,Naip1 (includes others),NFKBIB,P2RY14,PA2G4,PAK1,PDGFB,PIK3CG,PIK3R5,PLCB3,PMAIP1,PRKAR2A,PRKAR2B,PRKCB,PRKD3,PROKR1,PSEN1,PSEN2,PSENEN,PTAFR,RABIF,RAC1,RAC3,RALA,RALGDS,RAP1B,RASA1,RBL1,RBPJ,REL,RELA,RHOBTB2,RHOD,RHOQ,RHOV,RND1,RND3,S1PR2,SLC52A2,SMAD3,SMAD5,TAB2,TCF3,TCF4,TGFBR1,TGFBR2
Signaling by FGFR2	3.52	0.274	-2.236	FRS2,GRB2,GTF2F1,HNRNPA1,HNRNPF,HRAS,NCBP1,NCBP2,POLR2B,POLR2D,POLR2E,POLR2F,POLR2G,POLR2J,POLR2L,PPP2CB,PTBP1,TIAL1,UBB,UBC
ESR-mediated signaling	3.5	0.237	-0.392	AGO4,CCND1,DDX5,FKBP4,FKBP5,GPAM,GTF2A1,GTF2F1,HSP90AA1,JUN,JUND,KAT2B,KAT5,KCTD6,NCOA1,NCOA3,POLR2B,POLR2D,POLR2E,POLR2F,POLR2G,POLR2J,POLR2L,PPP5C,PRMT1,RAD21,TLE3,YY1
Regulation of TP53 Expression and Degradation	3.48	0.342	0.277	AKT1,AKT3,CDK1,DAXX,MAPKAP1,MDM2,PDPK1,PPP2CB,PPP2R1B,RFFL,SGK1,UBB,UBC
SUMOylation of immune response proteins	3.48	0.538	1.89	EIF2AK2,IKBKE,PIAS4,RELA,SUMO1,SUMO2,TOPORS
Role of CHK Proteins in Cell Cycle Checkpoint Control	3.45	0.293	-0.832	ATR,CDK1,E2F6,E2F8,HUS1,PCNA,PPP2CB,PPP2R1B,PPP2R2A,PPP2R5B,PPP2R5E,PTPA,RAD9A,RFC2,SLC19A1,TLK1,TLK2
Triacylglycerol Biosynthesis	3.45	0.293	-3.051	AGPAT2,AGPAT3,AGPAT4,DBT,DGAT1,ELOVL1,GPAM,GPAT4,LPCAT1,LPCAT2,LPIN1,OSGEP,PLPP1,PLPP5,PLPP6,SIRT1,SIRT2
Cilium Assembly	3.44	0.206	-1.543	AHI1,ARF4,ARL6,BBS7,CCT2,CCT3,CCT4,CCT5,CCT6A,CCT7,CCT8,CDK1,CDK5RAP2,CEP43,CEP83,CSNK1D,DYNC1I2,DYNC2I2,DYNLL1,EXOC2,HAUS8,HSP90AA1,IFT20,KIF3A,KIF3C,MAPRE1,MARK4,NDE1,NEDD1,PAFAH1B1,PKD1,PLK4,PRKAR2B,SEPTIN2,TCP1,TMEM67,TUBA1A,TUBA1B,TUBA1C,TUBB,TUBB2A,TUBB4B
DNA Damage Bypass	3.44	0.312	1.291	DDB1,PCNA,POLD1,POLD2,POLD3,POLE3,RCHY1,RFC2,RPA2,TRIM25,UBB,UBC,UBE2B,USP1,USP10
Inositol phosphate metabolism	3.44	0.312	0.258	CALM1,INPP1,INPP4A,INPP5B,INPPL1,IP6K1,IP6K2,NUDT3,NUDT4,OCRL,PLCB3,PLCG2,PLD4,PTEN,SYNJ1
Sphingosine-1-phosphate Signaling	3.44	0.235	0	ACER3,ADCY7,AKT1,AKT3,ASAH2,CASP3,CASP7,CASP8,GNA13,NAAA,PDGFA,PDGFB,PIK3CG,PIK3R5,PLCB3,PLCG2,PLCL2,PTK2B,RAC1,RAC3,RHOBTB2,RHOD,RHOQ,RHOV,RND1,RND3,S1PR2,SMPD1
Gene Silencing by RNA	3.42	0.245	-3.4	AGO4,DGCR8,DICER1,HSP90AA1,IPO8,NDC1,NUP155,NUP188,NUP205,NUP37,NUP43,NUP62,NUP88,POLR2B,POLR2D,POLR2E,POLR2F,POLR2G,POLR2J,POLR2L,RAN,RANBP2,TSN,TSNAX,XPO5
Serotonin Receptor Signaling	3.41	0.174	0.226	ADCY7,ADRA1A,ADRB2,AKT1,AKT3,ARFGEF2,ARRB1,ARRB2,ATF4,CACNA1A,CALM1,CASP3,CAV1,CAV2,CCNE2,CD38,CD44,CREB3,CREB3L1,F13A1,FOXO3,FYN,G6PC3,GNA13,GNAS,GNB4,GNG10,GNG5,GSK3B,H3-3B,HIF1A,HMOX1,HRAS,HTR2B,IL12B,IL1B,IL6,ITGB1,JAK2,JUN,MAP2K1,MAP2K3,MAP2K4,MAP2K5,MAP3K5,MAPK14,ORAI1,PAK1,PIK3CG,PIK3R5,PLA2G4A,PLAUR,PLCB3,PLCG2,PLCL2,PLD2,PLD4,PNPLA8,PPP1R12B,PRKAR2A,PRKAR2B,PRKCB,PRKD3,PTGS2,RAC1,RAC3,RALA,RAP1B,RBL1,RHOBTB2,RHOD,RHOQ,RHOV,RND1,RND3,ROCK1,RPS6KA3,RPS6KB2,SLC6A4,SPR,SQSTM1,STAT3
Myelination Signaling Pathway	3.41	0.186	1.033	AKT1,AKT3,APH1B,ARF6,ARHGAP12,ARHGAP4,ARHGAP6,ATF4,CALM1,CHP1,CREB3,CREB3L1,FASN,FKBP1A,FYN,FZD5,FZD7,GRB2,GSK3B,HDAC9,HMGCR,HRAS,IDI1,IGF1R,ITGA6,ITGB1,ITGB8,JUN,MAP2K1,MBP,NDRG1,PDGFA,PDGFB,PIK3CG,PIK3R5,PLCG2,POU3F1,PPP3CA,PPP3CB,PPP3CC,PRKAR2A,PRKAR2B,PSEN1,PSEN2,PSENEN,PTEN,PTK2B,PTPRA,RAC1,RALA,RAP1B,RHEB,ROCK1,RPS6KB2,SMAD3,SMAD5,SREBF1,SREBF2,TCF4,TRAF6,YY1
Role of JAK1 and JAK3 in γc Cytokine Signaling	3.4	0.275	2.357	BLNK,GRB2,HRAS,IL15,IL15RA,IL2RA,IL4R,IL7R,JAK1,JAK2,JAK3,PIK3CG,PIK3R5,PTK2B,RALA,RAP1B,STAT3,STAT5A,STAT6
Cell Cycle: G1/S Checkpoint Regulation	3.4	0.275	-0.5	ATR,BTRC,CCND1,CCND3,CCNE2,CDC34,CDK4,CDKN1B,CDKN2D,E2F6,E2F8,GNL3,GSK3B,HDAC9,MAX,MDM2,PA2G4,RBL1,SMAD3
Actin Nucleation by ARP-WASP Complex	3.39	0.253	-0.258	ARPC4,BAIAP2,GRB2,HRAS,ITGA6,ITGAL,ITGB1,ITGB8,NCK2,PPP1R12B,RAC1,RAC3,RALA,RAP1B,RHOBTB2,RHOD,RHOQ,RHOV,RND1,RND3,ROCK1,VASP,WAS
Methionine Degradation I (to Homocysteine)	3.39	0.429	-1.667	AHCYL1,AHCYL2,EEF1AKMT1,EEF1AKMT4,FTSJ1,MAT2A,PRMT1,PRMT3,PRMT5
FLT3 Signaling	3.36	0.333	0.277	AKT1,AKT3,CDKN1B,CSK,FOXO3,FYN,GRB2,HRAS,PTPRJ,SLA,STAT5A,UBB,UBC
Polyamine Regulation in Colon Cancer	3.35	0.288	-0.728	AKT1,AKT3,AZIN1,DHPS,DOHH,EIF5A,GSK3B,JUN,MAP2K1,MAP2K3,MAP2K4,MAP2K5,MXD1,PPARG,SAT1,SRM,TCF4
Pyruvate metabolism	3.33	0.306	-1.265	DLAT,GLO1,GSTZ1,HAGH,ME1,ME2,PC,PDHA1,PDK3,PDP1,PDP2,PGAM5,UBB,UBC,WDR26
Regulation of the Epithelial-Mesenchymal Transition Pathway	3.32	0.206	#NUM!	AKT1,AKT3,APH1B,BCL9,DVL2,EGR1,FRS2,FZD5,FZD7,GRB2,GSK3B,HGF,HIF1A,HRAS,JAK1,JAK2,JAK3,MAP2K1,MAP2K3,MAP2K4,MAP2K5,MET,PIK3CG,PIK3R5,PSEN1,PSEN2,PSENEN,PYGO2,RALA,RAP1B,RBPJ,REL,RELA,SMAD3,SMURF1,STAT3,TCF3,TCF4,TGFBR1,TGFBR2
GM-CSF Signaling	3.32	0.271	1.604	AKT1,AKT3,BCL2L1,CCND1,CSF2RB,GRB2,HRAS,JAK2,MAP2K1,PIK3CG,PIK3R5,PIM1,PPP3CA,PPP3CB,PPP3CC,PRKCB,RALA,RAP1B,STAT3
UVA-Induced MAPK Signaling	3.3	0.245	0.277	BCL2L1,CASP3,HRAS,JUN,MAP2K4,MAPK14,PARP11,PARP14,PARP3,PARP8,PIK3CG,PIK3R5,PLCB3,PLCG2,PLCL2,RALA,RAP1B,RPS6KA1,RPS6KA3,RPS6KA4,RPS6KA5,RPS6KB2,SMPD1,TIPARP
Interferon alpha/beta signaling	3.27	0.263	2.683	ABCE1,ADAR,EGR1,EIF2AK2,HLA-A,IP6K2,IRF1,IRF2,IRF5,IRF8,IRF9,JAK1,KPNA1,KPNB1,MX1,PTPN6,RNASEL,SAMHD1,UBB,UBC
Epithelial Adherens Junction Signaling	3.26	0.215	-0.87	AKT1,AKT3,ARPC4,BAIAP2,CTNND1,FYN,HGF,HRAS,IGF1R,MET,NANOS1,PAK1,PPP2CB,PPP2R1B,PPP2R2A,PPP2R5B,PPP2R5E,PRKAA1,PRKAB1,PTEN,PTPA,RAC1,RALA,RAP1B,ROCK1,TCF3,TCF4,TGFBR1,TGFBR2,TNS1,VAV2,WAS,YWHAB,YWHAQ
Regulation of TP53 Activity through Phosphorylation	3.25	0.247	0.209	ATR,ATRIP,DNA2,HUS1,KAT5,MAPK14,MDM2,NOC2L,PIN1,PRKAA1,PRKAB1,RAD9A,RBBP8,RFC2,RPA2,SSRP1,TAF10,TAF15,TAF7,TOP3A,TPX2,UBB,UBC
Endocannabinoid Developing Neuron Pathway	3.25	0.227	2.294	ADCY7,AKT1,AKT3,ATF4,CCND1,CDKN1B,CREB3,CREB3L1,GNB4,GNG10,GNG5,GSK3B,HRAS,MAP2K1,MAP2K3,MAP2K4,MAP2K5,MAPK14,MAPK6,MAPK7,PIK3CG,PIK3R5,PRKAR2A,PRKAR2B,RAC1,RAC3,RALA,RAP1B,STAT3
Signaling by PTK6	3.24	0.291	0	AKT1,ARAP1,CCND1,CDK4,CDKN1B,GPNMB,HBEGF,HIF1A,HRAS,NR3C1,PELP1,RAC1,RASA1,STAT3,UBB,UBC
FLT3 Signaling in Hematopoietic Progenitor Cells	3.23	0.256	1.147	AKT1,AKT3,ATF4,CREB3,CREB3L1,GRB2,HRAS,MAP2K1,MAPK14,PDPK1,PIK3CG,PIK3R5,RALA,RAP1B,RPS6KA1,RPS6KA3,RPS6KA4,RPS6KA5,STAT3,STAT5A,STAT6
Melanocyte Development and Pigmentation Signaling	3.23	0.242	1.279	ADCY7,ATF4,CREB3,CREB3L1,GNAS,GRB2,HRAS,KITLG,MAP2K1,MITF,PIK3CG,PIK3R5,PLCG2,PRKAR2A,PRKAR2B,PTPN6,RALA,RAP1B,RPS6KA1,RPS6KA3,RPS6KA4,RPS6KA5,RPS6KB2,SH2B2
Glioblastoma Multiforme Signaling	3.23	0.211	1.347	AKT1,AKT3,CCND1,CCND3,CCNE2,CDK4,CDKN1B,E2F6,E2F8,FZD5,FZD7,GRB2,GSK3B,HRAS,IGF1R,MAP2K1,MDM2,PDGFA,PDGFB,PIK3CG,PIK3R5,PLCB3,PLCG2,PLCL2,PTEN,RAC1,RAC3,RALA,RAP1B,RHOBTB2,RHOD,RHOQ,RHOV,RND1,RND3,TCF3
SUMOylation of DNA damage response and repair proteins	3.19	0.26	0.894	NDC1,NUP155,NUP188,NUP205,NUP37,NUP43,NUP62,NUP88,PHC2,PIAS1,PIAS2,PIAS4,PML,RAD21,RANBP2,RNF2,SMC5,SP100,SUMO1,SUMO2
S Phase	3.16	0.24	1.225	AKT1,AKT3,CCND1,CCNE2,CDC25B,CDK4,CDKN1B,CKS1B,ESCO2,FZR1,GSK3B,LIN37,LIN54,MAX,PSMB9,PSMD11,PSMD3,PSMD8,PSME3,RAD21,UBB,UBC,WAPL,WEE1
NLR signaling pathways	3.15	0.286	1.5	AIM2,BCL2L1,CASP8,HMOX1,IKBKB,MAP3K7,MAPK14,NLRP3,NOD1,P2RX7,RELA,TAB2,TNFAIP3,TRAF6,UBB,UBC
E3 ubiquitin ligases ubiquitinate target proteins	3.15	0.286	2	HLA-A,PAF1,PCNA,PEX2,RNF40,SELENOS,SHPRH,SKIC8,UBB,UBC,UBE2B,UBE2D1,UBE2D2,UBE2D3,UBE2L3,WAC
Pancreatic Secretion Signaling Pathway	3.14	0.193	1.508	ABHD11,ABHD2,ADCY7,ADORA2A,ADORA2B,AHCYL1,AKT1,AKT3,ARHGDIA,ARHGDIB,ARHGEF3,ATP2A3,ATP2B1,BET1L,CA13,CA2,CD38,GNA13,GNAS,GOSR1,GPAA1,IRF2,LIPA,NAPA,ORAI1,PIK3CG,PIK3R5,PLCB3,PLCG2,PLCL2,PPP1R10,PRKAR2A,PRKAR2B,PRKCB,PRKD3,RAC1,RAP1B,RGS2,ROCK1,RPS6KB2,SLC4A7,SLC6A6,SLC9A1,STXBP2,STXBP3,TPCN2,YKT6
Cell Cycle: G2/M DNA Damage Checkpoint Regulation	3.13	0.294	0.832	ATR,BTRC,CDC25B,CDC34,CDK1,CKS1B,GADD45A,KAT2B,MDM2,PTPMT1,RPS6KA1,TRIP12,WEE1,YWHAB,YWHAQ
Parkinson's Signaling Pathway	3.13	0.184	0.555	ALDH18A1,ALDH1B1,ALDH1L1,ALDH3B1,ALDH6A1,ATF4,ATP6AP2,ATP6V0C,ATP6V0D1,ATP6V0D2,ATP6V1A,ATP6V1B2,ATP6V1C1,ATP6V1D,ATP6V1H,CACNA1A,CALM1,Casp1,CASP3,DDIT3,EIF2A,EIF2AK3,Fcgr2b,Fcgr3,GBA1,IL12B,IL15,IL1A,IL1B,IL6,MAPK14,MT-ND1,MT-ND2,NDUFS8,NDUFV1,NLRP3,NQO1,SLC11A2,SLC40A1,TLR2,TLR3,TLR7,TLR9,TNFSF10,TNFSF12,TNFSF14,TNFSF9,TOMM20,TUBA1A,TUBA1B,TUBA1C,TUBB,TUBB2A,TUBB4B,UBB,UBC,UCHL1,XBP1
SUMOylation of DNA replication proteins	3.12	0.304	-1.069	NDC1,NUP155,NUP188,NUP205,NUP37,NUP43,NUP62,NUP88,PCNA,PIAS4,RANBP2,RANGAP1,SUMO1,SUMO2
M-decay: degradation of maternal mRNAs by maternally stored factors	3.12	0.304	-1.604	CNOT10,CNOT4,DICER1,EIF4A1,EIF4A2,EIF4A3,EIF4G1,ELL2,MED13,PABPC1,PAIP1,POLR2D,TUBB4B,ZFP36L2
Role of IL-17F in Allergic Inflammatory Airway Diseases	3.12	0.304	0.302	ATF4,CREB3,CREB3L1,IL17RA,IL1B,IL6,MAP2K1,REL,RELA,RPS6KA1,RPS6KA3,RPS6KA4,RPS6KA5,TRAF6
Mitotic Roles of Polo-Like Kinase	3.12	0.269	-0.632	ANAPC2,CDC23,CDC25B,CDC27,CDK1,FZR1,HSP90AA1,PLK2,PLK4,PPP2CB,PPP2R1B,PPP2R2A,PPP2R5B,PPP2R5E,PTPA,PTTG1,RAD21,WEE1
NF-κB Activation by Viruses	3.11	0.256	0.688	AKT1,AKT3,EIF2AK2,ELP1,HRAS,IKBKB,IKBKE,ITGA6,ITGB1,NFKBIB,PIK3CG,PIK3R5,PRKCB,PRKD3,RALA,RAP1B,REL,RELA,RIPK1,TRAF2
Pentose Phosphate Pathway	3.08	0.545	-2.449	H6PD,PGD,PGLS,RPIA,TALDO1,TKT
Mitotic G2-G2/M phases	3.05	0.2	0	BTRC,CDC25B,CDK1,CDK5RAP2,CEP43,CSNK1D,DYNC1I2,DYNLL1,HAUS8,HSP90AA1,LIN37,LIN54,MAPRE1,NDE1,NEDD1,OPTN,PAFAH1B1,PLK4,PPP1R12B,PPP2CB,PPP2R1B,PPP2R2A,PRKAR2B,PSMB9,PSMD11,PSMD3,PSMD8,PSME3,TPX2,TUBA1A,TUBA1B,TUBA1C,TUBB,TUBB2A,TUBB4B,TUBGCP4,TUBGCP5,UBB,UBC,WEE1
G-protein beta:gamma signalling	3.05	0.344	-0.302	AKT1,AKT3,BTK,GNB4,GNG10,GNG5,PAK1,PDPK1,PIK3CG,PIK3R5,PLCB3
Tight Junction Signaling	3.05	0.204	#NUM!	AKT1,AKT3,BET1L,CDK4,CEBPA,CNKSR3,CPSF1,F11R,GOSR1,GPAA1,HSF1,JUN,NAPA,NUDT21,PALS1,PPP2CB,PPP2R1B,PPP2R2A,PPP2R5B,PPP2R5E,PRKAR2A,PRKAR2B,PTEN,PTPA,RAB13,RAC1,REL,RELA,SMURF1,STX4,TGFBR1,TGFBR2,TNFRSF1A,VAPA,VASP,YBX3,YKT6
Azathioprine ADME	3.04	0.391	-1	ABCC4,GMPS,IMPDH1,IMPDH2,RAC1,SLC29A1,VAV1,VAV2,XDH
Leukocyte Extravasation Signaling	3.03	0.201	-0.822	ACTN4,ARHGAP12,ARHGAP4,ARHGAP6,BTK,CD44,CRKL,CTNND1,CXCR4,F11R,ICAM1,ITGAL,ITGB1,MAP2K4,MAP3K4,MAPK14,MMP12,MMP19,NCF2,NCF4,PIK3CG,PIK3R5,PLCG2,PRKCB,PRKD3,PTK2B,RAC1,RAP1B,RASSF5,ROCK1,SELPLG,SPN,TEC,TIMP1,VASP,VAV1,VAV2,VCAM1,WAS
COPI-mediated anterograde transport	3.03	0.235	-0.408	ARF4,BET1L,COG3,COG4,COPA,COPZ1,COPZ2,DCTN5,DYNC1I2,DYNLL1,GOSR1,KDELR2,NAPA,RAB1A,RAB1B,TMED10,TMED2,TMED9,TUBA1A,TUBA1B,TUBA1C,TUBB2A,TUBB4B,YKT6
Mitochondrial Fatty Acid Beta-Oxidation	3.02	0.324	-1.155	ACAA2,ACADL,ACADM,ACADS,ACADVL,DECR1,ECHS1,MECR,MMUT,PCCA,PCCB,PCTP
Role of MAPK Signaling in Promoting the Pathogenesis of Influenza	3.02	0.228	1.8	ATP6AP2,ATP6V0C,ATP6V0D1,ATP6V0D2,ATP6V1A,ATP6V1B2,ATP6V1C1,ATP6V1D,ATP6V1H,BECN1,CASP3,HRAS,JUN,MAP2K1,MAP2K3,MAP2K4,MAP3K5,MAPK14,NFKBIB,PLA2G4A,PNPLA8,PTGS2,RABGEF1,RALA,RAP1B,RPS6KA3
TCR signaling	3.02	0.222	-0.378	BTRC,CDC34,CSK,EVL,HLA-DQA1,IKBKB,LCP2,MAP3K7,PAG1,PAK1,PDPK1,PLCG2,PSMB9,PSMD11,PSMD3,PSMD8,PSME3,PTEN,PTPRJ,RELA,TAB2,TRAF6,UBB,UBC,UBE2D1,UBE2D2,VASP,WAS
SUMOylation of RNA binding proteins	3.02	0.298	-0.535	HNRNPC,NDC1,NUP155,NUP188,NUP205,NUP37,NUP43,NUP62,NUP88,PHC2,RANBP2,RNF2,SUMO1,SUMO2
Pulmonary Fibrosis Idiopathic Signaling Pathway	3.01	0.181	2.101	AKT1,AKT3,BBC3,CAV1,CCND1,EGR1,EZH2,FOXO3,FOXO4,FZD5,FZD7,GNA13,GRB2,GSK3B,HRAS,IL11RA,IL17RA,IL1B,IL6,IL6ST,ITGB1,JAK2,JARID2,JUN,MAP2K1,MAP2K3,MAP2K4,MAP3K7,MAPK14,MMP12,MMP19,PDGFA,PDGFB,PIK3CG,PIK3R5,PLAU,PMAIP1,PTEN,PTK2B,RALA,RAP1B,RBBP7,RBPJ,REL,RELA,ROCK1,RPS6KA1,RPS6KA3,RPS6KA4,RPS6KA5,RPS6KB2,SMAD3,STAT3,STAT6,TCF3,TCF4,TGFBR1,TGFBR2,YY1
FOXO-mediated transcription	3	0.421	0	AKT1,AKT3,FOXO3,FOXO4,KAT2B,SIRT1,YWHAB,YWHAQ
Mismatch Repair in Eukaryotes	3	0.421	0.378	MCM9,MLH1,MSH3,PCNA,Pms2,POLD1,RFC2,SLC19A1
Interleukin-15 signaling	3	0.467	2.646	GRB2,IL15,IL15RA,JAK1,JAK3,STAT3,STAT5A
Urate Biosynthesis/Inosine 5'-phosphate Degradation	3	0.467	0	IMPDH1,IMPDH2,LACC1,NT5C,NT5C3A,PNP,XDH
Sertoli Cell-Sertoli Cell Junction Signaling	2.98	0.19	-0.447	ACTN4,AKT1,AKT3,ATF4,CREB3,CREB3L1,F11R,GJA1,GRB2,HRAS,ICAM1,IL1A,IL1RAP,ITGA6,ITGB1,JUN,KEAP1,MAP2K1,MAP2K3,MAP2K4,MAP3K12,MAP3K4,MAP3K5,MAP3K7,MAP3K8,MAPK14,PAK1,PALS2,PIK3CG,PIK3R5,RAC1,RALA,RAP1B,RPS6KA1,TGFBR1,TGFBR2,TIMP1,TNFRSF1A,TUBA1A,TUBA1B,TUBA1C,Tuba4a,TUBB,TUBB2A,TUBB4B,WAS,YBX3
Phosphatidylethanolamine Biosynthesis II	2.98	0.625	0.447	CEPT1,CHKA,ETNK1,PCYT2,SELENOI
Neutrophil Extracellular Trap Signaling Pathway	2.98	0.174	-3.881	AKT1,AKT3,ATP5F1B,ATP5MC1,C1QB,C1QC,Casp1,CASP3,CASP7,CASP8,CD14,CHP1,CLEC7A,CYC1,FPR1,FYN,HIF1A,IGHM,IL10,IL1B,ITGAL,ITGB1,MAP2K1,MAP2K3,MAP2K4,MAP2K5,MAP3K7,MAPK14,MT-ND1,MT-ND2,NCF2,NDUFS8,NDUFV1,NLRP3,ORAI1,PF4,PIK3CG,PIK3R5,PLA2G4A,PLCB3,PLCG2,PLCL2,PNPLA8,PPP3CA,PPP3CB,PPP3CC,PRKCB,PRKD3,RAC1,RAC3,RIPK1,SDHD,SELPLG,SLC25A4,SLC25A5,TIMM10,TIMM13,TIMM17A,TIMM17B,Timm23,TIMM50,TIMM8A,TIMM8B,TLR2,TLR7,TOMM20,TOMM40,TOMM40L,TOMM5,TSPO,VDAC2
Apelin Endothelial Signaling Pathway	2.98	0.214	1.177	ADCY7,AKT1,AKT3,ARNT,CALM1,GNA13,GNAS,GNB4,GNG10,GNG5,HIF1A,HRAS,ICAM1,JUN,MAP2K1,MAP2K4,MEF2C,PIK3CG,PIK3R5,PLCB3,PRKAA1,PRKAB1,PRKCB,PRKD3,RALA,RAP1B,REL,RELA,RPS6KB2,SMAD3,VCAM1
Mouse Embryonic Stem Cell Pluripotency	2.97	0.233	1.633	AKT1,AKT3,DVL2,FZD5,FZD7,GRB2,GSK3B,HRAS,ID3,IL6ST,JAK1,JAK2,JAK3,MAP2K1,MAP3K7,MAPK14,PIK3CG,PIK3R5,RALA,RAP1B,SMAD5,STAT3,TCF3,TCF4
ID1 Signaling Pathway	2.96	0.198	0.949	AKT1,AKT3,ATF3,ATF6,BCL2L1,BCL3,BHLHE40,BHLHE41,CAV1,CCND1,CDK4,CDKN1B,CDKN1C,CUL3,DVL2,EGR1,FOXO3,FYN,FZR1,GSK3B,HIF1A,HRAS,IGF1R,IL6,MAPK14,MDM2,PGF,PIK3CG,PIK3R5,PTEN,RALA,RAP1B,SMAD3,SMAD5,STAT3,TGFBR1,TGFBR2,TNFRSF1A,TYMS,USP1
FGF Signaling	2.94	0.244	1.342	AKT1,AKT3,ATF4,CREB3,CREB3L1,CRKL,FRS2,GRB2,HGF,HRAS,MAP2K1,MAP2K3,MAP3K5,MAPK14,MET,PIK3CG,PIK3R5,PTPN6,RAC1,RPS6KA5,STAT3
Spliceosomal Cycle	2.94	0.283	-0.302	CTNNBL1,CWC15,CWC25,DDX39B,DDX46,EFTUD2,EIF4A3,HSPA8,PQBP1,PRPF19,SF3B3,SLU7,U2AF1,WBP11,YJU2
Sialic acid metabolism	2.92	0.333	-0.905	CMAS,CTSA,GNE,NANS,SLC35A1,ST3GAL2,ST3GAL3,ST3GAL4,ST3GAL5,ST6GALNAC4,ST6GALNAC6
Role of Osteoblasts, Osteoclasts and Chondrocytes in Rheumatoid Arthritis	2.92	0.192	#NUM!	AKT1,AKT3,Birc3,CALM1,CHP1,CSF1,CSNK1D,CSNK1G3,CTSK,ELP1,FZD5,FZD7,GSK3B,IKBKB,IKBKE,IL10,IL1A,IL1B,IL1RAP,IL6,JUN,LRP5,MAP2K3,MAP2K4,MAP3K5,MAP3K7,MAPK14,Naip1 (includes others),NFKBIB,PIK3CG,PIK3R5,PPP3CA,PPP3CB,PPP3CC,PTK2B,RELA,SMAD5,SMURF1,TAB2,TCF3,TCF4,TNFRSF1A,TRAF2,TRAF6
Peroxisomal protein import	2.91	0.266	0.243	ACOX3,AGPS,CAT,GNPAT,HSD17B4,IDE,MLYCD,PEX1,PEX2,PEX6,PHYH,TYSND1,UBB,UBC,UBE2D1,UBE2D2,UBE2D3
ERB2-ERBB3 Signaling	2.91	0.266	1.604	AKT1,CCND1,CDKN1B,GRB2,GSK3B,HRAS,JAK3,JUN,MAP2K1,PDPK1,PIK3CG,PIK3R5,PTEN,RALA,RAP1B,STAT3,STAT5A
Eicosanoid Signaling	2.91	0.184	-1.021	ABCB8,ABCC1,ABCC4,ADCY7,AKT1,AKT3,AP1M1,AP1S1,AP1S3,ARRB1,ARRB2,ATF4,ATP2A3,CCND1,CREB3,CREB3L1,EGR1,GNAS,GNB4,GNG10,GNG5,HRAS,IL10,ITGB1,KLF4,LTA4H,MAP2K1,MAPK14,MAPKAP1,MAPKAPK3,PGF,PIK3CG,PIK3R5,PLA2G4A,PLCB3,PLCG2,PLCL2,PNPLA8,PRKAR2A,PRKAR2B,PRKCB,PRKD3,PTGES,PTGES2,PTGS2,RALA,RAP1B,RPS6KA1,RPS6KA3,TBXAS1,TCF3,TCF4
Cell Cycle Regulation by BTG Family Proteins	2.91	0.316	0.447	CCND1,CCNE2,CDK4,E2F6,E2F8,PPP2CB,PPP2R1B,PPP2R2A,PPP2R5B,PPP2R5E,PRMT1,PTPA
IL-15 Production	2.9	0.221	3.138	BTK,CLK1,CLK4,CSK,DSTYK,DYRK1A,FLT1,FYN,IGF1R,IL15,IL6,IRF1,JAK1,JAK2,JAK3,KDR,MAP2K1,MAP2K3,MAP2K4,MAP2K5,MERTK,MET,PTK2B,REL,RELA,TEC,TWF1
Other interleukin signaling	2.89	0.375	1	CASP3,CSF1,CSF3,CSF3R,IL16,JAK1,STX3,STX4,STXBP2
Cysteine Biosynthesis III (mammalia)	2.89	0.375	-1.667	AHCYL1,AHCYL2,EEF1AKMT1,EEF1AKMT4,FTSJ1,MAT2A,PRMT1,PRMT3,PRMT5
Inflammasome pathway	2.89	0.375	1.414	AIM2,Casp1,CASP8,CTSB,IL1B,MYD88,NEK7,NLRP3,P2RX7
Signaling by TGF-beta Receptor Complex	2.85	0.278	0.258	F11R,FKBP1A,ITGB1,ITGB8,MTMR4,NEDD4L,PPP1R15A,SMAD3,SMURF1,STUB1,TGFBR1,TGFBR2,UBB,UBC,USP15
RAB geranylgeranylation	2.83	0.262	2.183	CHML,RAB10,RAB12,RAB13,RAB19,RAB1A,RAB1B,RAB20,RAB21,RAB22A,RAB31,RAB32,RAB43,RAB5A,RAB7B,RAB9A,RABGGTB
Interleukin-12 family signaling	2.83	0.4	0.707	CANX,EBI3,IL12B,IL6ST,JAK1,JAK2,P4HB,STAT3
Purine Nucleotides Degradation II (Aerobic)	2.83	0.4	0.447	GDA,IMPDH1,IMPDH2,LACC1,NT5C,NT5C3A,PNP,XDH
Superpathway of Geranylgeranyldiphosphate Biosynthesis I (via Mevalonate)	2.83	0.4	-2.646	ACAA2,COX10,FDPS,HMGCR,HMGCS1,IDI1,MVD,MVK
Energy dependent regulation of mTOR by LKB1-AMPK	2.83	0.345	1.897	CAB39,CAB39L,LAMTOR3,LAMTOR4,PRKAA1,PRKAB1,RHEB,RRAGC,RRAGD,STRADB
TBC/RABGAPs	2.8	0.295	2.496	ARF6,GABARAP,GGA2,OPTN,RAB5A,RAB7B,RABEP1,RABGEF1,TBC1D10B,TBC1D13,TBC1D15,TBC1D20,ULK1
Transcriptional Regulation by E2F6	2.8	0.324	-1.414	APAF1,E2F6,EPC1,EZH2,L3MBTL2,MAX,RBBP7,RBBP8,RNF2,RYBP,YAF2
Fatty Acid β-oxidation I	2.8	0.324	0	Acaa1a,ACAA2,ACADM,ACSL1,ACSL5,ECHS1,HSD17B10,HSD17B4,IVD,SLC27A1,SLC27A4
Processing of SMDT1	2.8	0.438	-1.134	AFG3L2,MICU1,PARL,PHB1,PHB2,PMPCA,STOML2
D-myo-inositol (1,4,5)-trisphosphate Degradation	2.8	0.438	1.134	BPNT1,INPP1,INPP5B,INPP5K,INPPL1,OCRL,SYNJ1
Hypusine Biosynthesis	2.75	1	#NUM!	DHPS,DOHH,EIF5A
Costimulation by the CD28 family	2.75	0.214	1.512	AKT1,AKT3,CD274,CD28,CSK,FYN,GRB2,HLA-DQA1,ICOSLG,MAP3K8,MAPKAP1,NME6,PAK1,PDPK1,PI4K2A,PIK3CG,PIK3R5,PLK4,PPP2CB,PPP2R1B,PPP2R5B,PPP2R5E,PTPN6,RAC1,SPHK2,STK19,STK40,VAV1
MyD88 cascade initiated on plasma membrane	2.74	0.36	0.333	ECSIT,IKBKB,MAP3K7,MYD88,PELI1,TAB2,TRAF6,UBB,UBC
Th1 Pathway	2.74	0.216	2.858	APH1B,CD274,CD28,CD40,CXCR3,GRB2,H2-Ab1,HLA-A,HLA-DQA1,ICAM1,ICOSLG,IFNGR1,IL10,IL10RA,IL12B,IL6,IRF1,JAK1,JAK2,JAK3,PIK3CG,PIK3R5,PSEN1,PSEN2,PSENEN,STAT3,VAV1
PTEN Regulation	2.73	0.207	1.512	AGO4,AKT1,AKT3,EGR1,EZH2,GATAD2A,JUN,LAMTOR3,LAMTOR4,MBD3,MKRN1,PHC2,PML,PPARG,PSMB9,PSMD11,PSMD3,PSMD8,PSME3,PTEN,RBBP7,RHEB,RNF2,RRAGC,RRAGD,STUB1,TRIM27,UBB,UBC,VAPA,WWP2
Signaling by ERBB2	2.73	0.28	1.604	AKT1,AKT3,CUL5,ERBIN,FYN,GRB2,HBEGF,HRAS,HSP90AA1,PTPN12,STUB1,UBB,UBC,USP8
Xenobiotic Metabolism General Signaling Pathway	2.71	0.202	-0.18	AHR,AKT1,AKT3,ARNT,CUL3,EIF2AK3,Gstm1,Gstm4,GSTT1,GSTZ1,HMOX1,HRAS,KEAP1,MAF,MAP2K1,MAP2K3,MAP2K4,MAP2K5,MAP3K12,MAP3K4,MAP3K5,MAP3K7,MAP3K8,MAPK14,MAPK7,NQO1,PIK3CG,PIK3R5,PRKCB,PRKD3,RALA,RAP1B,Ugt1a7c
Renal Cell Carcinoma Signaling	2.7	0.244	0	AKT1,AKT3,ARNT,GRB2,HGF,HIF1A,HRAS,JUN,MAP2K1,MET,PAK1,PDGFB,PIK3CG,PIK3R5,RAC1,RALA,RAP1B,UBB,UBC
Neurotrophin/TRK Signaling	2.7	0.244	1.213	AKT1,ATF4,CREB3,CREB3L1,FRS2,GRB2,HRAS,JUN,MAP2K1,MAP2K3,MAP2K4,MAP2K5,MAP3K5,PDPK1,PIK3CG,PIK3R5,RALA,RAP1B,RPS6KA1
Protein ubiquitination	2.7	0.333	1.897	CDC34,UBB,UBC,UBE2B,UBE2D1,UBE2D2,UBE2H,UBE2L3,UBE2R2,USP5
Transcriptional regulation of white adipocyte differentiation	2.69	0.238	1.342	CCND3,CDK4,CEBPA,CEBPD,CHD9,FABP4,KLF4,MED10,MED13,MED14,MED19,MED29,MED4,NCOA1,NCOA3,PPARG,RELA,SREBF1,SREBF2,ZNF467
CSDE1 Signaling Pathway	2.68	0.268	1.069	AGO4,AKT1,AKT3,APAF1,CCND3,DCP2,HNRNPC,PABPC1,PAIP1,PTBP1,PTEN,RAC1,SDC4,SYNCRIP,TRIO
Cellular response to mitochondrial stress	2.67	0.556	-1.342	EIF2AK1,EIF2S1,EIF2S3,PHB2,STOML2
Transport of inorganic cations/anions and amino acids/oligopeptides	2.67	0.222	-0.816	AHCYL2,CALM1,CTNS,SLC12A6,SLC12A7,SLC20A1,SLC20A2,SLC24A3,SLC25A1,SLC25A10,SLC25A11,SLC26A11,SLC38A2,SLC4A7,SLC6A6,SLC7A11,SLC7A2,SLC7A6,SLC7A7,SLC8A1,SLC8B1,SLC9A1,SLC9A6,SLC9A9
Role of NFAT in Cardiac Hypertrophy	2.67	0.188	-0.973	ADCY7,AKT1,AKT3,CACNA1A,CALM1,CAMK1,CAMK1D,CHP1,GNAS,GNB4,GNG10,GNG5,GRB2,GSK3B,HDAC9,HRAS,IGF1R,IL6,IL6ST,MAP2K1,MAP2K3,MAP2K4,MAP3K7,MAPK14,MEF2C,PIK3CG,PIK3R5,PLCB3,PLCG2,PLCL2,PPP3CA,PPP3CB,PPP3CC,PRKAR2A,PRKAR2B,PRKCB,PRKD3,RALA,RAP1B,RCAN1,SLC8A1,TGFBR1,TGFBR2
fMLP Signaling in Neutrophils	2.64	0.211	-0.894	ARPC4,CALM1,CHP1,FPR1,GNA13,GNAS,GNB4,GNG10,GNG5,HRAS,MAP2K1,NCF2,NFKBIB,PIK3CG,PIK3R5,PLCB3,PPP3CA,PPP3CB,PPP3CC,PRKCB,PRKD3,RAC1,RAC3,RALA,RAP1B,REL,RELA,WAS
Transcriptional and post-translational regulation of MITF-M expression and activity	2.64	0.275	0.535	AIMP2,AKT3,DARS1,EEF1E1,GSK3B,IARS1,KITLG,MITF,QARS1,RARS1,RPS6KA1,SIRT1,TFE3,TFEB
Signaling by MET	2.64	0.241	2.065	ARF6,CRKL,GRB2,HGF,HGS,HRAS,ITGB1,MET,PTPN2,PTPRJ,RAC1,RANBP10,RAP1B,SH3GL1,STAM2,STAT3,UBB,UBC,USP8
FOXO-mediated transcription of cell cycle genes	2.62	0.412	0.378	CAV1,CDKN1B,FOXO3,FOXO4,GADD45A,KLF4,SMAD3
Signaling by Erythropoietin	2.61	0.346	1	CRKL,GRB2,HRAS,JAK2,PIK3CG,PIK3R5,PLCG2,STAT5A,VAV1
Ephrin A Signaling	2.61	0.207	1.3	AKT1,AKT3,APH1B,ARF6,FYN,HGF,HRAS,JAK2,MAP2K1,NCK2,PAK1,PDGFB,PIK3CG,PIK3R5,PLCG2,PRKAR2A,PRKAR2B,PRKG1,PSEN1,PSEN2,PSENEN,RAC1,RAP1B,RASA1,RHEB,ROCK1,STAT3,VAV1,VAV2
Microautophagy Signaling Pathway	2.61	0.201	2.191	CHMP3,CHMP4B,HGS,HSPA8,LAMP2,MAP1LC3A,MFF,MIEF1,PRKAA1,PRKAB1,PSMB9,PSMD11,PSMD3,PSMD8,PSME3,RAB7B,RETREG1,SEC23A,SEC24D,SEC31A,SNF8,SQSTM1,STAM2,TFEB,TOMM20,VPS16,VPS18,VPS33A,VPS36,VPS37B,VPS37C,VPS4B
Cytosolic iron-sulfur cluster assembly	2.6	0.462	-2.449	ABCB7,ERCC2,MMS19,NUBP1,NUBP2,POLD1
Gα12/13 Signaling	2.59	0.209	1.4	AKT1,AKT3,BTK,ELP1,GNA13,HRAS,IKBKB,IKBKE,JUN,LPAR6,MAP2K1,MAP2K4,MAP3K5,MAPK7,MEF2C,NFKBIB,PIK3CG,PIK3R5,PTK2B,RALA,RAP1B,RASA1,REL,RELA,ROCK1,TEC,VAV1,VAV2
Cell Cycle Control of Chromosomal Replication	2.59	0.263	-1.291	CDC6,CDK1,CDK10,CDK4,CDT1,DNA2,MCM3,MCM4,MCM6,MCM9,ORC2,ORC5,PCNA,POLD1,RPA2
Oxytocin Signaling Pathway	2.58	0.179	0	ABCB8,AKT1,AKT3,ARRB1,ARRB2,ATF4,ATP2B1,CACNA1A,CALM1,CHP1,CREB3,CREB3L1,GJA1,GNA13,GNB4,GNG10,GNG5,GRB2,GSK3B,HRAS,IL6,MAP2K4,MAP2K5,MAPK14,MAPK6,MAPK7,MEF2C,MFN2,NT5C,PIK3CG,PIK3R5,PLA2G4A,PLCB3,PPARG,PPP1R12B,PPP3CA,PPP3CB,PPP3CC,PRKAA1,PRKAB1,PRKAR2A,PRKAR2B,PRKCB,PRKD3,PRKG1,PTGS2,RALA,RAP1B,REL,RELA,ROCK1
Zymosterol Biosynthesis	2.58	0.667	-2	CYP51A1,HSD17B7,MSMO1,NSDHL
Senescence-Associated Secretory Phenotype (SASP)	2.58	0.243	0.471	ANAPC2,CDC23,CDC27,CDK4,CDKN1B,CDKN2D,FZR1,IL1A,IL6,JUN,MAPK7,RELA,RPS6KA1,RPS6KA3,STAT3,UBB,UBC,UBE2D1
RNA Polymerase I Transcription	2.58	0.243	-2.357	ERCC2,GATAD2A,GTF2H1,GTF2H4,GTF2H5,KAT2A,KAT2B,MBD2,MBD3,POLR1A,POLR1B,POLR1D,POLR1E,POLR2E,POLR2F,POLR2L,RBBP7,RRN3
MHC class II antigen presentation	2.58	0.211	-0.192	AP1M1,AP1S1,AP1S3,AP2A2,CANX,CTSA,CTSB,CTSK,CTSL,CTSO,CTSS,DCTN5,DYNC1I2,DYNLL1,HLA-DQA1,KIF3A,KIF3C,KIF5B,LGMN,SEC23A,SEC24D,SEC31A,TUBA1A,TUBA1B,TUBA1C,TUBB2A,TUBB4B
Osteoarthritis Pathway	2.58	0.185	0.686	ANXA2,ATF4,CASP3,CASP7,CASP8,CREB3,CREB3L1,FOXO3,FZD5,FZD7,HIF1A,IL1B,IL1RAP,ITGA6,ITGAL,ITGB1,ITGB8,MEF2C,MMP12,MYBBP1A,OCRL,P2RX7,PGF,PPARG,PRKAA1,PRKAB1,PTGS2,RAC1,RBPJ,REL,RELA,S100A8,S1PR2,SDC4,SIRT1,SLC39A8,SMAD3,SMAD5,TCF3,TCF4,TGFBR1,TGFBR2,TLR2,TNFRSF1A
Mitotic Prometaphase	2.58	0.19	-0.48	CDK1,CDK5RAP2,CEP43,CSNK1D,DYNC1I2,DYNLL1,EML4,HAUS8,HSP90AA1,MAPRE1,NDC80,NDE1,NDEL1,NEDD1,NEK7,NUP37,NUP43,PAFAH1B1,PLK4,PPP2CB,PPP2R1B,PPP2R5B,PPP2R5E,PRKAR2B,RAD21,RANBP2,RANGAP1,RCC2,SPDL1,TAOK1,TUBA1A,TUBA1B,TUBA1C,TUBB,TUBB2A,TUBB4B,TUBGCP4,TUBGCP5,WAPL
BAG2 Signaling Pathway	2.56	0.233	0.535	ANXA2,ATXN3,CASP3,CTSB,HSP90AA1,HSPA1A,Hspa1b,HSPA4,HSPA8,MAPK14,MDM2,PSMB9,PSMD11,PSMD3,PSMD8,PSME3,REL,RELA,STUB1,UBE2D1
GNRH Signaling	2.53	0.192	0	ADCY7,ATF4,CACNA1A,CALM1,CREB3,CREB3L1,EGR1,GNAS,GNB4,GNG10,GNG5,GRB2,HBEGF,HRAS,JUN,MAP2K1,MAP2K3,MAP2K4,MAP3K12,MAP3K4,MAP3K5,MAP3K7,MAP3K8,MAPK14,MAPK7,PAK1,PLCB3,PRKAR2A,PRKAR2B,PRKCB,PRKD3,PTK2B,RAC1,RALA,RAP1B,REL,RELA
Superpathway of D-myo-inositol (1,4,5)-trisphosphate Metabolism	2.52	0.364	0.707	BPNT1,INPP1,INPP5B,INPP5K,INPPL1,OCRL,PTEN,SYNJ1
Ribonucleotide Reductase Signaling Pathway	2.51	0.195	0.87	AKT1,AKT3,ATF4,ATR,BTRC,CASP3,CCND1,CCNF,CDC34,CDK1,CDK4,CREB3,CREB3L1,E2F6,E2F8,FOXO3,H3-3B,HGF,HIF1A,IL6,JUN,MAP2K4,MAPK14,MET,PARP11,PARP14,PARP3,PARP8,PIK3CG,PIK3R5,STAT3,TBRG4,TIPARP,WEE1
Role of JAK family kinases in IL-6-type Cytokine Signaling	2.5	0.235	2.668	BCL2L1,CCND1,CEBPD,HSP90AA1,IL10,IL11RA,IL6,IL6ST,IRF1,JAK1,JAK2,JUNB,MAP2K4,MAPK14,PGF,PIAS1,STAT3,STAT5A,TIMP1
April Mediated Signaling	2.49	0.286	0	ELP1,IKBKB,IKBKE,JUN,MAP2K4,MAPK14,NFKBIB,REL,RELA,TRAF2,TRAF3,TRAF6
Pyroptosis	2.48	0.333	1.667	CASP3,CHMP2B,CHMP3,CHMP4B,CHMP7,IL1A,IL1B,IRF1,IRF2
Autism Signaling Pathway	2.47	0.175	2.1	ADSL,AKT1,AKT3,ALDH18A1,ALDH1B1,ALDH1L1,ALDH3B1,ALDH6A1,B2M,BCKDK,BCL9,CACNA1A,CYFIP1,CYP27A1,DBT,DHCR7,DVL2,FZD5,FZD7,GSK3B,H2-T-ps/H2-T23,HGF,HLA-A,HRAS,IGF1R,IL12B,IL15,IL1A,IL1B,IL6,LRP5,MAP2K1,MECP2,MET,MR1,MTHFR,PCCA,PIK3CG,PIK3R5,PPM1K,PRKAR2A,PRKAR2B,PTEN,RALA,RAP1B,RHEB,RPS6KA1,SLC6A8,TCF3,TCF4,TNFSF10,TNFSF12,TNFSF14,TNFSF9
Neuregulin Signaling	2.46	0.212	1.213	AKT1,AKT3,CDKN1B,CRKL,ERBIN,ERRFI1,GRB2,HBEGF,HRAS,HSP90AA1,ITGA6,ITGAL,ITGB1,ITGB8,MAP2K1,PDPK1,PLCG2,PRKCB,PRKD3,PSEN1,PTEN,RALA,RAP1B,RPS6KB2,STAT5A
Adrenomedullin signaling pathway	2.44	0.188	0.87	ADCY7,AKT1,AKT3,ARNT,CALM1,CASP3,CFH,CSK,GNAS,GRB2,GSK3B,HIF1A,HRAS,IL1A,IL1B,MAP2K1,MAP2K3,MAP2K4,MAP2K5,MAPK14,MAPK6,MAPK7,MAX,NT5C,PIK3CG,PIK3R5,PLCB3,PLCG2,PLCL2,PPARG,PRKAR2A,PRKAR2B,PRKG1,PTK2B,RALA,RAP1B,REL,RELA
Ephrin Receptor Signaling	2.44	0.188	2.043	AKT1,AKT3,ARPC4,ATF4,CREB3,CREB3L1,CRKL,CXCR4,FYN,GNA13,GNAS,GNB4,GNG10,GNG5,GRB2,HRAS,ITGA6,ITGAL,ITGB1,ITGB8,JAK2,MAP2K1,NCK2,PAK1,PDGFA,PDGFB,PGF,PIK3CG,RAC1,RAC3,RALA,RAP1B,RASA1,ROCK1,SDCBP,SH2D3C,STAT3,WAS
Semaphorin Signaling in Neurons	2.44	0.254	#NUM!	FYN,ITGB1,MET,PAK1,PLXNA2,RAC1,RAC3,RHOBTB2,RHOD,RHOQ,RHOV,RND1,RND3,ROCK1,SEMA4D
IL-17 Signaling	2.43	0.19	0.507	AKT1,AKT3,CCL22,CSF3,Cxcl2,GSK3B,HRAS,HSP90AA1,IL12B,IL15,IL17RA,IL1A,IL1B,IL6,JAK1,JAK2,JUN,MAP2K3,MAP2K4,MAP3K7,MAPK14,PGF,PIK3CG,PIK3R5,PTGS2,RALA,RAP1B,RELA,SRSF1,TAB2,TNFSF10,TNFSF12,TNFSF14,TNFSF9,TRAF2,TRAF6
ATF6 (ATF6-alpha) activates chaperone genes	2.42	0.5	0.447	ATF4,ATF6,CALR,DDIT3,XBP1
RHOBTB3 ATPase cycle	2.42	0.5	2.236	CUL3,HGS,LRRC41,PLIN3,RAB9A
Choline Biosynthesis III	2.41	0.429	2.449	CEPT1,CHPT1,HMOX1,PCYT1A,PLD2,PLD4
Colanic Acid Building Blocks Biosynthesis	2.41	0.429	0	GALK1,GALK2,GMPPB,PMM1,PMM2,UGP2
Guanosine Nucleotides Degradation III	2.41	0.429	1	GDA,LACC1,NT5C,NT5C3A,PNP,XDH
Signaling by SCF-KIT	2.4	0.279	1.732	FYN,GRB2,HRAS,JAK2,KITLG,PTPN6,RAC1,SH2B2,STAT3,STAT5A,TEC,VAV1
B Cell Activating Factor Signaling	2.4	0.279	0	ELP1,IKBKB,IKBKE,JUN,MAP2K4,MAPK14,NFKBIB,REL,RELA,TRAF2,TRAF3,TRAF6
Oncostatin M Signaling	2.4	0.279	2.714	GRB2,HRAS,IL6ST,JAK1,JAK2,JAK3,MAP2K1,PLAU,RALA,RAP1B,STAT3,STAT5A
Glioma Invasiveness Signaling	2.39	0.239	-0.277	CD44,HRAS,PIK3CG,PIK3R5,PLAU,PLAUR,RAC1,RAC3,RALA,RAP1B,RHOBTB2,RHOD,RHOQ,RHOV,RND1,RND3,TIMP1
TCA Cycle II (Eukaryotic)	2.39	0.348	-2.121	ACO1,CS,DLST,IDH3A,IDH3B,MDH2,OGDH,SDHD
Angiopoietin Signaling	2.38	0.234	0.535	AKT1,AKT3,DOK2,ELP1,GRB2,HRAS,IKBKB,IKBKE,NFKBIB,PAK1,PIK3CG,PIK3R5,RALA,RAP1B,RASA1,REL,RELA,STAT5A
Estrogen-Dependent Breast Cancer Signaling	2.38	0.229	1.387	AKT1,AKT3,ATF4,CCND1,CREB3,CREB3L1,HRAS,HSD17B10,HSD17B4,HSD17B7,IGF1R,JUN,PIK3CG,PIK3R5,RALA,RAP1B,REL,RELA,STAT5A
Telomere Maintenance	2.38	0.225	-2.236	DAXX,DNA2,H3-3B,NHP2,NOP10,PCNA,POLD1,POLD2,POLD3,POLR2B,POLR2D,POLR2E,POLR2F,POLR2G,POLR2J,POLR2L,RFC2,RPA2,RUVBL1,SHQ1
Fanconi Anemia Pathway	2.38	0.289	-0.302	ATR,ATRIP,DCLRE1A,ERCC1,FAAP100,FAAP20,FANCA,RPA2,UBB,UBC,USP1
Endometrial Cancer Signaling	2.36	0.25	1.732	AKT1,AKT3,CCND1,FOXO3,GRB2,GSK3B,HRAS,MAP2K1,MLH1,PDPK1,PIK3CG,PIK3R5,PTEN,RALA,RAP1B
Inhibition of Angiogenesis by TSP1	2.36	0.303	0.632	AKT1,AKT3,CASP3,FYN,JUN,KDR,MAP2K4,MAPK14,TGFBR1,TGFBR2
MTOR signalling	2.36	0.321	-0.333	AKT1,EIF4G1,FKBP1A,LAMTOR3,LAMTOR4,RHEB,RRAGC,RRAGD,YWHAB
TP53 Regulates Transcription of Cell Cycle Genes	2.35	0.265	0.832	CCNE2,CDK1,CDKN1B,CNOT10,CNOT4,E2F8,GADD45A,NPM1,PCNA,PLK2,PRMT1,RBL1,RGCC
KEAP1-NFE2L2 pathway	2.35	0.197	2.556	AKT1,AKT3,BACH1,BTRC,CUL3,DPP3,EIF2AK3,GSK3B,KEAP1,MAFK,MUL1,NME6,PI4K2A,PIK3CG,PIK3R5,PLK4,PSMB9,PSMD11,PSMD3,PSMD8,PSME3,SESN1,SESN2,SPHK2,SQSTM1,STK19,STK40,TRIM21,UBB,UBC
Telomerase Signaling	2.34	0.213	1.789	AKT1,AKT3,ELF1,ELF2,ELK3,GRB2,HDAC9,HRAS,HSP90AA1,IL2RA,MAP2K1,PDPK1,PIK3CG,PIK3R5,PPP2CB,PPP2R1B,PPP2R2A,PPP2R5B,PPP2R5E,PTPA,RALA,RAP1B,TPP1
RAR Activation	2.34	0.164	1.213	ADCY7,AKT1,AKT3,ATF4,CDKN1B,CREB3,CREB3L1,CSF2RB,CSK,DHRS3,DHRS9,DUSP1,ERCC2,F11R,GDE1,GTF2H1,GTF2H4,GTF2H5,HIF1A,IL12B,IL15,IL1A,IL1B,Il3ra,IL6,JAK2,JUN,KAT2B,MAP2K1,MAP2K4,MAPK14,MPPE1,NCOA1,PDE3B,PDE4B,PDE7B,PDE8A,PDE8B,PDPK1,PIK3CG,PIK3R5,PLAU,PML,PPARG,PRKAR2A,PRKAR2B,PRMT1,PTEN,RAC1,RAC3,RDH10,RDH13,REL,RELA,RHOBTB2,RHOD,RHOQ,RHOV,RND1,RND3,RPS6KA5,SMAD3,SMPDL3B,SNW1,STAT5A,TGFBR1,TGFBR2,TNFSF10,TNFSF12,TNFSF14,TNFSF9
Non-Small Cell Lung Cancer Signaling	2.32	0.219	1.941	AKT1,AKT3,CCND1,CCND3,CDK4,E2F6,E2F8,FOXO3,GRB2,HDAC9,HRAS,MAP2K1,PA2G4,PDPK1,PIK3CG,PIK3R5,RALA,RAP1B,RASSF1,RASSF5,RBL1
Regulation of TP53 Activity through Methylation	2.3	0.368	0.378	KMT5A,MDM2,PRMT5,SMYD2,TTC5,UBB,UBC
WNT/β-catenin Signaling	2.29	0.191	0.6	AKT1,AKT3,BCL9,BTRC,CCND1,CD44,CSNK1D,CSNK1G3,DVL2,FZD5,FZD7,GJA1,GSK3B,JUN,LRP5,MAP3K7,MDM2,PIN1,PPP2CB,PPP2R1B,PPP2R2A,PPP2R5B,PPP2R5E,PTPA,TCF3,TCF4,TGFBR1,TGFBR2,Tle1,TLE3,TLE4,UBB,UBC
Semaphorin Neuronal Repulsive Signaling Pathway	2.29	0.197	0	AKT1,AKT3,CD44,FYN,GSK3B,ITGA6,ITGAL,ITGB1,ITGB8,MAP2K1,MAP2K3,MAP2K4,MAP2K5,MICAL1,PAK1,PDE4B,PIK3CG,PIK3R5,PLCG2,PLXNA2,PPP1R12B,PRKAR2A,PRKAR2B,PRKG1,RAC1,RND1,ROCK1,SEMA4D,SEMA6B
ERBB4 Signaling	2.27	0.239	0	AKT1,APH1B,GRB2,HRAS,MAP2K1,PDPK1,PIK3CG,PIK3R5,PLCG2,PRKCB,PRKD3,PSEN1,PSEN2,PSENEN,RALA,RAP1B
Signaling by TGFBR3	2.27	0.26	0.832	AGO4,APH1B,ARRB1,ARRB2,PSEN1,PSEN2,PSENEN,SMAD3,TCF3,TCF4,TGFBR1,TGFBR2,TIMP1
Melanoma Signaling	2.27	0.26	0.905	AKT1,AKT3,CCND1,CDK4,HRAS,MAP2K1,MDM2,MITF,PIK3CG,PIK3R5,PTEN,RALA,RAP1B
COPII-mediated vesicle transport	2.26	0.233	-0.243	CSNK1D,CTSZ,LMAN1,MCFD2,NAPA,PREB,RAB1A,RAB1B,SEC22C,SEC23A,SEC24D,SEC31A,TBC1D20,TFG,TMED10,TMED2,YKT6
Growth Hormone Signaling	2.26	0.233	0.258	CEBPA,IGF1R,JAK2,PDPK1,PIK3CG,PIK3R5,PLCG2,PRKCB,PRKD3,PTPN6,RPS6KA1,RPS6KA3,RPS6KA4,RPS6KA5,RPS6KB2,STAT3,STAT5A
Degradation of beta-catenin by the destruction complex	2.26	0.22	1.604	BTRC,CTBP1,GSK3B,PPP2CB,PPP2R1B,PPP2R5B,PPP2R5E,PSMB9,PSMD11,PSMD3,PSMD8,PSME3,TCF3,TCF4,Tle1,TLE3,TLE4,TLE5,UBB,UBC
TYSND1 cleaves peroxisomal proteins	2.26	0.571	-1	AGPS,HSD17B4,PHYH,TYSND1
Phosphatidylcholine Biosynthesis I	2.26	0.571	2	CEPT1,CHKA,CHPT1,PCYT1A
Tumoricidal Function of Hepatic Natural Killer Cells	2.26	0.333	2.449	APAF1,BID,CASP3,CASP7,CASP8,FAS,ICAM1,ITGAL
Xenobiotic Metabolism Signaling	2.24	0.169	#NUM!	ABCC3,AHR,ALDH18A1,ALDH1B1,ALDH1L1,ALDH3B1,ALDH6A1,ARNT,CAMK1,CAMK1D,CAT,CUL3,EIF2AK3,Gstm1,Gstm4,GSTT1,GSTZ1,HMOX1,HRAS,HS6ST1,HSP90AA1,IL1A,IL1B,IL6,KEAP1,MAF,MAP2K1,MAP2K3,MAP2K4,MAP2K5,MAP3K12,MAP3K4,MAP3K5,MAP3K7,MAP3K8,MAPK14,MAPK7,NCOA1,NQO1,PIK3CG,PIK3R5,PPP2CB,PPP2R1B,PPP2R2A,PPP2R5B,PPP2R5E,PRKCB,PRKD3,PTPA,RALA,RAP1B,REL,RELA,SNW1,SUMO1,Ugt1a7c
Pyrimidine Ribonucleotides De Novo Biosynthesis	2.23	0.267	0	ABCE1,CAD,CMPK2,ENTPD1,ENTPD5,Nme1,NME6,NUDT16,NUDT18,NUDT5,PGP,UMPS
DNA Methylation and Transcriptional Repression Signaling	2.22	0.214	0.728	ARID4B,CDK1,CDK10,CDK4,DNMT3A,E2F6,E2F8,GADD45A,GADD45B,GADD45G,GATAD2A,MBD1,MBD2,MBD3,MECP2,RBBP7,RBL1,RELA,TCF3,TCF4,TFE3
Role of Hypercytokinemia/hyperchemokinemia in the Pathogenesis of Influenza	2.21	0.217	1.5	Casp1,Cxcl2,EIF2AK2,IL10,IL12B,IL1A,IL1B,IL6,IRF9,JAK1,MX1,MYD88,NLRP3,Oas1b,Oas1c (includes others),Oas2,TICAM1,TLR3,TLR7,TLR9
Platelet homeostasis	2.2	0.221	0	ATP2A3,ATP2B1,CALM1,GNAS,GNB4,GNG10,GNG5,MAPK14,ORAI1,P2RX4,P2RX7,PLA2G4A,PPP2CB,PPP2R1B,PPP2R5B,PPP2R5E,PRKG1,PTPN6,SLC8A1
Pexophagy	2.2	0.455	2.236	NBR1,SQSTM1,UBB,UBC,USP30
Folate Transformations I	2.2	0.455	-1	MTHFD1,MTHFD1L,MTHFR,Mthfsl,MTR
Methylmalonyl Pathway	2.19	0.75	#NUM!	MMUT,PCCA,PCCB
Inosine-5'-phosphate Biosynthesis II	2.19	0.75	#NUM!	ADSL,ATIC,Paics
Proline Biosynthesis I	2.19	0.75	#NUM!	ALDH18A1,PYCR2,PYCR3
Adenine and Adenosine Salvage I	2.19	0.75	#NUM!	APRT,LACC1,PNP
Transcriptional activity of SMAD2/SMAD3:SMAD4 heterotrimer	2.19	0.255	2.53	CCNK,CCNT2,JUNB,MEN1,NEDD4L,RBL1,SKIL,SMAD3,SNW1,UBB,UBC,UBE2D1,UBE2D3
IGF-1 Signaling	2.17	0.21	1.606	AKT1,AKT3,FOXO3,GRB2,HRAS,IGF1R,JAK1,JAK2,JUN,MAP2K1,PDPK1,PIK3CG,PIK3R5,PRKAR2A,PRKAR2B,RALA,RAP1B,RASA1,RPS6KB2,STAT3,YWHAB,YWHAQ
RAC Signaling	2.16	0.197	0	ARPC4,BAIAP2,CD44,CYFIP1,HRAS,IQGAP2,ITGA6,ITGAL,ITGB1,ITGB8,JUN,MAP2K1,MAP2K4,NCF2,NCKAP1,PAK1,PIK3CG,PIK3R5,PIP4K2A,PIP5K1A,PTK2B,RAC1,RAC3,RALA,RAP1B,REL,RELA
GPVI-mediated activation cascade	2.16	0.286	0	FYN,LCP2,PDPK1,PIK3CG,PIK3R5,PLCG2,PTPN6,RAC1,VAV1,VAV2
Activation of the pre-replicative complex	2.16	0.286	0	CDC6,CDT1,MCM3,MCM4,MCM6,MCM9,ORC2,ORC5,POLE3,RPA2
Ion channel transport	2.16	0.186	2.058	ANO6,ATP11A,ATP11B,ATP11C,ATP1A1,ATP2A3,ATP2B1,ATP2C1,ATP6V0C,ATP6V0D1,ATP6V0D2,ATP6V1A,ATP6V1B2,ATP6V1C1,ATP6V1D,ATP6V1H,ATP8A1,ATP8B4,CALM1,CLCN3,CLCN4,MCOLN2,NEDD4L,OSTM1,PDZD11,RIPK1,SGK1,SGK3,STOM,TPCN2,TRPM4,TSC22D3,UBB,UBC
SUMOylation of transcription factors	2.16	0.35	1.89	MDM2,MITF,PIAS1,PIAS2,PIAS4,SUMO1,SUMO2
Valine Degradation I	2.16	0.35	-1.633	ALDH6A1,BCAT2,DBT,ECHS1,HIBADH,HIBCH,HSD17B4
ERBB Signaling	2.15	0.215	0	AKT1,GRB2,GSK3B,HBEGF,HRAS,JUN,MAP2K1,MAP2K3,MAP2K4,MAPK14,NCK2,PAK1,PDPK1,PIK3CG,PIK3R5,PLCG2,PRKCB,PRKD3,RALA,RAP1B
IL-2 Signaling	2.15	0.238	1.941	AKT1,AKT3,GRB2,HRAS,IL2RA,JAK1,JAK3,JUN,MAP2K1,PIK3CG,PIK3R5,PTK2B,RALA,RAP1B,STAT5A
Apelin Pancreas Signaling Pathway	2.15	0.261	-0.302	DDIT3,EIF2AK3,MAP2K4,PDE3B,PIK3CG,PIK3R5,PRKAA1,PRKAB1,PRKAR2A,PRKAR2B,REL,RELA
Phosphatidylglycerol Biosynthesis II (Non-plastidic)	2.14	0.3	-2.333	AGPAT2,AGPAT3,AGPAT4,CDS2,GPAM,GPAT4,LPCAT1,LPCAT2,PTPMT1
Extra-nuclear estrogen signaling	2.14	0.227	-0.243	AKT1,AKT3,CALM1,CAV1,CAV2,CCND1,CDKN1B,FOXO3,GNB4,GNG10,GNG5,HBEGF,HRAS,HSP90AA1,IGF1R,PDPK1,PRMT1
Mitochondrial RNA degradation	2.14	0.32	-2.828	FASTK,FASTKD2,LRPPRC,MT-ND1,MT-ND2,REXO2,SUPV3L1,TBRG4
CDX Gastrointestinal Cancer Signaling Pathway	2.14	0.183	-0.507	AKT1,AKT3,CCND1,FZD5,FZD7,GSK3B,HBEGF,IKBKB,IKBKE,IL12B,IL15,IL1A,IL1B,IL6,JAK1,JAK2,JAK3,JUN,MAP2K1,MAPK14,NCF2,PIK3CG,PIK3R5,PTEN,PTGS2,RAC1,RAC3,REL,RELA,STAT3,TCF3,TCF4,TNFSF10,TNFSF12,TNFSF14,TNFSF9
Sleep REM Signaling Pathway	2.12	0.208	0.853	ATF4,CREB3,CREB3L1,EGR1,GADD45B,IL12B,IL15,IL1A,IL1B,IL6,Mt1,PRKAR2A,PRKAR2B,RPS6KA1,RPS6KA3,RPS6KA4,RPS6KA5,RPS6KB2,TNFSF10,TNFSF12,TNFSF14,TNFSF9
CDK5 Signaling	2.12	0.208	-0.229	ADCY7,CACNA1A,EGR1,GNAS,HRAS,ITGA6,ITGB1,MAP2K1,MAPK14,MAPK6,MAPK7,PPP1R10,PPP2CB,PPP2R1B,PPP2R2A,PPP2R5B,PPP2R5E,PRKAR2A,PRKAR2B,PTPA,RALA,RAP1B
Amyloid Processing	2.12	0.25	0	AKT1,AKT3,APH1B,CAPN2,CAPN5,CSNK1D,GSK3B,MAPK14,PRKAR2A,PRKAR2B,PSEN1,PSEN2,PSENEN
Aldosterone Signaling in Epithelial Cells	2.11	0.187	0.277	ABCB8,DNAJA1,DNAJB1,DNAJB14,DNAJB6,DNAJC1,DNAJC10,DNAJC14,DNAJC21,DNAJC25,DNAJC3,DNAJC5,DUSP1,HSP90AA1,HSPA1A,HSPA4,HSPA8,HSPE1,MAP2K1,PDPK1,PIK3CG,PIK3R5,PIP4K2A,PIP5K1A,PLCB3,PLCG2,PLCL2,PRKCB,PRKD3,SACS,SGK1,SLC9A1
Regulation of lipid metabolism by PPARalpha	2.11	0.202	0.408	ACADM,ACSL1,AHR,ARNT,CHD9,FADS1,FDFT1,HMGCR,HMGCS1,ME1,MED10,MED13,MED14,MED19,MED29,MED4,NCOA1,NCOA3,PLIN2,PPARG,RGL1,SLC27A1,SREBF1,SREBF2
RNA Polymerase III Transcription	2.1	0.268	-2.714	GTF3C6,POLR1D,POLR2E,POLR2F,POLR2L,POLR3C,POLR3D,POLR3E,POLR3H,POLR3K,SNAPC1
Mechanisms of Viral Exit from Host Cells	2.1	0.268	#NUM!	CHMP2B,CHMP3,CHMP4B,LMNB2,PRKCB,PRKD3,SH3GL1,SH3GLB1,SNF8,VPS36,VPS37C
p75 NTR receptor-mediated signalling	2.1	0.19	2.191	APH1B,ARHGDIA,ARHGEF10L,ARHGEF3,CASP3,GNA13,IKBKB,MYD88,NME6,PI4K2A,PIK3CG,PIK3R5,PLK4,PREX1,PSEN1,PSEN2,PSENEN,RAC1,RELA,RTN4,SPHK2,SQSTM1,STK19,STK40,TRAF6,TRIO,UBB,UBC,VAV1,VAV2
Type II Diabetes Mellitus Signaling	2.08	0.191	0.447	ACSL1,ACSL5,ADIPOR1,ADIPOR2,AKT1,AKT3,CACNA1A,IKBKB,IKBKE,MAP2K4,MAP3K5,MAP3K7,NFKBIB,NSMAF,PDPK1,PIK3CG,PIK3R5,PPARG,PRKAA1,PRKAB1,PRKCB,PRKD3,REL,RELA,SLC27A1,SLC27A4,SMPD1,TNFRSF1A,TRAF2
Mevalonate Pathway I	2.07	0.375	-2.236	ACAA2,HMGCR,HMGCS1,IDI1,MVD,MVK
Ovarian Cancer Signaling	2.06	0.189	0.258	AKT1,AKT3,ARRB1,CCND1,CD44,CDK4,E2F6,E2F8,FZD5,FZD7,GJA1,GSK3B,HDAC9,HRAS,MAP2K1,MLH1,PA2G4,PGF,PIK3CG,PIK3R5,PRKAR2A,PRKAR2B,PTEN,PTGS2,RALA,RAP1B,RBL1,RPS6KB2,TCF3,TCF4
Role of Osteoblasts in Rheumatoid Arthritis Signaling Pathway	2.06	0.175	2.214	AKT1,AKT3,CSNK1D,CSNK1G3,CTSA,CTSB,CTSK,CTSL,CTSO,CTSS,CTSZ,FZD5,FZD7,GSK3B,IGF1R,IL12B,IL15,IL1A,IL1B,IL6,IL6ST,JAK1,JAK2,JAK3,LRP5,MMP12,MMP19,PGF,PIK3CG,PIK3R5,PTGS2,SMAD5,SMURF1,STAT3,STAT5A,STAT6,TCF3,TCF4,TNFSF10,TNFSF12,TNFSF14,TNFSF9
MSP-RON Signaling in Macrophages Pathway	2.06	0.2	1.789	ATF4,CREB3,CREB3L1,ETV3,GRB2,H2-Ab1,HLA-DQA1,HRAS,IFNGR1,IKBKB,IKBKE,IL10,IL12B,JAK2,JUN,PIK3CG,PIK3R5,PTGS2,RALA,RAP1B,REL,RELA,SBNO2,STAT3
MITF-M-dependent gene expression	2.05	0.211	1.342	ACTL6A,AGO4,ATP6AP2,ATP6V0C,ATP6V0D1,ATP6V1A,ATP6V1B2,ATP6V1C1,ATP6V1D,ATP6V1H,BCL7B,CCND1,DICER1,DPF2,MAPK14,MET,MITF,SIRT1,SS18,USP46
NAP1L1 Transcription Regulation Signaling Pathway	2.04	0.213	-1.414	AKT1,AKT3,CCND1,CDK4,DDX5,DLAT,H3-3B,HDGF,JUN,PDHA1,PIK3CG,PIK3R5,TUBA1A,TUBA1B,TUBA1C,TUBB,TUBB2A,TUBB4B,USP14
Citric acid cycle (TCA cycle)	2.03	0.333	-1.89	CS,DLST,IDH3A,IDH3B,MDH2,OGDH,SDHD
Estrogen-mediated S-phase Entry	2.03	0.308	0	CCND1,CCNE2,CDK1,CDK4,CDKN1B,E2F6,E2F8,RBL1
Formation of WDR5-containing histone-modifying complexes	2.02	0.262	-0.302	ASH2L,BOD1,DPY30,KANSL1,KANSL3,KAT2A,KAT2B,MEN1,PHF20L1,SGF29,WDR5
SUMOylation of chromatin organization proteins	2.02	0.225	-0.5	L3MBTL2,NDC1,NUP155,NUP188,NUP205,NUP37,NUP43,NUP62,NUP88,PHC2,PIAS1,PIAS2,RANBP2,RNF2,SUMO1,SUMO2
Pyroptosis Signaling Pathway	2.01	0.206	2.236	AIM2,Casp1,CASP3,CASP8,FOXO3,GAS5,IL1A,IL1B,IRF2,MAPK14,NEK7,NLRP3,P2RX7,PRKAR2A,PRKAR2B,TLR2,TLR3,TLR7,TLR9,TNFRSF1A,TRAF3
Assembly of RNA Polymerase I Complex	2.01	0.417	-2.236	POLR1A,POLR1B,POLR1D,POLR1E,POLR2F
NFE2L2 regulating MDR associated enzymes	2	0.5	-1	ABCC1,ABCC3,ABCF2,MAFK
Tuberculosis Latent Signaling Pathway	1.99	0.211	-0.229	ADCY7,DLST,GLUD1,IL10,IL4R,OGDH,PGF,PLIN2,PRKAR2A,PRKAR2B,STAT6,TNFRSF1A,TNFSF10,TNFSF12,TNFSF14,TNFSF9,TRAF2,TRAF3,TRAF6
G-Protein Coupled Receptor Signaling	1.98	0.15	0.981	ADCY7,ADORA2A,ADORA2B,ADRA1A,ADRB2,AKT1,AKT3,ARRB1,ARRB2,ATF4,C3AR1,C5AR1,CALM1,CCND1,CCR3,CHP1,CMKLR1,CREB3,CREB3L1,CX3CR1,DUSP1,DUSP4,DUSP6,ELP1,FOXO3,FOXO4,FPR1,FYN,FZD5,FZD7,GDE1,GNA13,GNAS,GNB4,GNG10,GNG5,GPR108,GPR132,GPR137,GPR146,GPR162,GPR180,GPR34,GPR84,GPRC5B,GRB2,GRK2,GRK6,GSK3B,HRAS,HTR2B,IKBKB,IKBKE,JUN,LPAR6,MAP2K1,MAP2K3,MAP2K4,MAP2K5,MAP3K12,MAP3K4,MAP3K5,MAP3K7,MAP3K8,MAPK14,MAPK7,MEF2C,MPPE1,NFKBIB,P2RY14,PAK1,PDE3B,PDE4B,PDE7B,PDE8A,PDE8B,PDPK1,PIK3CG,PIK3R5,PLCB3,PLCG2,PPP3CA,PPP3CB,PPP3CC,PREX1,PRKAR2A,PRKAR2B,PRKCB,PROKR1,PTAFR,PTK2B,RAC1,RAC3,RALA,RAP1B,RASA1,REL,RELA,RGS10,RGS18,RGS2,ROCK1,RPS6KA1,S1PR2,SLC52A2,SMPDL3B,STAT3
Interferon Signaling	1.98	0.27	-0.378	IFNGR1,IRF1,IRF9,JAK1,JAK2,MED14,MX1,PIAS1,PTPN2,RELA
CXCR4 Signaling	1.98	0.185	0.6	ADCY7,AKT1,AKT3,CXCR4,EGR1,GNA13,GNAS,GNB4,GNG10,GNG5,HRAS,JUN,MAP2K1,MAP2K4,PAK1,PIK3CG,PIK3R5,PLCB3,PRKCB,PRKD3,RAC1,RAC3,RALA,RAP1B,RHOBTB2,RHOD,RHOQ,RHOV,RND1,RND3,ROCK1
Renin-Angiotensin Signaling	1.97	0.197	-0.655	ADCY7,GRB2,HRAS,JAK2,JUN,MAP2K1,MAP2K4,MAPK14,PAK1,PIK3CG,PIK3R5,PLCG2,PRKAR2A,PRKAR2B,PRKCB,PRKD3,PTK2B,PTPN6,RAC1,RALA,RAP1B,REL,RELA,STAT3
ABC-family proteins mediated transport	1.96	0.204	-1.091	ABCA7,ABCB10,ABCB7,ABCB8,ABCC1,ABCC3,ABCC4,ABCD1,ABCD3,ABCG1,EIF2S1,EIF2S3,PSMB9,PSMD11,PSMD3,PSMD8,PSME3,RNF185,RNF5,UBB,UBC
Thrombin Signaling	1.95	0.175	0.186	ADCY7,AKT1,AKT3,ARHGEF10L,ARHGEF3,CAMK1,CAMK1D,GNA13,GNAS,GNB4,GNG10,GNG5,GRB2,HRAS,IKBKB,MAP2K1,MAPK14,PDPK1,PIK3CG,PIK3R5,PLCB3,PLCG2,PLCL2,PPP1R12B,PRKCB,PRKD3,RAC1,RAC3,RALA,RAP1B,REL,RELA,RHOBTB2,RHOD,RHOQ,RHOV,RND1,RND3,ROCK1
RHO GTPases activate IQGAPs	1.95	0.281	-2.333	CALM1,IQGAP2,MEN1,RAC1,TUBA1A,TUBA1B,TUBA1C,TUBB2A,TUBB4B
DAP12 interactions	1.94	0.256	-0.905	B2M,BTK,CLEC5A,FYN,GRB2,HRAS,LCP2,PLCG2,RAC1,TREM1,VAV2
Transport of vitamins, nucleosides, and related molecules	1.94	0.256	-1.508	PDZD11,SLC25A4,SLC25A5,SLC27A1,SLC27A4,SLC29A1,SLC29A3,SLC33A1,SLC35A1,SLC35B4,SLC35C1
Metabolism of folate and pterines	1.93	0.353	0	ALDH1L1,DHFR,MTHFD1,MTHFD1L,MTHFR,SLC19A1
Protein methylation	1.93	0.353	-1.633	CALM1,EEF1AKMT1,EEF2KMT,HSPA8,PRMT3,VCPKMT
D-myo-inositol (1,3,4)-trisphosphate Biosynthesis	1.93	0.353	0.816	INPP5B,INPP5K,INPPL1,OCRL,PTEN,SYNJ1
Activation of NMDA receptors and postsynaptic events	1.92	0.212	-2.357	CALM1,CAMK1,HRAS,PDPK1,PPM1F,PRKAA1,PRKAB1,PRKAR2A,PRKAR2B,PRKX,RAC1,RPS6KA1,RPS6KA3,TUBA1A,TUBA1B,TUBA1C,TUBB2A,TUBB4B
TP53 Regulates Metabolic Genes	1.92	0.212	0	AGO4,AKT1,AKT3,COX5A,GSR,LAMTOR3,LAMTOR4,PRKAA1,PRKAB1,PTEN,RHEB,RRAGC,RRAGD,SESN1,SESN2,SESN3,YWHAB,YWHAQ
Role of JAK1, JAK2 and TYK2 in Interferon Signaling	1.92	0.296	0.447	IFNGR1,JAK1,JAK2,PTPN2,PTPN6,REL,RELA,STAT3
DNA Replication Pre-Initiation	1.92	0.202	0.218	ANAPC2,CDC23,CDC27,CDC6,CDT1,FZR1,KPNA1,KPNB1,MCM3,MCM4,MCM6,ORC2,ORC5,PSMB9,PSMD11,PSMD3,PSMD8,PSME3,UBB,UBC,UBE2D1
Insertion of tail-anchored proteins into the endoplasmic reticulum membrane	1.91	0.318	0.378	GET1,GET4,HMOX1,PRNP,SEC61B,SGTA,VAPA
Chaperone Mediated Autophagy	1.91	0.318	2.646	HSP90AA1,HSPA8,LAMP2,PLIN2,PLIN3,UBB,UBC
Cerebral Malformation Signaling Pathway	1.91	0.197	0.218	AKT1,AKT3,CDK1,CKS1B,IL1A,IL1B,ITGB1,JUN,KDR,KLF4,MAP2K4,MAP2K5,MAPK7,MEF2C,PGF,PIK3CG,PIK3R5,PTGS2,ROCK1,SMURF1,STRN4,TLNRD1,ULK1
Resolution of Abasic Sites (AP sites)	1.9	0.263	-0.632	ADPRS,LIG3,NEIL1,PCNA,POLD1,POLD2,POLD3,POLE3,RFC2,RPA2
Notch Signaling	1.9	0.263	1.134	APH1B,DTX2,DTX4,LFNG,MFNG,NUMB,PSEN1,PSEN2,PSENEN,RBPJ
Regulation of Actin-based Motility by Rho	1.89	0.198	-0.243	ARHGDIA,ARPC4,BAIAP2,ITGA6,ITGAL,ITGB1,ITGB8,PAK1,PFN1,PIP4K2A,PIP5K1A,PPP1R12B,RAC1,RAC3,RHOBTB2,RHOD,RHOQ,RHOV,RND1,RND3,ROCK1,WAS
Beta-catenin independent WNT signaling	1.87	0.176	0.962	AGO4,AP2A2,ARRB2,CALM1,DAAM1,DVL2,FZD5,FZD7,GNB4,GNG10,GNG5,MAP3K7,NME6,PFN1,PI4K2A,PIK3CG,PIK3R5,PLCB3,PLK4,PPP3CA,PPP3CB,PRKCB,PRKG1,PSMB9,PSMD11,PSMD3,PSMD8,PSME3,RAC1,RAC3,SMURF1,SPHK2,STK19,STK40,UBB,UBC
Aggrephagy	1.87	0.25	-0.905	DYNC1I2,DYNLL1,HSF1,HSP90AA1,TUBA1A,TUBA1B,TUBA1C,TUBB2A,TUBB4B,UBB,UBC
Signaling by NOTCH3	1.85	0.24	0.632	APH1B,IKZF1,KAT2A,KAT2B,PSEN1,PSEN2,PSENEN,RBPJ,SNW1,UBB,UBC,WWP2
Mitochondrial calcium ion transport	1.84	0.385	-0.447	AKAP1,LETM1,MICU1,SLC8B1,VDAC2
Dolichyl-diphosphooligosaccharide Biosynthesis	1.84	0.385	#NUM!	ALG11,ALG2,ALG3,ALG8,DPAGT1
EGF Signaling	1.84	0.232	0.832	AKT1,AKT3,GRB2,HRAS,JAK1,JUN,MAP2K1,MAP2K4,MAPK14,PIK3CG,PIK3R5,RASA1,STAT3
Formation of xylulose-5-phosphate	1.84	0.6	#NUM!	AKR1A1,DCXR,SORD
Pentose Phosphate Pathway (Oxidative Branch)	1.84	0.6	#NUM!	H6PD,PGD,PGLS
CMP-N-acetylneuraminate Biosynthesis I (Eukaryotes)	1.84	0.6	#NUM!	CMAS,GNE,NANS
2-oxobutanoate Degradation I	1.84	0.6	#NUM!	MMUT,PCCA,PCCB
Galactose Degradation I (Leloir Pathway)	1.84	0.6	#NUM!	GALK1,GALK2,GALM
Acetate Conversion to Acetyl-CoA	1.84	0.6	#NUM!	ACSL1,ACSS1,DIP2A
Dolichol and Dolichyl Phosphate Biosynthesis	1.84	1	#NUM!	DHDDS,DOLK
Epoxysqualene Biosynthesis	1.84	1	#NUM!	FDFT1,SQLE
S-methyl-5'-thioadenosine Degradation II	1.84	1	#NUM!	LACC1,MTAP
CDP-diacylglycerol Biosynthesis I	1.82	0.286	-2.121	AGPAT2,AGPAT3,AGPAT4,CDS2,GPAM,GPAT4,LPCAT1,LPCAT2
Chemokine Signaling	1.81	0.21	-0.5	CALM1,CAMK1,CAMK1D,CCR3,CXCR4,HRAS,JUN,MAP2K1,MAPK14,PIK3CG,PLCB3,PLCG2,PPP1R12B,PRKCB,PTK2B,RALA,RAP1B
Gastrin-CREB signalling pathway via PKC and MAPK	1.8	0.333	0.816	GRB2,HBEGF,HRAS,MAPK7,RPS6KA1,RPS6KA3
Nucleotide salvage	1.8	0.304	-0.378	AMPD2,APRT,DCK,GMPR2,PNP,UCK1,UCK2
NFE2L2 regulating anti-oxidant/detoxification enzymes	1.8	0.304	0.378	ATF4,BACH1,GSR,HMOX1,MAFK,NQO1,SLC7A11
Signaling by Insulin receptor	1.79	0.244	1.508	ATP6V0C,ATP6V0D1,ATP6V0D2,ATP6V1A,ATP6V1B2,ATP6V1C1,ATP6V1D,ATP6V1H,GRB2,HRAS,IDE
Lipophagy	1.79	0.444	2	HSPA8,PLIN2,PLIN3,PRKAB1
Sphingosine and Sphingosine-1-phosphate Metabolism	1.79	0.444	1	ACER3,ASAH2,NAAA,SGPP1
Leucine Degradation I	1.79	0.444	-1	ACADM,BCAT2,IVD,MCCC2
Stearate Biosynthesis I (Animals)	1.78	0.222	-1	ACSL1,ACSL5,DBT,DHCR24,DUS3L,ELOVL1,FASN,OSGEP,SIRT1,SIRT2,SLC27A1,SLC27A4,TBXAS1,TECR
Cargo concentration in the ER	1.77	0.265	-1.667	CTSZ,LMAN1,MCFD2,MIA2,PREB,SEC23A,SEC24D,TMED10,TMED2
HDR through Homologous Recombination (HRR) or Single Strand Annealing (SSA)	1.76	0.193	0.426	ATR,ATRIP,DNA2,ERCC1,HUS1,KAT5,PCNA,PIAS4,POLD1,POLD2,POLD3,POLE3,PPP4R2,RAD9A,RBBP8,RFC2,RPA2,SUMO2,TIPIN,TOP3A,UBB,UBC
P2Y Purinergic Receptor Signaling Pathway	1.75	0.187	-0.447	ADCY7,AKT1,AKT3,ATF4,CREB3,CREB3L1,GNB4,GNG10,GNG5,HRAS,JUN,MAP2K1,PIK3CG,PIK3R5,PLCB3,PLCG2,PLCL2,PRKAR2A,PRKAR2B,PRKCB,PRKD3,RALA,RAP1B,REL,RELA
eNOS Signaling	1.75	0.18	0.408	ADCY7,AKT1,AKT3,CALM1,CASP3,CASP8,CAV1,FLT1,GNAS,HSP90AA1,HSPA1A,Hspa1b,HSPA4,HSPA8,KDR,LPAR6,PDPK1,PGF,PIK3CG,PIK3R5,PLCG2,PRKAA1,PRKAB1,PRKAR2A,PRKAR2B,PRKCB,PRKD3,PRKG1,STUB1
GDNF Family Ligand-Receptor Interactions	1.74	0.211	0.277	DOK2,DOK7,FRS2,GRB2,HRAS,JUN,MAP2K1,MAP2K4,PDLIM7,PIK3CG,PIK3R5,PLCG2,RAC1,RALA,RAP1B,RASA1
Signaling by NOTCH4	1.74	0.184	1.961	AKT1,APH1B,FBXW7,KAT2A,KAT2B,NME6,PI4K2A,PIK3CG,PIK3R5,PLK4,PSEN1,PSEN2,PSENEN,PSMB9,PSMD11,PSMD3,PSMD8,PSME3,RBPJ,SMAD3,SNW1,SPHK2,STK19,STK40,UBB,UBC
Processing of Capped Intronless Pre-mRNA	1.73	0.276	-1.414	CPSF1,FIP1L1,LSM10,LSM11,NCBP1,NCBP2,NUDT21,SNRPD3
Glycosaminoglycan metabolism	1.73	0.188	0	AGRN,ARSB,B3GAT3,B4GALT1,B4GALT5,B4GALT6,CD44,CHP1,CHSY1,DSEL,GNS,HEXA,HGSNAT,HPSE,HS6ST1,HYAL1,NAGLU,PAPSS1,SDC4,SGSH,SLC9A1,ST3GAL2,ST3GAL3,ST3GAL4
Regulation of Cellular Mechanics by Calpain Protease	1.72	0.202	0.302	ACTN4,CAPN2,CAPN5,CAST,CCND1,CCND3,CCNE2,CDK1,CDK4,CDKN1B,GRB2,HRAS,ITGA6,ITGAL,ITGB1,ITGB8,RALA,RAP1B
IL-23 Signaling Pathway	1.72	0.239	0	AKT1,AKT3,HIF1A,IL12B,IL1B,JAK2,PIK3CG,PIK3R5,REL,RELA,STAT3
Thrombopoietin Signaling	1.72	0.219	0.277	GRB2,HRAS,JAK2,JUN,MAP2K1,PIK3CG,PIK3R5,PLCG2,PRKCB,PRKD3,RALA,RAP1B,STAT3,STAT5A
Hematoma Resolution Signaling Pathway	1.72	0.166	-0.781	ADIPOR1,ANXA1,CAT,CX3CR1,DUSP1,GSK3B,HMOX1,IFNGR1,IL10,IL12B,IL15,IL19,IL1A,IL1B,IL4R,IL6,JUN,MAP2K4,MAPK14,MERTK,MMP12,MMP19,MT-ND1,MT-ND2,MYD88,NDUFS8,NDUFV1,NQO1,PPARG,PRKAA1,PRKAB1,S1PR2,SQOR,STAT3,STAT6,TNFSF10,TNFSF12,TNFSF14,TNFSF9,TUBA1A,TUBA1B,TUBA1C,Tuba4a
Role of IL-17A in Arthritis	1.72	0.224	#NUM!	Cxcl2,IL17RA,MAP2K1,MAP2K3,MAP2K4,MAPK14,NFKBIB,PIK3CG,PIK3R5,PTGS2,REL,RELA,RPS6KA1
Cancer Drug Resistance by Drug Efflux	1.72	0.224	0.302	ABCC1,AKT1,AKT3,FOXO3,FOXO4,HRAS,MAP2K1,MDM2,PIK3CG,PTEN,PTGS2,RALA,RAP1B
B-WICH complex positively regulates rRNA expression	1.72	0.231	-2.309	DDX21,GSK3B,KAT2A,KAT2B,MYBBP1A,POLR1A,POLR1B,POLR1D,POLR1E,POLR2E,POLR2F,POLR2L
Aryl Hydrocarbon Receptor Signaling	1.7	0.175	-0.894	AHR,ALDH18A1,ALDH1B1,ALDH1L1,ALDH3B1,ALDH6A1,APAF1,ARNT,ATR,CCND1,CCND3,CCNE2,CDK4,CDKN1B,DHFR,FAS,Gstm1,Gstm4,GSTT1,GSTZ1,HSP90AA1,IL1A,IL1B,IL6,JUN,MDM2,NCOA3,NCOA7,NQO1,RBL1,REL,RELA
Xenobiotic Metabolism AHR Signaling Pathway	1.7	0.193	-1.213	AHR,ALDH18A1,ALDH1B1,ALDH1L1,ALDH3B1,ALDH6A1,ARNT,Gstm1,Gstm4,GSTT1,GSTZ1,HSP90AA1,IL1A,IL1B,IL6,NCOA1,NQO1,REL,RELA,SUMO1,Ugt1a7c
Prolactin Signaling	1.7	0.198	1	ABCB8,FYN,GRB2,HRAS,IRF1,JAK2,JUN,MAP2K1,NR3C1,PDPK1,PIK3CG,PIK3R5,PLCG2,PRKCB,PRKD3,RALA,RAP1B,STAT3,STAT5A
Metabolism of nitric oxide: NOS3 activation and regulation	1.7	0.357	-1.342	AKT1,CALM1,CAV1,HSP90AA1,SPR
Glutamate and glutamine metabolism	1.7	0.357	-1.342	ALDH18A1,GLUD1,GLUL,PYCR2,PYCR3
RHO GTPases Activate NADPH Oxidases	1.7	0.292	-1.89	MAPK14,NCF2,NCF4,PIN1,PRKCB,RAC1,S100A8
IL-22 Signaling	1.7	0.292	0.816	AKT1,AKT3,JAK1,MAP2K4,MAPK14,STAT3,STAT5A
Leptin Signaling in Obesity	1.69	0.208	0.632	ADCY7,AKT1,AKT3,GRB2,JAK2,MAP2K1,NPY,PDE3B,PIK3CG,PIK3R5,PLCB3,PLCG2,PLCL2,PRKAR2A,PRKAR2B,STAT3
HIPPO signaling	1.69	0.208	1	BTRC,CD44,CSNK1D,PPP1R10,PPP2CB,PPP2R1B,PPP2R2A,PPP2R5B,PPP2R5E,PTPA,RASSF1,SMAD3,SMAD5,TP53BP2,YWHAB,YWHAQ
IL-9 Signaling	1.69	0.257	1.134	BCL3,JAK1,JAK3,PIK3CG,PIK3R5,REL,RELA,STAT3,STAT5A
γ-linolenate Biosynthesis II (Animals)	1.68	0.316	0	ACSL1,ACSL5,FADS1,FADS2,SLC27A1,SLC27A4
Irritable Bowel Syndrome Signaling Pathway	1.68	0.163	1.021	AHR,ATG5,Birc3,CSF3,FAS,IFNGR1,IKBKB,IL10,IL12B,IL15,IL17RA,IL1A,IL1B,IL1RAP,IL6,MAP3K7,MMP12,MMP19,MYD88,PIK3CG,PIK3R5,RAC1,RAC3,RHOBTB2,RHOD,RHOQ,RHOV,RIPK1,RND1,RND3,ROCK1,SLC22A4,STAT3,TAB2,TCF4,TLR2,TLR3,TLR7,TLR9,TNFRSF1A,TNFSF10,TNFSF12,TNFSF14,TNFSF9,TRAF2,UBC,XBP1
Opioid Signalling	1.68	0.2	-2.183	ADCY7,AHCYL1,CALM1,GNB4,GNG10,GNG5,GRK2,PDE4B,PLA2G4A,PLCB3,PPP2CB,PPP2R1B,PPP3CA,PPP3CB,PPP3CC,PRKAR2A,PRKAR2B,PRKX
Signaling by the B Cell Receptor (BCR)	1.68	0.176	0.928	AHCYL1,BLNK,BTK,BTRC,CALM1,DAPP1,FKBP1A,FYN,GRB2,HRAS,IGHM,IKBKB,MAP3K7,NFKBIB,ORAI1,PLCG2,PPP3CA,PPP3CB,PRKCB,PSMB9,PSMD11,PSMD3,PSMD8,PSME3,PTPN6,REL,RELA,UBB,UBC,VAV1
Activation of anterior HOX genes in hindbrain during early embryogenesis	1.66	0.202	-1.698	ASH2L,DPY30,EZH2,JUN,MAFB,NCOA3,PIAS2,POLR2B,POLR2D,POLR2E,POLR2F,POLR2G,POLR2J,POLR2L,RBBP7,WDR5,YY1
G Beta Gamma Signaling	1.65	0.185	-0.853	AKT1,AKT3,BTK,CACNA1A,CAV1,CAV2,GNA13,GNAS,GNB4,GNG10,GNG5,GRB2,HBEGF,HRAS,PAK1,PDPK1,PIK3CG,PLCG2,PRKAR2A,PRKAR2B,PRKCB,PRKD3,RALA,RAP1B
FOXO-mediated transcription of oxidative stress, metabolic and neuronal genes	1.64	0.267	0.378	ATXN3,CAT,FOXO3,FOXO4,NPY,NR3C1,SMAD3,SREBF1
Hepatic Fibrosis / Hepatic Stellate Cell Activation	1.63	0.172	#NUM!	CD14,CD40,CSF1,Cxcl2,CXCR3,FAS,FLT1,HGF,ICAM1,IFNGR1,IGF1R,IL10,IL10RA,IL1A,IL1B,IL1RAP,IL4R,IL6,KDR,KLF6,LHX2,MET,PDGFA,PDGFB,PGF,REL,RELA,SMAD3,TGFBR1,TGFBR2,TIMP1,TNFRSF1A,VCAM1
Fc epsilon receptor (FCERI) signaling	1.63	0.17	-0.447	AHCYL1,BTK,BTRC,CALM1,CDC34,FYN,GRB2,HRAS,IKBKB,JUN,LAT2,LCP2,MAP2K4,MAP3K7,PAK1,PDPK1,PLCG2,PPP3CA,PPP3CB,PSMB9,PSMD11,PSMD3,PSMD8,PSME3,RAC1,RELA,TAB2,TEC,TRAF6,UBB,UBC,UBE2D1,UBE2D2,VAV1,VAV2
TR/RXR Activation	1.62	0.183	1.877	AKT1,AKT3,BCL3,CCND1,DIO2,FASN,H3-3B,HIF1A,KLF9,MBP,MDM2,ME1,NCOA1,NCOA3,PCNA,PDE3B,PFKP,PGF,PIK3CG,PIK3R5,PPARG,RPS6KB2,SREBF1,SREBF2
Interleukin-9 signaling	1.61	0.4	2	JAK1,JAK3,STAT3,STAT5A
Protein lipoylation	1.61	0.4	-2	DBT,DLAT,DLST,GCSH
Actin Cytoskeleton Signaling	1.61	0.165	1.671	ACTN4,ARPC4,BAIAP2,CD14,CRKL,CSK,CYFIP1,DIAPH2,FLNA,GNA13,GRB2,HRAS,IQGAP2,ITGA6,ITGAL,ITGB1,ITGB8,MAP2K1,NCKAP1,NCKAP1L,PAK1,PDGFA,PDGFB,PFN1,PIK3CG,PIK3R5,PIP5K1A,PPP1R12B,RAC1,RAC3,RALA,RAP1B,ROCK1,SLC9A1,SSH3,TMSB4X,TRIO,VAV1,VAV2,WAS
Orexin Signaling Pathway	1.61	0.165	0.324	ADCY7,AKT1,AKT3,ATP6AP2,ATP6V0C,ATP6V0D1,ATP6V0D2,ATP6V1A,ATP6V1B2,ATP6V1C1,ATP6V1D,ATP6V1H,CACNA1A,CALM1,CASP3,GNAS,GNB4,GNG10,GNG5,HIF1A,IL1B,IL6,MAPK14,PIK3CG,PIK3R5,PIP4K2A,PIP5K1A,PLA2G4A,PLCB3,PLCG2,PLCL2,PPARG,PRKAA1,PRKAB1,PRKAR2A,PRKAR2B,PRKCB,PRKD3,SLC8A1,SMAD5
Metabolism of cofactors	1.6	0.28	-1.134	ACO1,AKT1,CALM1,COQ4,DHFR,HSP90AA1,SPR
Glycogen metabolism	1.6	0.28	1.89	CALM1,GAA,GYG1,PGM1,UBB,UBC,UGP2
Pyrimidine Ribonucleotides Interconversion	1.6	0.238	0.816	ABCE1,CMPK2,ENTPD1,ENTPD5,Nme1,NME6,NUDT16,NUDT18,NUDT5,PGP
UVB-Induced MAPK Signaling	1.59	0.222	-0.302	AKT1,H3-3B,JUN,MAP2K1,MAP2K4,MAPK14,PIK3CG,PIK3R5,PRKCB,PRKD3,RPS6KA3,RPS6KA5
Role of MAPK Signaling in Inhibiting the Pathogenesis of Influenza	1.59	0.203	0	CASP3,EIF2AK2,IL1B,IL6,JUN,MAP2K1,MAP2K3,MAP2K4,MAP3K5,MAPK14,MYD88,NFKBIB,PLA2G4A,PNPLA8,PTGS2,RPS6KA3
MAPK6/MAPK4 signaling	1.59	0.196	-1.265	AGO4,CCND3,CDC42EP2,CDK1,DNAJB1,FOXO3,JUN,MAPK6,NCOA3,PAK1,PSMB9,PSMD11,PSMD3,PSMD8,PSME3,RAC1,UBB,UBC
Tetrahydrofolate Salvage from 5,10-methenyltetrahydrofolate	1.58	0.5	#NUM!	GART,MTHFD1,MTHFD1L
Pentose Phosphate Pathway (Non-oxidative Branch)	1.58	0.5	#NUM!	RPIA,TALDO1,TKT
Acetyl-CoA Biosynthesis I (Pyruvate Dehydrogenase Complex)	1.58	0.5	#NUM!	DBT,DLAT,PDHA1
GDP-mannose Biosynthesis	1.58	0.5	#NUM!	GMPPB,PMM1,PMM2
Class I peroxisomal membrane protein import	1.57	0.3	0	ABCD1,ABCD3,ACBD5,ATAD1,PEX2,PXMP4
Regulation of the Epithelial Mesenchymal Transition in Development Pathway	1.57	0.198	0.832	APH1B,BCL9,DVL2,FZD5,FZD7,GSK3B,HIF1A,PSEN1,PSEN2,PSENEN,PYGO2,RBPJ,REL,RELA,S100A4,TCF3,TCF4
SPINK1 General Cancer Pathway	1.56	0.209	1.069	AKT1,AKT3,HRAS,IL6,JAK1,JAK2,JAK3,MAP2K1,Mt1,PIK3CG,PIK3R5,RALA,RAP1B,STAT3
Signaling by CSF1 (M-CSF) in myeloid cells	1.56	0.258	2.121	CSF1,FYN,GRB2,INPPL1,PLCG2,STAT3,UBB,UBC
Sonic Hedgehog Signaling	1.56	0.258	0.816	ARRB2,CDK1,DYRK1A,DYRK1B,GRK2,GSK3B,PRKAR2A,PRKAR2B
Paxillin Signaling	1.55	0.189	0.728	ACTN4,ARF6,CSK,GRB2,HRAS,ITGA6,ITGAL,ITGB1,ITGB8,MAP2K4,MAPK14,NCK2,PAK1,PIK3CG,PIK3R5,PTK2B,PTPN12,RAC1,RALA,RAP1B
FXR/RXR Activation	1.55	0.169	0.18	AKT1,AKT3,CASP8,CYP27A1,DDIT3,EIF2AK3,FASN,G6PC3,Gstm1,Gstm4,GSTT1,GSTZ1,HMOX1,ICAM1,IL12B,IL15,IL1A,IL1B,IL6,MAP2K4,Mt1,NLRP3,NQO1,PLTP,PPARG,PRKAA1,PRKAB1,PTGS2,SREBF1,TNFSF10,TNFSF12,TNFSF14,TNFSF9
Retinoic acid Mediated Apoptosis Signaling	1.55	0.213	2.496	APAF1,BID,CASP3,CASP8,CFLAR,DAP3,IRF1,PARP11,PARP14,PARP3,PARP8,TIPARP,TNFSF10
Fatty acyl-CoA biosynthesis	1.54	0.243	-1	ACLY,ACSL1,ACSL5,ELOVL1,ELOVL5,FASN,HACD4,PPT2,TECR
Gene and protein expression by JAK-STAT signaling after IL-12 stimulation	1.54	0.243	-0.333	ANXA2,HNRNPF,IL10,MTAP,RALA,RAP1B,SNRPA1,TALDO1,TCP1
RHO GTPases Activate WASPs and WAVEs	1.53	0.233	-0.632	ARPC4,BAIAP2,CYFIP1,FYN,GRB2,NCKAP1,NCKAP1L,NCKIPSD,RAC1,WAS
Apelin Cardiomyocyte Signaling Pathway	1.53	0.19	-1.147	AKT1,AKT3,ARNT,ATP2A3,CAT,HIF1A,MAPK14,MAPK6,MAPK7,PIK3CG,PIK3R5,PLCB3,PLCG2,PLCL2,PRKCB,PRKD3,SLC8A1,SLC9A1,SLC9A6
HEY1 Signaling Pathway	1.52	0.174	0.756	AKT1,AKT3,APH1B,ARNT,E2F6,E2F8,GRB2,HIF1A,IL6,MDM2,MEF2C,MMP12,MMP19,NELFB,PGF,PIK3CG,PIK3R5,PRKAA1,PRKAB1,PSEN1,PSEN2,PSENEN,RBPJ,SIRT1,SMAD3,SMAD5,TGFBR1,TGFBR2
Signaling by Rho Family GTPases	1.52	0.161	0.354	ARHGEF3,ARPC4,BAIAP2,CDC42EP2,CDC42EP4,CYFIP1,GNA13,GNAS,GNB4,GNG10,GNG5,ITGA6,ITGAL,ITGB1,ITGB8,JUN,MAP2K1,MAP2K4,MAP3K12,NCF2,PAK1,PIK3CG,PIK3R5,PIP4K2A,PIP5K1A,PPP1R12B,PTK2B,RAC1,RAC3,REL,RELA,RHOBTB2,RHOD,RHOQ,RHOV,RND1,RND3,ROCK1,SEPTIN2,SEPTIN8,SEPTIN9,SLC9A1,WAS
Netrin Signaling	1.52	0.171	-0.365	ADORA2B,AKT1,AKT3,ARPC4,BET1L,CACNA1A,CHP1,FYN,GOSR1,GPAA1,MAP2K1,NAPA,NCK2,PAK1,PIK3CG,PIK3R5,PLCG2,PPP3CA,PPP3CB,PPP3CC,PRKAR2A,PRKAR2B,PRKCB,PRKD3,PRKG1,RAC1,RAC3,TRIO,VASP,YKT6
Toll-like Receptor Cascades	1.48	0.25	0.707	CD14,CD180,LY86,PLCG2,TICAM2,TLR2,TLR7,TLR9
TP53 Regulates Transcription of Cell Death Genes	1.47	0.227	2.53	APAF1,BBC3,BCL6,BID,FAS,NDRG1,PMAIP1,RABGGTB,STEAP3,TP53BP2
BER (Base Excision Repair) Pathway	1.47	0.227	0.632	LIG3,MAP2K1,MAP2K3,MAP2K4,MAP2K5,NEIL1,PCNA,POLG,RFC2,SLC19A1
Relaxin Signaling	1.46	0.173	-0.277	ADCY7,AKT1,AKT3,GDE1,GNA13,GNAS,GNB4,GNG10,GNG5,JUN,MAP2K1,MPPE1,NFKBIB,NT5C,PDE3B,PDE4B,PDE7B,PDE8A,PDE8B,PIK3CG,PIK3R5,PRKAR2A,PRKAR2B,RAP1B,REL,RELA,SMPDL3B
Processing and activation of SUMO	1.46	0.364	-1	SAE1,SENP5,SUMO1,SUMO2
Prostanoid Biosynthesis	1.46	0.364	-1	PTGES,PTGES2,PTGS2,TBXAS1
FOXO-mediated transcription of cell death genes	1.45	0.312	1.342	BBC3,BCL6,DDIT3,FOXO3,FOXO4
Granzyme B Signaling	1.45	0.312	1.342	APAF1,BID,CASP3,CASP8,LMNB2
DHCR24 Signaling Pathway	1.44	0.175	-1	AKT1,AKT3,CASP3,CYP51A1,DHCR24,DHCR7,GSK3B,HMGCR,HMOX1,HRAS,MDM2,PCYOX1,PDGFA,PDGFB,PIK3CG,PIK3R5,PLTP,PRKCB,PRKD3,RALA,RAP1B,SREBF1,SREBF2,TF,VCAM1
Dopamine-DARPP32 Feedback in cAMP Signaling	1.43	0.169	-0.6	ADCY7,ATF1,ATF4,ATP2A3,CACNA1A,CALM1,CHP1,CREB3,CREB3L1,CSNK1D,CSNK1G3,GNAS,PLCB3,PLCG2,PLCL2,PPP1R10,PPP2CB,PPP2R1B,PPP2R2A,PPP2R5B,PPP2R5E,PPP3CA,PPP3CB,PPP3CC,PRKAR2A,PRKAR2B,PRKCB,PRKD3,PRKG1,PTPA
Transcriptional regulation by RUNX3	1.42	0.188	0.632	BRD2,CCND1,FOXO3,ITGAL,KAT2A,KAT2B,MDM2,PSMB9,PSMD11,PSMD3,PSMD8,PSME3,RBPJ,SMAD3,SMURF1,SNW1,UBB,UBC
LXR/RXR Activation	1.41	0.177	0.535	ABCG1,CD14,CYP51A1,ECHS1,FASN,FDFT1,HMGCR,IL1A,IL1B,IL1RAP,IL6,Lyz1/Lyz2,MYLIP,PCYOX1,PLTP,PTGS2,REL,RELA,S100A8,SREBF1,TF,TLR3,TNFRSF1A
UVC-Induced MAPK Signaling	1.41	0.216	0	ATR,HRAS,JUN,MAP2K1,MAP2K4,MAPK14,PRKCB,PRKD3,RALA,RAP1B,SMPD1
Human Embryonic Stem Cell Pluripotency	1.41	0.165	2.263	AKT1,AKT3,FZD5,FZD7,GRB2,GSK3B,HRAS,HSP90AA1,ID3,JAK1,JAK2,JAK3,KLF4,MAP2K1,MAP2K3,MAP2K4,MAP2K5,PDGFA,PDGFB,PDPK1,PIK3CG,PIK3R5,PRKCB,PRKD3,RALA,RAP1B,S1PR2,SMAD3,SMAD5,STAT3,TCF3,TGFBR1,TGFBR2
RHO GTPases regulate CFTR trafficking	1.4	0.667	#NUM!	GOPC,RHOQ
SUMOylation of nuclear envelope proteins	1.4	0.667	#NUM!	RANGAP1,SUMO1
Methylglyoxal Degradation I	1.4	0.667	#NUM!	GLO1,HAGH
5-aminoimidazole Ribonucleotide Biosynthesis I	1.4	0.667	#NUM!	GART,PPAT
Uridine-5'-phosphate Biosynthesis	1.4	0.667	#NUM!	CAD,UMPS
Spermidine Biosynthesis I	1.4	0.667	#NUM!	AMD1,SRM
Xanthine and Xanthosine Salvage	1.4	0.667	#NUM!	LACC1,PNP
N-acetylglucosamine Degradation I	1.4	0.667	#NUM!	GNPDA1,GNPDA2
TGF-β Signaling	1.38	0.186	0	GRB2,HRAS,JUN,MAP2K1,MAP2K3,MAP2K4,MAP3K7,MAPK14,PIAS4,RALA,RAP1B,SMAD3,SMAD5,SMURF1,TFE3,TGFBR1,TGFBR2,TRAF6
Circadian Clock	1.37	0.207	0.632	BHLHE41,BTRC,CHD9,CSNK1D,HIF1A,MEF2C,NCOA1,NR3C1,SIRT1,UBB,UBC,USP46
Wax and plasmalogen biosynthesis	1.37	0.429	#NUM!	AGPS,DHRS7B,GNPAT
Ceramide Biosynthesis	1.37	0.429	#NUM!	KDSR,SPTLC2,SPTSSA
Ceramide Degradation	1.37	0.429	#NUM!	ACER3,ASAH2,NAAA
Thyroid Cancer Signaling	1.35	0.192	0.775	AKT1,AKT3,CCND1,CXCR4,GSK3B,HRAS,JUN,MAP2K1,PIK3CG,PIK3R5,PTEN,RALA,RAP1B,TCF3,TCF4
Crosstalk between Dendritic Cells and Natural Killer Cells	1.34	0.184	1.941	CD28,CD40,CD83,CSF2RB,FAS,HLA-A,IL12B,IL15,IL15RA,Il3ra,IL6,ITGAL,REL,RELA,TLR3,TLR7,TLR9,TNFSF10
Chondroitin Sulfate Degradation (Metazoa)	1.34	0.294	1.342	ARSB,GM2A,HEXA,HYAL1,OGA
1D-myo-inositol Hexakisphosphate Biosynthesis II (Mammalian)	1.34	0.294	1.342	INPP5B,INPP5K,INPPL1,OCRL,SYNJ1
Adenosine Nucleotides Degradation II	1.34	0.294	#NUM!	LACC1,NT5C,NT5C3A,PNP,XDH
Transcriptional Regulation by VENTX	1.34	0.225	-0.333	AGO4,ANAPC2,CCND1,CDC23,CDC27,FZR1,IL6,RELA,UBE2D1
Signaling by ERBB4	1.32	0.203	2.111	ADAP1,APH1B,GRB2,HBEGF,HRAS,PSEN1,PSEN2,PSENEN,STAT5A,TAB2,UBB,UBC
Hematopoiesis from Multipotent Stem Cells	1.32	0.333	#NUM!	CSF1,CSF3,IL15,KITLG
Glycogen Degradation III	1.32	0.333	0	GAA,MTAP,PGM1,PGM3
UDP-N-acetyl-D-galactosamine Biosynthesis II	1.32	0.333	#NUM!	GNPDA1,GNPDA2,HK3,PGM3
Sheddase Signaling Pathway	1.31	0.162	-0.522	CCR3,CD44,E2F6,E2F8,ELF1,ELF2,ELK3,FAS,HBEGF,HGF,HIF1A,IL1B,IL2RA,IL6,ITGB1,ITGB8,JUN,KDR,MAP2K4,MAPK14,MET,MMP12,MMP19,PDGFA,PDGFB,PIK3CG,PIK3R5,PLAU,PLAUR,REL,RELA,TIMP1,ULBP1
Signaling by EGFR	1.31	0.208	0.905	CSK,GRB2,HBEGF,HGS,HRAS,PAG1,PTPN12,SH3GL1,STAM2,UBB,UBC
WNT/Ca+ pathway	1.3	0.197	2.111	ATF4,CREB3,CREB3L1,DVL2,FZD5,FZD7,GSK3B,PLCB3,PLCG2,PLCL2,PPP3CA,REL,RELA
VEGF Family Ligand-Receptor Interactions	1.29	0.186	0.5	AKT1,AKT3,FLT1,GRB2,HRAS,KDR,MAP2K1,PGF,PIK3CG,PIK3R5,PLA2G4A,PLCG2,PRKCB,PRKD3,RALA,RAP1B
Circadian Rhythm Signaling	1.29	0.156	#NUM!	ADCY7,ATF4,BHLHE40,BHLHE41,BTRC,CACNA1A,CREB3,CREB3L1,CSNK1D,FYN,GNAS,GNB4,GNG10,GNG5,GSK3B,H3-3B,HIF1A,HRAS,HSF1,MAP2K1,MAP2K3,MAP2K4,MAP2K5,MDM2,MKNK2,NR1D2,NR3C1,NT5C,PLCB3,PLCG2,PLCL2,PRKAA1,PRKAB1,PRKAR2A,PRKAR2B,PRKCB,PRKD3,PRKG1,RALA,RAP1B,RPS6KA5,SIRT1
cAMP-mediated signaling	1.28	0.158	0	ADCY7,ADORA2A,ADORA2B,ADRB2,AKAP1,ATF4,CALM1,CAMK1,CAMK1D,CREB3,CREB3L1,DUSP1,DUSP4,DUSP6,FPR1,GDE1,GNAS,GRK2,LAMTOR3,MAP2K1,MPPE1,P2RY14,PDE3B,PDE4B,PDE7B,PDE8A,PDE8B,PPP3CA,PPP3CB,PPP3CC,PRKAR2A,PRKAR2B,RGS10,RGS18,RGS2,RPS6KA1,SMPDL3B,STAT3
Ephrin B Signaling	1.28	0.192	1.508	CXCR4,GNA13,GNAS,GNB4,GNG10,GNG5,HRAS,NCK2,PAK1,RAC1,RAC3,ROCK1,VAV1,VAV2
SUMOylation of intracellular receptors	1.27	0.241	1.89	NR3C1,PIAS1,PIAS2,PIAS4,PPARG,SUMO1,SUMO2
Role of p14/p19ARF in Tumor Suppression	1.27	0.241	0.447	MDM2,NPM1,NPM3,PIK3CG,PIK3R5,POLR3D,RAC1
WNK Renal Signaling Pathway	1.26	0.178	-1.387	AKT1,AKT3,AMFR,ANAPC2,CALM1,CDC23,CUL3,LRRC8D,MAPK14,MDM2,PIK3CG,PIK3R5,PRKCB,PRKD3,RPS6KA5,SGK1,SLC12A6,SLC12A7,TRAF6
Cardiac β-adrenergic Signaling	1.26	0.165	-0.447	ADCY7,AKAP1,ATP2A3,CACNA1A,GDE1,GNA13,GNAS,GNB4,GNG10,GNG5,GRK2,MPPE1,PDE3B,PDE4B,PDE7B,PDE8A,PDE8B,PPP1R10,PPP2CB,PPP2R1B,PPP2R2A,PPP2R5B,PPP2R5E,PRKAR2A,PRKAR2B,PTPA,SLC8A1,SMPDL3B
Hedgehog 'off' state	1.26	0.175	0.577	ADCY7,BTRC,GNAS,GSK3B,KIF3A,NUMB,PRKAR2A,PRKAR2B,PSMB9,PSMD11,PSMD3,PSMD8,PSME3,TUBA1A,TUBA1B,TUBA1C,TUBB2A,TUBB4B,UBB,UBC
NoRC negatively regulates rRNA expression	1.25	0.194	-1.941	ARID4B,ERCC2,GTF2H1,GTF2H4,GTF2H5,MBD2,POLR1A,POLR1B,POLR1D,POLR1E,POLR2E,POLR2F,POLR2L
Differential Regulation of Cytokine Production in Macrophages and T Helper Cells by IL-17A and IL-17F	1.24	0.278	-1.342	CSF3,IL10,IL12B,IL1B,IL6
Isoleucine Degradation I	1.24	0.278	#NUM!	ACAA2,BCAT2,ECHS1,HSD17B10,HSD17B4
Transcriptional Regulatory Network in Embryonic Stem Cells	1.23	0.165	2.353	AKT1,AKT3,ALKBH5,FZD5,FZD7,GDF3,GSK3B,HRAS,IGF1R,IL6ST,JAK1,JAK2,JAK3,KLF4,MAP2K1,PIK3CG,PIK3R5,RALA,RAP1B,SET,SKIL,SMAD3,SMAD5,STAT3,TCF3,TGFBR1,TGFBR2
Integration of energy metabolism	1.23	0.176	-1.414	ACLY,ADCY7,ADIPOR1,ADIPOR2,AHCYL1,CACNA1A,FASN,GNAS,GNB4,GNG10,GNG5,MARCKS,PLCB3,PPP2CB,PPP2R1B,PRKAR2A,PRKAR2B,TALDO1,TKT
Oxidative Stress Induced Senescence	1.21	0.182	0.277	AGO4,CDK4,CDKN2D,EZH2,JUN,MAP2K3,MAP2K4,MAP3K5,MAPK14,MAPKAPK3,MDM2,PHC2,RBBP7,RNF2,UBB,UBC
Interleukin-7 signaling	1.21	0.25	2.449	HGF,IL7R,JAK1,JAK3,STAT3,STAT5A
Interleukin-6 family signaling	1.21	0.25	1.633	IL11RA,IL6,IL6ST,JAK1,JAK2,STAT3
TNFR2 non-canonical NF-kB pathway	1.21	0.191	2.496	CD40,PSMB9,PSMD11,PSMD3,PSMD8,PSME3,TNFRSF12A,TNFSF12,TNFSF14,TRAF2,TRAF3,UBB,UBC
Ethanol Degradation II	1.21	0.222	2.449	ACSL1,ACSS1,ADHFE1,AKR1A1,ALDH1B1,ALDH3B1,DHRS9,DIP2A
TRAIL signaling	1.21	0.375	#NUM!	CASP8,CFLAR,TNFSF10
NFE2L2 regulates pentose phosphate pathway genes	1.21	0.375	#NUM!	PGD,TALDO1,TKT
Sucrose Degradation V (Mammalian)	1.21	0.375	#NUM!	ALDOC,GALM,TPI1
HOTAIR Regulatory Pathway	1.21	0.164	0.6	AGO4,AKT1,AKT3,ATG3,CD44,EZH2,H3-3B,HSF1,ICAM1,IRF1,JARID2,MDM2,MET,MMP12,MMP19,PIK3CG,PIK3R5,PTEN,RBBP7,REL,RELA,ROCK1,SNUPN,STAT3,TCF3,TCF4,YY1
Signaling by NTRK3 (TRKC)	1.21	0.233	1.134	CASP3,CASP7,CASP8,GRB2,HRAS,NELFB,PTPRO
IL-13 Signaling Pathway	1.19	0.171	1.091	AKT1,AKT3,BCL2L1,DUSP1,FOSL2,FYN,HBEGF,IL10,IL17RA,IL4R,JAK1,JAK2,JUN,MAPK14,PDGFA,PIK3CG,PIK3R5,ROCK1,STAT3,STAT6,TRAF6
RHOA Signaling	1.19	0.171	0.655	ARHGAP12,ARHGAP4,ARHGAP6,ARPC4,BAIAP2,CDC42EP2,CDC42EP4,GNA13,IGF1R,KTN1,LPAR6,PFN1,PIP4K2A,PIP5K1A,PPP1R12B,PTK2B,RND3,ROCK1,SEPTIN2,SEPTIN8,SEPTIN9
Transcriptional regulation by RUNX1	1.17	0.164	1.4	ACTL6A,CTSK,CTSL,ELF1,ELF2,GPAM,KCTD6,LDB1,LGALS3,PCGF5,PHC2,PRKCB,PSMB9,PSMD11,PSMD3,PSMD8,PSME3,RNF2,RYBP,SPI1,TAL1,TCF3,UBB,UBC,YAF2
Synaptic Long Term Potentiation	1.16	0.169	-0.688	ATF4,CALM1,CHP1,CREB3,CREB3L1,HRAS,MAP2K1,PLCB3,PLCG2,PLCL2,PPP1R10,PPP3CA,PPP3CB,PPP3CC,PRKAR2A,PRKAR2B,PRKCB,PRKD3,RALA,RAP1B,RPS6KA1
Amyotrophic Lateral Sclerosis Signaling	1.16	0.171	1	AKT3,APAF1,BCL2L1,BID,Birc3,CACNA1A,CAPN2,CAPN5,CASP3,CASP7,CAT,GLUL,Naip1 (includes others),PAK1,PGF,PIK3CG,PIK3R5,PPP3CA,RAB5A,RAC1
Antioxidant Action of Vitamin C	1.16	0.171	-1.291	CSF2RB,GLRX,HMOX1,IKBKB,IKBKE,JAK2,MAP2K4,MAPK14,NFKBIB,PLA2G4A,PLCB3,PLCG2,PLCL2,PLD2,PLD4,PNPLA8,REL,RELA,SELENOT,STAT5A
Cellular response to hypoxia	1.16	0.184	1.069	ARNT,EGLN1,HIF1A,LIMD1,PSMB9,PSMD11,PSMD3,PSMD8,PSME3,UBB,UBC,UBE2D1,UBE2D2,UBE2D3
Plasma lipoprotein assembly, remodeling, and clearance	1.16	0.184	1.604	ABCG1,AP2A2,LIPA,MBTPS1,MBTPS2,MYLIP,NCEH1,NPC1,NPC2,P4HB,PLTP,SOAT1,UBB,UBC
Nicotinate metabolism	1.14	0.226	-1.134	CD38,NADK,NAXD,NMNAT3,PARP14,PARP8,PTGS2
Transcriptional regulation of brown and beige adipocyte differentiation	1.14	0.226	0	DIO2,GATAD2A,MBD3,NCOA1,PPARG,RBBP7,USP46
Complex III assembly	1.14	0.24	-2.449	BCS1L,CYC1,LETM1,TTC19,UQCC2,UQCRC1
PAK Signaling	1.13	0.169	1	ARHGAP10,CASP3,GRB2,HRAS,ITGA6,ITGAL,ITGB1,ITGB8,MAP2K1,MAP2K4,NCK2,PAK1,PDGFA,PDGFB,PIK3CG,PIK3R5,PTK2B,RAC1,RALA,RAP1B
Galactose catabolism	1.13	0.5	#NUM!	GALK1,PGM1
Lysosomal oligosaccharide catabolism	1.13	0.5	#NUM!	MAN2C1,MANBA
2-ketoglutarate Dehydrogenase Complex	1.13	0.5	#NUM!	DLST,OGDH
PRPP Biosynthesis I	1.13	0.5	#NUM!	PRPS1,PRPS2
Guanine and Guanosine Salvage I	1.13	0.5	#NUM!	LACC1,PNP
D-glucuronate Degradation I	1.13	0.5	#NUM!	AKR1A1,DCXR
N-acetylglucosamine Degradation II	1.13	0.5	#NUM!	GNPDA1,GNPDA2
Pre-NOTCH Expression and Processing	1.12	0.182	-1.941	AGO4,ATP2A3,B4GALT1,CCND1,JUN,KAT2A,KAT2B,LFNG,MFNG,RBPJ,SNW1,ST3GAL3,ST3GAL4,TMED2
Wound Healing Signaling Pathway	1.11	0.153	0.649	GRB2,HBEGF,HRAS,IFNGR1,IKBKB,IL12B,IL15,IL1A,IL1B,IL1RAP,IL6,ITGA6,ITGB1,JAK1,JAK2,JUN,MAP2K1,MAP2K3,MAP2K4,MAP2K5,MAP3K7,NFKBIB,PDGFA,PDGFB,PF4,PGF,RAC1,RALA,RAP1B,TGFBR1,TGFBR2,TNFRSF1A,TNFSF10,TNFSF12,TNFSF14,TNFSF9,TRAF2,TRAF6
Role of MAPK Signaling in the Pathogenesis of Influenza	1.11	0.179	#NUM!	AKT1,AKT3,CASP3,HRAS,MAP2K1,MAP2K3,MAP2K4,MAP3K5,MAPK14,PLA2G4A,PNPLA8,PTGS2,RABGEF1,RALA,RAP1B
Adrenergic Receptor Signaling Pathway (Enhanced)	1.1	0.157	0.18	ADCY7,ADRA1A,ADRB2,ATP6AP2,ATP6V0C,ATP6V0D1,ATP6V0D2,ATP6V1A,ATP6V1B2,ATP6V1C1,ATP6V1D,ATP6V1H,CACNA1A,COMT,GNAS,IL12B,IL15,IL1A,IL1B,IL6,PLCB3,PLCG2,PLCL2,PRKAR2A,PRKAR2B,PRKCB,PRKD3,TNFSF10,TNFSF12,TNFSF14,TNFSF9
TCF dependent signaling in response to WNT	1.1	0.157	1.095	AKT1,ASH2L,BCL9,BTRC,CAV1,CTBP1,CUL3,DVL2,FZD5,GSK3B,KAT5,LRP5,MEN1,PPP2CB,PPP2R1B,PPP2R5B,PPP2R5E,PSMB9,PSMD11,PSMD3,PSMD8,PSME3,PYGO2,RUVBL1,TCF4,Tle1,TLE3,TLE4,UBB,UBC,USP8
Regulation of TP53 Activity through Association with Co-factors	1.1	0.286	1	AKT1,AKT3,BANP,TP53BP2
Sperm Motility	1.1	0.152	-0.535	BTK,CALM1,CLK1,CLK4,CSK,DSTYK,DYRK1A,FLT1,FYN,GNA13,GNAS,GNB4,GNG10,GNG5,IGF1R,JAK1,JAK2,JAK3,KDR,MAP2K1,MAP2K3,MAP2K4,MAP2K5,MERTK,MET,PDE4B,PLA2G4A,PLCB3,PLCG2,PLCL2,PNPLA8,PRKAR2A,PRKAR2B,PRKCB,PRKD3,PRKG1,PTK2B,TEC,TWF1
Breast Cancer Regulation by Stathmin1	1.1	0.14	1.481	ADORA2A,ADORA2B,ADRA1A,ADRB2,ARHGEF3,ATF4,C3AR1,C5AR1,CAMK1,CAMK1D,CCND1,CCND3,CCR3,CDK1,CDK4,CDKN1B,CMKLR1,CREB3,CREB3L1,CX3CR1,E2F6,E2F8,FPR1,FZD5,FZD7,GNA13,GNB4,GNG10,GNG5,GPR108,GPR132,GPR137,GPR146,GPR162,GPR180,GPR34,GPR84,GPRC5B,GRB2,HGF,HIF1A,HRAS,HTR2B,JUN,LPAR6,MAP2K1,P2RY14,PAK1,PDGFB,PGF,PIK3CG,PIK3R5,PLCB3,PPP1R10,PPP1R14B,PPP2CB,PPP2R1B,PPP2R2A,Ppp2r3d,PPP2R5B,PPP2R5E,PRKAR2A,PRKAR2B,PRKCB,PRKD3,PROKR1,PTAFR,PTPA,RAC1,RAC3,RALA,RAP1B,RB1CC1,RPS6KA3,S1PR2,SIVA1,SLC52A2,STAT3,TUBA1A,TUBA1B,TUBA1C,Tuba4a,TUBB,TUBB2A,TUBB4B
Semaphorin interactions	1.1	0.188	1.155	CD72,FYN,GSK3B,HSP90AA1,ITGB1,MET,PAK1,PLXNA2,RAC1,RND1,ROCK1,SEMA4D
Nuclear Cytoskeleton Signaling Pathway	1.08	0.154	-1.219	BTRC,DCTN5,DDX19B,DHFR,DYNC1I2,DYNLL1,EGR1,FHOD1,FYN,ITGA6,ITGAL,ITGB1,ITGB8,KIF3A,KIF3C,KIF5B,LMNB2,NDC1,NUP155,NUP188,NUP205,NUP37,NUP43,NUP62,NUP88,PPARG,SUN1,TMX4,TUBA1A,TUBA1B,TUBA1C,TUBB2A,TUBB4B,XRCC6
Nitric Oxide Signaling in the Cardiovascular System	1.07	0.167	0.688	AKT1,AKT3,ATP2A3,CACNA1A,CALM1,CAV1,FLT1,HSP90AA1,KDR,MAP2K1,PDE3B,PGF,PIK3CG,PIK3R5,PRKAA1,PRKAR2A,PRKAR2B,PRKCB,PRKD3,PRKG1
Interleukin-1 processing	1.07	0.333	#NUM!	IL1A,IL1B,RELA
OAS antiviral response	1.07	0.333	#NUM!	ABCE1,FLNA,RNASEL
Malate-aspartate shuttle	1.07	0.333	#NUM!	MDH2,SLC25A11,SLC25A12
Heme Biosynthesis II	1.07	0.333	#NUM!	ALAD,CPOX,HMBS
GDP-glucose Biosynthesis	1.07	0.333	#NUM!	HK3,PGM1,PGM3
Signaling by PDGF	1.07	0.19	0.302	CRKL,GRB2,HRAS,NCK2,PDGFA,PDGFB,PTPN12,RASA1,STAT3,STAT5A,STAT6
Metabolism of porphyrins	1.07	0.231	-0.816	ABCC1,ALAD,COX10,CPOX,FLVCR1,HMOX1
Interleukin-20 family signaling	1.07	0.231	2.449	IL19,JAK1,JAK2,JAK3,STAT3,STAT5A
Pyrimidine Deoxyribonucleotides De Novo Biosynthesis I	1.07	0.231	-0.447	CMPK2,DTYMK,DUT,Nme1,NME6,TYMS
Ethanol Degradation IV	1.07	0.231	1	ACSL1,ACSS1,ALDH1B1,ALDH3B1,CAT,DIP2A
tRNA Splicing	1.06	0.2	-0.333	GDE1,MPPE1,PDE3B,PDE4B,PDE7B,PDE8A,PDE8B,SMPDL3B,TSEN54
Caveolar-mediated Endocytosis Signaling	1.04	0.177	-1.134	B2M,CAV1,COPA,COPZ1,FLNA,FYN,H2-T-ps/H2-T23,HLA-A,ITGA6,ITGAL,ITGB1,ITGB8,MR1,RAB5A
Pulmonary Healing Signaling Pathway	1.04	0.154	1.095	CCND1,CXCR4,FYN,FZD5,FZD7,GRB2,HBEGF,HIF1A,HRAS,KDR,MAP2K4,MAPK14,MMP12,MMP19,MYD88,PGF,PRKAA1,PRKAB1,PRKCB,PRKD3,RAC1,RALA,RAP1B,RBPJ,SMAD5,STAT3,STAT5A,TCF3,TCF4,TLR2,TNFRSF1A
CCR3 Signaling in Eosinophils	1.03	0.162	-0.775	CALM1,CCR3,GNA13,GNAS,GNB4,GNG10,GNG5,HRAS,MAP2K1,MAPK14,PAK1,PIK3CG,PIK3R5,PLA2G4A,PLCB3,PPP1R12B,PRKCB,PRKD3,RAC1,RALA,RAP1B,ROCK1
Atherosclerosis Signaling	1.03	0.162	2.828	CCR3,CD40,CSF1,CXCR4,ICAM1,IL1A,IL1B,IL6,Lyz1/Lyz2,PCYOX1,PDGFA,PDGFB,PLA2G4A,PNPLA8,REL,RELA,S100A8,SELPLG,TNFRSF12A,TNFSF12,TNFSF14,VCAM1
Role of OCT4 in Mammalian Embryonic Stem Cell Pluripotency	1.02	0.196	#NUM!	ASH2L,CCNF,JARID2,PHB1,PPP1R8,SH3GLB1,TASOR,TDRD7,WWP2
Synthesis of Prostaglandins (PG) and Thromboxanes (TX)	1.01	0.267	-1	PTGES,PTGES2,PTGS2,TBXAS1
Fatty Acid Activation	1.01	0.267	0	ACSL1,ACSL5,SLC27A1,SLC27A4
Apelin Adipocyte Signaling Pathway	1.01	0.17	0.832	ADCY7,CAT,GSTT1,GSTZ1,HIF1A,MAPK14,MAPK6,MAPK7,NCF2,PRKAA1,PRKAB1,PRKAR2A,PRKAR2B,PTGES,RAC1,RAC3
Hedgehog 'on' state	1.01	0.16	1.877	ARRB1,ARRB2,CUL3,GRK2,KIF3A,NME6,NUMB,PI4K2A,PIK3CG,PIK3R5,PLK4,PSMB9,PSMD11,PSMD3,PSMD8,PSME3,SMURF1,SPHK2,SPOP,STK19,STK40,UBB,UBC
Cardiogenesis	1	0.222	-0.816	FOXO4,KAT2A,KAT5,LDB1,MEF2C,WDR5
RHO GTPases activate PAKs	0.998	0.238	-2.236	CALM1,FLNA,PAK1,PPP1R12B,RAC1
PCP (Planar Cell Polarity) Pathway	0.988	0.183	1.508	DAAM1,DVL2,FZD5,FZD7,JUN,JUNB,JUND,MAP2K4,PFN1,RAC1,ROCK1
Sleep NREM Signaling Pathway	0.986	0.164	-1.414	ADCY7,ADORA2A,ADORA2B,ADRB2,ATF4,CREB3,CREB3L1,GNAS,HRAS,MAP2K1,MAP2K3,MAP2K4,MAP2K5,PRKAR2A,PRKAR2B,RALA,RAP1B,YWHAB,YWHAQ
Role of PI3K/AKT Signaling in the Pathogenesis of Influenza	0.981	0.179	0	AKT1,AKT3,CRKL,GSK3B,KPNA3,MAP2K1,MLH1,NFKBIB,PIK3CG,PIK3R5,REL,RELA
Regulation of mitotic cell cycle	0.975	0.17	1.291	ANAPC2,BTRC,CDC23,CDC27,CDK1,FZR1,PSMB9,PSMD11,PSMD3,PSMD8,PSME3,PTTG1,UBB,UBC,UBE2D1
Heme signaling	0.97	0.191	-1	BACH1,CHD9,HMOX1,MAFK,MEF2C,NCOA1,PGRMC2,SIRT1,USP46
Signaling by NOTCH2	0.965	0.206	1.134	APH1B,PSEN1,PSEN2,PSENEN,RBPJ,UBB,UBC
L1CAM interactions	0.963	0.161	-1.342	AP2A2,CD24,HSPA8,ITGB1,LYPLA2,MAP2K1,NUMB,PAK1,RAC1,RPS6KA1,RPS6KA3,RPS6KA4,RPS6KA5,SDCBP,TUBA1A,TUBA1B,TUBA1C,TUBB2A,TUBB4B,VAV2
mRNA Editing	0.957	0.3	#NUM!	ADAR,APOBEC1,APOBEC3H
Glucose and Glucose-1-phosphate Degradation	0.957	0.3	#NUM!	HK3,PGM1,PGM3
Calcium Transport I	0.957	0.3	#NUM!	ATP2A3,ATP2B1,ATP2C1
Glycogen Degradation II	0.957	0.3	#NUM!	MTAP,PGM1,PGM3
Kinetochore Metaphase Signaling Pathway	0.949	0.165	0.728	ANAPC2,ARPP19,BOD1,CDC23,CDC27,CDK1,H2AZ1,KAT5,MASTL,NDC80,PPP1R10,PPP2R5B,PPP2R5E,PTTG1,RAD21,SKA3,SPDL1
RHO GTPases activate PKNs	0.944	0.214	-1.633	PAK1,PDPK1,PPP1R12B,RAC1,YWHAB,YWHAQ
FasL/ CD95L signaling	0.944	0.4	#NUM!	CASP8,FAS
NFE2L2 regulating ER-stress associated genes	0.944	0.4	#NUM!	ATF4,MAFK
Proline Biosynthesis II (from Arginine)	0.944	0.4	#NUM!	PYCR2,PYCR3
Tetrapyrrole Biosynthesis II	0.944	0.4	#NUM!	ALAD,HMBS
Glutathione Redox Reactions II	0.944	0.4	#NUM!	GLRX,GSR
dTMP De Novo Biosynthesis	0.944	0.4	#NUM!	DHFR,TYMS
Signal regulatory protein family interactions	0.927	0.25	1	GRB2,PTK2B,PTPN6,SKAP2
SUMOylation of DNA methylation proteins	0.927	0.25	2	DNMT3A,PHC2,RNF2,SUMO1
α-Adrenergic Signaling	0.926	0.162	0	ADCY7,ADRA1A,CALM1,GNA13,GNAS,GNB4,GNG10,GNG5,HRAS,MAP2K1,PLCG2,PRKAR2A,PRKAR2B,PRKCB,PRKD3,RALA,RAP1B,SLC8A1
Methylthiopropionate Biosynthesis	0.918	1	#NUM!	ADI1
Thio-molybdenum Cofactor Biosynthesis	0.918	1	#NUM!	MOCOS
Acyl Carrier Protein Metabolism	0.918	1	#NUM!	AASDHPPT
Acetyl-CoA Biosynthesis III (from Citrate)	0.918	1	#NUM!	ACLY
Glutamine Biosynthesis I	0.918	1	#NUM!	GLUL
Sorbitol Degradation I	0.918	1	#NUM!	SORD
Lanosterol Biosynthesis	0.918	1	#NUM!	LSS
BMP signaling pathway	0.913	0.167	-0.535	GRB2,HRAS,JUN,MAP2K1,MAP2K4,MAP3K7,MAPK14,PRKAR2A,PRKAR2B,RALA,RAP1B,REL,RELA,SMAD5,SMURF1
Peroxisomal lipid metabolism	0.888	0.207	0.816	ABCD1,ACBD5,ACOX3,HSD17B4,MLYCD,PHYH
Interconversion of nucleotide di- and triphosphates	0.888	0.207	-0.816	DTYMK,DUT,GLRX,GSR,NUDT13,TYMS
EGR2 and SOX10-mediated initiation of Schwann cell myelination	0.888	0.207	-1.633	CYP51A1,HMGCR,MBP,NAB2,POU3F1,SREBF2
Oxytocin in Brain Signaling Pathway	0.887	0.149	0.577	AKT1,AKT3,ATF4,CACNA1A,CALM1,CREB3,CREB3L1,DDIT3,EIF2A,GNB4,GNG10,GNG5,HRAS,IL1B,IL6,MAP2K1,MAPK7,MEF2C,NLRP3,PIK3CG,PIK3R5,PLA2G4A,PLCB3,PNPLA8,PRKCB,PRKD3,PTGS2,RALA,RAP1B,RGS2
Apelin Muscle Signaling Pathway	0.884	0.184	0.447	AKT1,AKT3,GNA13,GNAS,GNB4,GNG10,GNG5,PRKAA1,PRKAB1
Differential Regulation of Cytokine Production in Intestinal Epithelial Cells by IL-17A and IL-17F	0.866	0.217	-1.342	CSF3,IL10,IL12B,IL1A,IL1B
Apelin Cardiac Fibroblast Signaling Pathway	0.866	0.217	0.447	AKT1,AKT3,IL6,PRKAA1,PRKAB1
Axonal Guidance Signaling	0.862	0.137	#NUM!	AFG3L2,AKT1,AKT3,ARPC4,BAIAP2,CHP1,CRKL,CXCR4,FYN,FZD5,FZD7,GNA13,GNAS,GNB4,GNG10,GNG5,GRB2,GSK3B,HRAS,ITGA6,ITGAL,ITGB1,ITGB8,MAP2K1,MET,MICAL1,MMP12,MRPL17,NCK2,PAK1,PDGFA,PDGFB,PFN1,PGF,PIK3CG,PIK3R5,PLCB3,PLCG2,PLCL2,PLXNA2,PMPCA,PPP3CA,PPP3CB,PPP3CC,PRKAR2A,PRKAR2B,PRKCB,PRKD3,RAC1,RAC3,RALA,RAP1B,RASA1,RASSF5,RHOD,RND1,ROCK1,RTN4,SDCBP,SEMA4B,SEMA4D,SEMA6B,TUBA1A,TUBA1B,TUBA1C,Tuba4a,TUBB,TUBB2A,TUBB4B,VASP,WAS
RHO GTPases activate KTN1	0.858	0.273	#NUM!	KIF5B,KTN1,RAC1
NFE2L2 regulating tumorigenic genes	0.858	0.273	#NUM!	BCL2L1,MAFK,PDGFA
Cohesin Chromatin Regulation Pathway	0.857	0.144	0.324	ANAPC2,ATR,BBC3,CDC23,CDC27,CDK1,CEBPA,DDX5,ESCO2,FTO,H2AZ1,HP1BP3,MAU2,MECP2,MED10,MED13,MED14,MED19,MED29,MED4,NCAPG2,POLR2B,POLR2D,POLR2E,POLR2F,POLR2G,POLR2J,POLR2L,PPP2CB,PPP2R1B,PPP2R2A,PPP2R5B,PPP2R5E,PTPA,PTTG1,RAD21,WAPL,ZBTB21
Glutaryl-CoA Degradation	0.852	0.235	#NUM!	ACAA2,HSD17B10,HSD17B4,TBXAS1
Antigen Presentation Pathway	0.851	0.186	0.816	B2M,CALR,CANX,H2-Ab1,HLA-A,HLA-DQA1,MR1,PSMB9
VDR/RXR Activation	0.845	0.167	-0.378	CD14,CDKN1B,CEBPA,GADD45A,KLF4,LRP5,MXD1,NCOA1,NCOA3,PDGFA,PRKCB,PRKD3,YY1
nNOS Signaling in Neurons	0.844	0.18	0	CALM1,CAPN2,CAPN5,CHP1,PPP3CA,PPP3CB,PPP3CC,PRKCB,PRKD3
Factors Promoting Cardiogenesis in Vertebrates	0.842	0.152	-0.218	ATF4,CCND1,CREB3,CREB3L1,FZD5,FZD7,GSK3B,LRP5,MAP2K4,MAP3K7,MAPK14,MEF2C,PLCB3,PLCG2,PLCL2,PRKCB,PRKD3,ROCK1,SMAD5,TCF3,TCF4,TGFBR1,TGFBR2
Granulocyte Adhesion and Diapedesis	0.83	0.147	#NUM!	C5AR1,CCL22,Ccl3,Ccl6,Ccl9,CCR3,CSF3,CSF3R,Cxcl1,Cxcl11,CXCL14,Cxcl2,Cxcl3,CXCR3,CXCR4,FPR1,ICAM1,ICAM2,IL1A,IL1B,IL1RAP,ITGB1,MMP12,MMP19,PF4,SDC4,SELL,SELPLG,TNFRSF1A,VCAM1
EPH-Ephrin signaling	0.826	0.161	0.258	AP2A2,APH1B,ARPC4,FYN,HRAS,NCK2,PAK1,PSEN1,PSEN2,PSENEN,RAC1,RASA1,ROCK1,SDCBP,VAV2
Factors involved in megakaryocyte development and platelet production	0.826	0.161	1.291	AKAP1,DOCK11,DOCK2,IRF1,IRF2,JAK2,MAFK,MFN2,MICAL1,PRKAR2A,PRKAR2B,RAB5A,RAC1,SH2B2,WEE1
Detoxification of Reactive Oxygen Species	0.818	0.189	-2.646	CAT,GSR,NCF2,NCF4,P4HB,PRDX3,TXN2
Dopamine Receptor Signaling	0.81	0.167	#NUM!	ADCY7,COMT,PPP1R10,PPP2CB,PPP2R1B,PPP2R2A,PPP2R5B,PPP2R5E,PRKAR2A,PRKAR2B,PTPA,SPR
Cytoprotection by HMOX1	0.805	0.172	0	ABCC1,BACH1,CHD9,COX5A,HM13,HMOX1,MAFK,NCOA1,NLRP3,STAT3
Protein repair	0.803	0.333	#NUM!	MSRB1,MSRB2
SLC15A4:TASL-dependent IRF5 activation	0.803	0.333	#NUM!	IKBKB,IRF5
Arginine Biosynthesis IV	0.803	0.333	#NUM!	ASS1,GLUD1
Selenocysteine Biosynthesis II (Archaea and Eukaryotes)	0.803	0.333	#NUM!	SEPHS2,SEPSECS
UDP-N-acetyl-D-glucosamine Biosynthesis II	0.803	0.333	#NUM!	GFPT1,PGM3
Trans, trans-farnesyl Diphosphate Biosynthesis	0.803	0.333	#NUM!	FDPS,IDI1
Folate Polyglutamylation	0.803	0.333	#NUM!	MTHFD1,MTHFD1L
Acetylcholine Receptor Signaling Pathway	0.802	0.146	-0.756	ADCY7,AKT1,AKT3,APH1B,ATF4,CACNA1A,CALM1,CASP3,CASP7,CASP8,CREB3,CREB3L1,FYN,HMOX1,IL6,JAK2,KEAP1,PIK3CG,PIK3R5,PLCB3,PLCG2,PLCL2,PRKAR2A,PRKAR2B,PRKCB,PRKD3,PSEN1,PSEN2,PSENEN
G alpha (12/13) signalling events	0.785	0.163	1.387	ADRA1A,ARHGEF10L,ARHGEF3,BTK,GNA13,GNB4,GNG10,GNG5,PREX1,ROCK1,TRIO,VAV1,VAV2
Role of BRCA1 in DNA Damage Response	0.785	0.163	0.632	ATF1,ATR,ATRIP,E2F6,E2F8,FAAP100,FANCA,GADD45A,MLH1,RBBP8,RBL1,RFC2,SLC19A1
Signaling by ALK	0.785	0.194	0.816	CD274,FRS2,HIF1A,JAK3,PTPN6,STAT3
Dermatan Sulfate Degradation (Metazoa)	0.783	0.222	2	GM2A,HEXA,HYAL1,OGA
Triglyceride metabolism	0.774	0.184	0.378	CAV1,DGAT1,FABP4,GK,GPAM,LPIN1,PLIN3
MIF-mediated Glucocorticoid Regulation	0.774	0.184	-0.816	CD14,NFKBIB,NR3C1,PLA2G4A,PTGS2,REL,RELA
Vitamin D (calciferol) metabolism	0.772	0.25	#NUM!	LGMN,PIAS4,SUMO2
Signaling by Leptin	0.772	0.25	#NUM!	JAK2,STAT3,STAT5A
Oleate Biosynthesis II (Animals)	0.772	0.25	#NUM!	ALDH6A1,FADS1,FADS2
Metabolism of polyamines	0.771	0.169	0	AMD1,AZIN1,NQO1,PSMB9,PSMD11,PSMD3,PSMD8,PSME3,SAT1,SRM
Carboxyterminal post-translational modifications of tubulin	0.77	0.178	-2.121	SVBP,TTLL12,TTLL4,TUBA1A,TUBA1B,TUBA1C,TUBB2A,TUBB4B
Apoptotic execution phase	0.769	0.173	1.667	CASP3,CASP7,CASP8,DBNL,FNTA,H1-2,KPNA1,KPNB1,ROCK1
ABRA Signaling Pathway	0.764	0.159	0.535	CHP1,EGR1,IL6,ITGB1,JUNB,JUND,MAP2K4,MEF2C,PGF,PPP3CA,PPP3CB,PPP3CC,ROCK1,TPM3
GPER1 signaling	0.756	0.155	0.5	ADCY7,GNAS,GNB4,GNG10,GNG5,ITGB1,NME6,PI4K2A,PIK3CG,PIK3R5,PLK4,PRKAR2A,PRKAR2B,SPHK2,STK19,STK40
Signaling by NTRK2 (TRKB)	0.752	0.2	0.447	FRS2,FYN,GRB2,HRAS,RAC1
Melatonin Signaling	0.75	0.162	-0.302	CALM1,MAP2K1,MAP2K3,MAP2K4,MAP2K5,PLCB3,PLCG2,PLCL2,PRKAR2A,PRKAR2B,PRKCB,PRKD3
Ribavirin ADME	0.744	0.164	1.508	NME6,PI4K2A,PIK3CG,PIK3R5,PLK4,PNP,SLC29A1,SLC29A3,SPHK2,STK19,STK40
Thrombin signalling through proteinase activated receptors (PARs)	0.738	0.188	0	ARRB1,ARRB2,GNA13,GNB4,GNG10,GNG5
NGF-stimulated transcription	0.733	0.179	0.378	ATF1,EGR1,ID3,JUNB,JUND,NAB2,SGK1
MIF Regulation of Innate Immunity	0.732	0.174	-0.378	CD14,JUN,MAP2K4,NFKBIB,PLA2G4A,PTGS2,REL,RELA
Mitochondrial L-carnitine Shuttle Pathway	0.722	0.211	0	ACSL1,ACSL5,SLC27A1,SLC27A4
Granzyme A Signaling	0.721	0.16	1.265	H1-2,IL1B,LMNB2,MBP,MT-ND1,MT-ND2,NDUFS8,NDUFV1,Nme1,Serpinb6b,SET,XRCC6
Eukaryotic Translation Initiation	0.709	0.147	-2.985	EIF1AX,EIF2B2,EIF2B3,EIF2B4,EIF2B5,EIF2S1,EIF2S3,EIF3B,EIF3D,EIF3G,EIF3I,EIF3J,EIF3L,EIF4A1,EIF4A2,EIF4G1,PABPC1,RPL13A,RPL22L1,RPL7L1,RPS20,RPS29
IL-17A Signaling in Gastric Cells	0.702	0.192	-0.447	IL17RA,JUN,MAP2K4,MAPK14,RELA
D-myo-inositol (1,4,5)-Trisphosphate Biosynthesis	0.702	0.192	0.447	PI4K2A,PIP4K2A,PIP5K1A,PLCB3,PLCG2
Mitochondrial iron-sulfur cluster biogenesis	0.696	0.231	#NUM!	FDXR,GLRX5,ISCA1
Dissolution of Fibrin Clot	0.696	0.231	#NUM!	ANXA2,PLAU,PLAUR
ROBO SLIT Signaling Pathway	0.696	0.148	-0.229	AKT1,AKT3,ARF4,ARF6,ARPC4,CASP3,CTNND1,FLT1,FYN,GSK3B,JUN,KDR,NCK2,PAK1,PGF,PRKAR2A,PRKAR2B,RAC1,TGFBR2
O-linked glycosylation	0.696	0.15	-1.213	ADAMTSL5,B3GALNT2,B4GALT5,B4GALT6,CFP,GALNT10,GALNT12,GALNT4,GCNT1,POFUT2,POMGNT1,POMK,POMT2,ST3GAL2,ST3GAL3,ST3GAL4,ST6GALNAC4
Signal amplification	0.695	0.182	0	GNA13,GNB4,GNG10,GNG5,MAPK14,PLA2G4A
Cristae formation	0.695	0.182	-1.633	APOOL,ATP5F1B,ATP5MC1,ATP5MC2,IMMT,SAMM50
Aryl hydrocarbon receptor signalling	0.692	0.286	#NUM!	AHR,ARNT
Arsenate Detoxification I (Glutaredoxin)	0.692	0.286	#NUM!	LACC1,PNP
Arginine Degradation VI (Arginase 2 Pathway)	0.692	0.286	#NUM!	PYCR2,PYCR3
Inositol Pyrophosphates Biosynthesis	0.692	0.286	#NUM!	IP6K1,IP6K2
Glycogen Biosynthesis II (from UDP-D-Glucose)	0.692	0.286	#NUM!	GYG1,UGP2
Antiproliferative Role of Somatostatin Receptor 2	0.667	0.156	0.707	CDKN1B,GNB4,GNG10,GNG5,HRAS,MAP2K1,NT5C,PIK3CG,PIK3R5,PTPN6,RALA,RAP1B
Signaling by Hippo	0.665	0.2	1	CASP3,DVL2,MOB1B,YWHAB
Receptor-type tyrosine-protein phosphatases	0.665	0.2	1	IL1RAP,PPFIA4,PPFIBP1,PPFIBP2
Synthesis, secretion, and deacylation of Ghrelin	0.665	0.2	-1	KLF4,SEC11A,SPCS2,SPCS3
DAG and IP3 signaling	0.656	0.171	-1.89	ADCY7,AHCYL1,CALM1,GRK2,PRKAR2A,PRKAR2B,PRKX
BMAL1:CLOCK,NPAS2 activates circadian gene expression	0.655	0.185	1.342	BHLHE40,BHLHE41,CHD9,F7,NCOA1
Integrin signaling	0.655	0.185	0.447	AKT1,CSK,GRB2,PDPK1,RAP1B
Reelin Signaling in Neurons	0.648	0.145	1.147	AKT1,AKT3,ARHGEF10L,ARHGEF3,ARPC4,CRKL,FYN,GSK3B,ITGB1,MAP2K1,MAP2K3,MAP2K4,MAP2K5,NDEL1,PAFAH1B1,PDK3,PIK3CG,PIK3R5,RAC1,RAP1B
Transcriptional Regulation by MECP2	0.647	0.159	-1.265	AGO4,CALM1,DGCR8,FKBP5,MECP2,MEF2C,MET,PPARG,PTEN,SGK1
Alanine metabolism	0.644	0.5	#NUM!	GPT2
β-alanine Degradation I	0.644	0.5	#NUM!	ALDH6A1
L-DOPA Degradation	0.644	0.5	#NUM!	COMT
Alanine Degradation III	0.644	0.5	#NUM!	GPT2
S-methyl-5-thio-α-D-ribose 1-phosphate Degradation	0.644	0.5	#NUM!	MRI1
Alanine Biosynthesis II	0.644	0.5	#NUM!	GPT2
GDP-L-fucose Biosynthesis II (from L-fucose)	0.644	0.5	#NUM!	FPGT
Sulfate Activation for Sulfonation	0.644	0.5	#NUM!	PAPSS1
L-glutamine Biosynthesis II (tRNA-dependent)	0.644	0.5	#NUM!	GATB
Fatty Acid Biosynthesis Initiation II	0.644	0.5	#NUM!	FASN
Glycine Degradation (Creatine Biosynthesis)	0.644	0.5	#NUM!	GATM
Cardiolipin Biosynthesis II	0.644	0.5	#NUM!	PTPMT1
Glutamate Biosynthesis II	0.644	0.5	#NUM!	GLUD1
Glutamate Degradation X	0.644	0.5	#NUM!	GLUD1
Role of NANOG in Mammalian Embryonic Stem Cell Pluripotency	0.644	0.146	1.807	AKT1,AKT3,FZD5,FZD7,GRB2,GSK3B,HRAS,IL6ST,JAK1,JAK2,JAK3,MAP2K1,PIK3CG,PIK3R5,RALA,RAP1B,SMAD5,STAT3
Oxidative Phosphorylation	0.641	0.148	-3.357	ATP5F1B,ATP5MC1,ATP5MC2,ATPAF1,ATPAF2,COX10,COX5A,CYB5B,CYC1,MT-ND1,MT-ND2,NDUFS8,NDUFV1,SDHD,UQCRC1,VPS9D1
Glutaminergic Receptor Signaling Pathway (Enhanced)	0.624	0.135	0.762	ADCY7,AKT1,AKT3,ATF4,BET1L,CACNA1A,CALM1,CHP1,CREB3,CREB3L1,DGKA,DGKD,DGKQ,GLUD1,GLUL,GNAS,GOSR1,GPAA1,HMOX1,IKBKB,IKBKE,MAPK14,NAPA,NR3C1,PIK3CG,PIK3R5,PLA2G4A,PLCB3,PLCG2,PLCL2,PLD2,PLD4,PNPLA8,PPP3CA,PPP3CB,PPP3CC,PRKAR2A,PRKAR2B,PRKCB,PRKD3,RPS6KB2,SLC38A2,SLC7A11,YKT6
Mitochondrial biogenesis	0.619	0.156	-1.265	ATP5F1B,CALM1,CHD9,GLUD1,MAPK14,MEF2C,NCOA1,PPRC1,PRKAB1,USP46
Oncogene Induced Senescence	0.615	0.171	0	AGO4,CDK4,CDKN2D,MDM2,UBB,UBC
Transcriptional Regulation by NPAS4	0.615	0.171	0.447	AGO4,ARNT,GEM,MDM2,NR3C1,PLK2
Endothelin-1 Signaling	0.612	0.139	1.347	ADCY7,CASP3,CASP7,CASP8,GNA13,GNAS,GRB2,HMOX1,HRAS,JUN,MAPK14,MAPK6,MAPK7,PIK3CG,PIK3R5,PLA2G4A,PLCB3,PLCG2,PLCL2,PLD2,PLD4,PNPLA8,PRKCB,PRKD3,PTGS2,RALA,RAP1B
Regulation of RUNX2 expression and activity	0.604	0.153	0.905	GSK3B,NR3C1,PSMB9,PSMD11,PSMD3,PSMD8,PSME3,SMURF1,STUB1,UBB,UBC
DNA Damage Reversal	0.601	0.25	#NUM!	ALKBH5,FTO
STAT5 Activation	0.601	0.25	#NUM!	GRB2,STAT5A
Miro GTPase Cycle	0.601	0.25	#NUM!	MFN2,RAP1GDS1
Regulation of NFE2L2 gene expression	0.601	0.25	#NUM!	MAFK,RELA
Superoxide Radicals Degradation	0.601	0.25	#NUM!	CAT,NQO1
Adenine and Adenosine Salvage III	0.601	0.25	#NUM!	LACC1,PNP
Purine Ribonucleosides Degradation to Ribose-1-phosphate	0.601	0.25	#NUM!	LACC1,PNP
Role of JAK2 in Hormone-like Cytokine Signaling	0.592	0.154	1.414	BCL2L1,CCND1,CCND3,JAK1,JAK2,NPY,PGF,PTPN6,STAT3,STAT5A
Vasopressin regulates renal water homeostasis via Aquaporins	0.588	0.163	-0.378	ADCY7,GNAS,GNB4,GNG10,GNG5,PRKAR2A,PRKAR2B
RHOGDI Signaling	0.574	0.136	-0.447	ARHGAP12,ARHGAP4,ARHGAP6,ARHGDIA,ARHGDIB,ARHGEF3,ARPC4,CD44,GNA13,GNAS,GNB4,GNG10,GNG5,ITGA6,ITGAL,ITGB1,ITGB8,PAK1,PIP4K2A,PIP5K1A,PPP1R12B,RAC1,RAC3,RHOBTB2,RHOD,RHOQ,RHOV,RND1,RND3,ROCK1
Bladder Cancer Signaling	0.573	0.143	1.633	CCND1,CDK4,E2F6,E2F8,HDAC9,HRAS,MAP2K1,MDM2,MMP12,MMP19,PA2G4,PGF,RALA,RAP1B,RASSF1,RBL1,RPS6KA5
Paracetamol ADME	0.571	0.172	-0.447	ABCC1,ABCC3,ABCC4,CNDP2,GSTT1
Mitotic Telophase/Cytokinesis	0.57	0.2	#NUM!	MAU2,RAD21,WAPL
Degradation of the extracellular matrix	0.569	0.148	1.732	CAPN15,CAPN2,CAPN5,CASP3,CAST,CD44,CTSK,CTSL,CTSS,MMP12,MMP19,PSEN1
Transcriptional regulation by RUNX2	0.568	0.157	0	AKT1,AKT3,CCND1,CDK1,CDK4,LGALS3,MAF,RBM14
NR1H2 and NR1H3-mediated signaling	0.568	0.157	0.816	ABCG1,AGO4,FASN,KDM3A,MYLIP,NCOA1,PLTP,SREBF1
Transcriptional regulation of granulopoiesis	0.568	0.157	0.378	CDK4,CEBPA,CSF3R,FLI1,PML,SPI1,STAT3,TAL1
Regulation of TLR by endogenous ligand	0.567	0.182	0	CD14,S100A8,TLR2,TLR7
Formation of paraxial mesoderm	0.567	0.182	0	KAT2A,KAT2B,RBPJ,SNW1
Synaptogenesis Signaling Pathway	0.557	0.133	0.164	ADCY7,AKT1,AKT3,AP2A2,ARPC4,ATF4,BET1L,CADM1,CALM1,CREB3,CREB3L1,CRKL,CTNND1,DNAJC5,FYN,GOSR1,GPAA1,GRB2,GSK3B,HRAS,HSPA8,MAPK14,MARCKS,NAP1L4,NAPA,PAFAH1B1,PAK1,PIK3CG,PIK3R5,PLCG2,PRKAR2A,PRKAR2B,RAB5A,RAC1,RALA,RAP1B,RPS6KB2,SGTA,STXBP2,STXBP3,WAS,YKT6
Assembly and cell surface presentation of NMDA receptors	0.556	0.159	-1.134	APBA1,LIN7C,TUBA1A,TUBA1B,TUBA1C,TUBB2A,TUBB4B
GP6 Signaling Pathway	0.55	0.141	-0.775	AKT1,AKT3,BTK,CALM1,FYN,GRB2,GSK3B,LCP2,PDPK1,PIK3CG,PIK3R5,PLCG2,PRKCB,PRKD3,RAC1,RAP1B,VAV1,VAV2
Signaling by FGFR1	0.54	0.154	1.414	FLRT2,FRS2,GRB2,HRAS,PPP2CB,SPRED1,UBB,UBC
Activation of kainate receptors upon glutamate binding	0.533	0.167	-0.447	CALM1,GNB4,GNG10,GNG5,PLCB3
Gluconeogenesis I	0.533	0.167	-0.447	ALDOC,ENO2,MDH2,ME1,ME2
Bile acid and bile salt metabolism	0.526	0.156	-0.378	ABCC3,CYP27A1,HSD17B4,NCOA1,OSBPL3,OSBPL9,STARD5
Histidine Degradation III	0.526	0.222	#NUM!	MTHFD1,MTHFD1L
Agrin Interactions at Neuromuscular Junction	0.518	0.147	-0.632	AGRN,HRAS,ITGB1,JUN,MAP2K4,PAK1,RAC1,RAC3,RALA,RAP1B
Rap1 signalling	0.518	0.188	#NUM!	PRKG1,RAP1B,YWHAB
Regulation of Apoptosis	0.513	0.151	1.414	ARHGAP10,PSMB9,PSMD11,PSMD3,PSMD8,PSME3,UBB,UBC
Post-translational protein phosphorylation	0.509	0.14	-0.775	CALU,CKAP4,CSF1,DNAJC3,FAM20C,IL6,KTN1,MBTPS1,MEN1,MGAT4A,P4HB,PDIA6,STC2,TF,TIMP1
Transport of bile salts and organic acids, metal ions and amine compounds	0.504	0.143	0	EMB,SLC11A1,SLC11A2,SLC22A4,SLC30A1,SLC30A5,SLC39A10,SLC39A14,SLC39A8,SLC40A1,SLC41A1,SLC6A6
Signaling by BMP	0.498	0.161	1.342	SMAD5,SMURF1,UBE2D1,UBE2D3,ZFYVE16
Signaling by Retinoic Acid	0.497	0.152	1.134	DHRS3,DHRS9,DLAT,PDHA1,PDK3,RDH10,RDH13
Lactose synthesis	0.494	0.333	#NUM!	B4GALT1
MTF1 activates gene expression	0.494	0.333	#NUM!	CSRP1
Pyrophosphate hydrolysis	0.494	0.333	#NUM!	LHPP
NFE2L2 regulating TCA cycle genes	0.494	0.333	#NUM!	ME1
Interconversion of 2-oxoglutarate and 2-hydroxyglutarate	0.494	0.333	#NUM!	ADHFE1
NADH Repair	0.494	0.333	#NUM!	NAXD
Serine Biosynthesis	0.494	0.333	#NUM!	UBAC2
Spermine Biosynthesis	0.494	0.333	#NUM!	AMD1
Glycine Biosynthesis III	0.494	0.333	#NUM!	MGAT4A
Thyronamine and Iodothyronamine Metabolism	0.494	0.333	#NUM!	DIO2
1,25-dihydroxyvitamin D3 Biosynthesis	0.494	0.333	#NUM!	POR
Palmitate Biosynthesis I (Animals)	0.494	0.333	#NUM!	FASN
Tetrahydrobiopterin Biosynthesis I	0.494	0.333	#NUM!	SPR
Geranylgeranyldiphosphate Biosynthesis	0.494	0.333	#NUM!	COX10
Anandamide Degradation	0.494	0.333	#NUM!	NAAA
Thyroid Hormone Metabolism I (via Deiodination)	0.494	0.333	#NUM!	DIO2
Tetrahydrobiopterin Biosynthesis II	0.494	0.333	#NUM!	SPR
S-adenosyl-L-methionine Biosynthesis	0.494	0.333	#NUM!	MAT2A
S100 Family Signaling Pathway	0.49	0.127	1.334	ABCC1,ADORA2A,ADORA2B,ADRA1A,ADRB2,AKT1,AKT3,ANXA1,ANXA2,ARNT,ATF4,ATP5F1B,BCL3,C3AR1,C5AR1,CACNA1A,CALM1,CASP3,CASP7,CCR3,CMKLR1,CREB3,CREB3L1,CX3CR1,Fcgr2b,Fcgr3,FPR1,FZD5,FZD7,GPR108,GPR132,GPR137,GPR146,GPR162,GPR180,GPR34,GPR84,GPRC5B,GSK3B,HBEGF,HIF1A,HTR2B,IGHM,IKBKB,IL10RA,IL12B,IL1B,IL6,IRAK3,JAK1,JUN,LPAR6,MAP2K1,MAP2K3,MAP2K4,MAP2K5,MAP3K7,MAP3K8,MAPK14,MAPK6,MAPK7,MMP12,MMP19,MYD88,NCF2,NR3C1,P2RY14,PGF,PIK3CG,PIK3R5,PLA2G4A,PLCB3,PLCG2,PLCL2,PRKAR2A,PRKAR2B,PRKCB,PRKD3,PROKR1,PTAFR,RAC1,RAC3,ROCK1,S100A11,S100A4,S100A8,S1PR2,SLC52A2,SMAD3,SMAD5,STAT3,TBK1,TCF3,TCF4,TPM3,TRAF2,TRAF3,TRAF6,VCAM1
Regulation of RUNX1 Expression and Activity	0.484	0.167	#NUM!	AGO4,CCND1,CCND3,PML
Tryptophan Degradation III (Eukaryotic)	0.484	0.167	#NUM!	ACAA2,HSD17B10,HSD17B4,TBXAS1
Vitamin-C Transport	0.484	0.167	#NUM!	GLRX,LRRC8D,SELENOT,STOM
Noradrenaline and Adrenaline Degradation	0.482	0.154	1.342	ADHFE1,AKR1A1,ALDH1B1,ALDH3B1,COMT,DHRS9
Complement System	0.482	0.154	1	C1QB,C1QBP,C1QC,C3AR1,C5AR1,CFH
Prolactin receptor signaling	0.47	0.176	#NUM!	BTRC,JAK2,STAT5A
Metabolism of Angiotensinogen to Angiotensins	0.47	0.176	#NUM!	ANPEP,ATP6AP2,CTSZ
Signaling by Type 1 Insulin-like Growth Factor 1 Receptor (IGF1R)	0.47	0.176	#NUM!	GRB2,HRAS,IGF1R
Transcriptional regulation of pluripotent stem cells	0.47	0.176	#NUM!	FOXP1,KLF4,STAT3
Neurotransmitter clearance	0.462	0.2	#NUM!	COMT,SLC6A4
Urea cycle	0.462	0.2	#NUM!	ASS1,SLC25A15
Creatine metabolism	0.462	0.2	#NUM!	GATM,SLC6A8
Ketone body metabolism	0.462	0.2	#NUM!	AACS,OXCT1
Signaling by FGFR3	0.453	0.15	0.816	FRS2,GRB2,HRAS,PPP2CB,UBB,UBC
Insulin processing	0.447	0.16	-1	EXOC2,KIF5B,P4HB,SLC30A5
Growth hormone receptor signaling	0.447	0.16	1	JAK2,PTPN6,STAT3,STAT5A
G alpha (z) signalling events	0.445	0.146	-0.378	ADCY7,GNAS,GNB4,GNG10,GNG5,PRKCB,RGS19
Cellular Effects of Sildenafil (Viagra)	0.435	0.126	0.218	ADCY7,ADORA2A,ADORA2B,ADRA1A,ADRB2,AKT1,AKT3,ATF4,ATP2A3,C3AR1,C5AR1,CACNA1A,CALM1,CAPN2,CAPN5,CASP3,CASP8,CCR3,CFLAR,CHP1,CMKLR1,CREB3,CREB3L1,CX3CR1,FAS,FPR1,FZD5,FZD7,GNB4,GNG10,GNG5,GPR108,GPR132,GPR137,GPR146,GPR162,GPR180,GPR34,GPR84,GPRC5B,HIF1A,HSP90AA1,HTR2B,IL6,JUN,LPAR6,MAP2K3,MAP2K4,MAP3K5,MAPK14,MAPK6,MAPK7,MEF2C,P2RY14,PDE3B,PGF,PIK3CG,PIK3R5,PPARG,PPP1R10,PPP1R12B,PPP2CB,PPP2R1B,PPP2R2A,PPP2R5B,PPP2R5E,PPP3CA,PPP3CB,PPP3CC,PRKAA1,PRKAB1,PRKAR2A,PRKAR2B,PRKG1,PROKR1,PTAFR,PTPA,RGS2,S1PR2,SIRT1,SLC52A2,SLC9A1,SMAD3,SMAD5,TGFBR1,TGFBR2
RORA activates gene expression	0.428	0.167	#NUM!	CHD9,NCOA1,SREBF1
Signaling by FGFR4	0.426	0.146	0.816	FRS2,GRB2,HRAS,PPP2CB,UBB,UBC
The Visual Cycle	0.413	0.154	2	DHRS3,DHRS9,RDH10,RDH13
Erythrocytes take up carbon dioxide and release oxygen	0.408	0.182	#NUM!	CA2,CYB5R1
Ketolysis	0.408	0.182	#NUM!	ACAA2,OXCT1
Phagosome Formation	0.405	0.125	1.51	ADORA2A,ADORA2B,ADRA1A,ADRB2,AKT1,AKT3,AP1M1,AP1S1,AP1S3,ARF6,ARPC4,C3AR1,C5AR1,CCR3,CD14,CLEC4D,CLEC7A,CMKLR1,COLEC12,CRKL,CX3CR1,Fcgr2b,Fcgr3,FPR1,FYN,FZD5,FZD7,GPR108,GPR132,GPR137,GPR146,GPR162,GPR180,GPR34,GPR84,GPRC5B,GRB2,HMOX1,HRAS,HTR2B,IGHM,ITGA6,ITGAL,ITGB1,ITGB8,LPAR6,MAP2K1,MAP2K3,MAP2K4,MAP2K5,MAPK6,MAPK7,MARCKS,MRC1,MYD88,OCRL,P2RY14,PAK1,PIK3CG,PIK3R5,PIP4K2A,PIP5K1A,PLA2G4A,PLCG2,PLD2,PLD4,PNPLA8,PRKCB,PRKD3,PROKR1,PTAFR,PTK2B,RAC1,RAC3,RALA,RAP1B,ROCK1,RPS6KB2,S1PR2,SLC52A2,SPHK2,TLR2,TLR3,TLR7,TLR9,VAV1,VAV2,WAS
Regulation of beta-cell development	0.4	0.143	0	AKT1,AKT3,KAT2A,KAT2B,RBPJ,SNW1
RUNX1 regulates megakaryocyte differentiation and platelet function	0.396	0.138	-0.707	AGO4,ASH2L,DPY30,KAT2B,PF4,PRMT1,PRMT6,WDR5
Neurotransmitter uptake and metabolism In glial cells	0.395	0.25	#NUM!	GLUL
Heme Degradation	0.395	0.25	#NUM!	HMOX1
Branched-chain α-keto acid Dehydrogenase Complex	0.395	0.25	#NUM!	DBT
Heme Biosynthesis from Uroporphyrinogen-III I	0.395	0.25	#NUM!	CPOX
Spermine and Spermidine Degradation I	0.395	0.25	#NUM!	SAT1
Coenzyme A Biosynthesis	0.395	0.25	#NUM!	COASY
Ascorbate Recycling (Cytosolic)	0.395	0.25	#NUM!	GLRX
Methionine Salvage II (Mammalian)	0.395	0.25	#NUM!	MTR
NAD Biosynthesis III	0.395	0.25	#NUM!	NMNAT3
Molybdenum Cofactor Biosynthesis	0.395	0.25	#NUM!	MOCS2
Glyoxylate metabolism and glycine degradation	0.39	0.158	#NUM!	DLST,GCSH,OGDH
RHO GTPases activate CIT	0.39	0.158	#NUM!	CDKN1B,PPP1R12B,RAC1
RHO GTPases Activate ROCKs	0.39	0.158	#NUM!	PAK1,PPP1R12B,ROCK1
Corticotropin Releasing Hormone Signaling	0.384	0.129	-0.775	ADCY7,ATF4,CACNA1A,CALM1,CREB3,CREB3L1,GNAS,JUN,JUND,MAP2K1,MAPK14,MEF2C,NT5C,PLCG2,PRKAR2A,PRKAR2B,PRKCB,PRKD3,PTGS2,RAP1B
Effects of PIP2 hydrolysis	0.382	0.148	0	ABHD12,DGKA,DGKD,DGKQ
PRC2 methylates histones and DNA	0.378	0.143	1.342	DNMT3A,EZH2,JARID2,PHF1,RBBP7
Smooth Muscle Contraction	0.376	0.14	0	ANXA1,ANXA2,ANXA6,CALM1,PAK1,TPM3
Gap junction trafficking and regulation	0.376	0.137	-1.89	DAB2,GJA1,TUBA1A,TUBA1B,TUBA1C,TUBB2A,TUBB4B
PXR/RXR Activation	0.375	0.134	-0.333	ABCC3,AKT1,AKT3,IL6,NCOA1,NR3C1,PRKAR2A,PRKAR2B,RELA
Reversible hydration of carbon dioxide	0.361	0.167	#NUM!	CA13,CA2
HDR through MMEJ (alt-NHEJ)	0.361	0.167	#NUM!	LIG3,RBBP8
Lysine catabolism	0.361	0.167	#NUM!	DLST,PHYKPL
Ketogenesis	0.361	0.167	#NUM!	ACAA2,HMGCS1
Complex I biogenesis	0.357	0.132	-3	ECSIT,MT-ND1,MT-ND2,NDUFAF3,NDUFAF4,NDUFS8,NDUFV1,OXA1L,TIMMDC1
Phospholipases	0.357	0.132	0.707	HMOX1,PLA2G15,PLA2G4A,PLCB3,PLCG2,PLCL2,PLD2,PLD4,PNPLA8
NIK-->noncanonical NF-kB signaling	0.356	0.133	1.414	BTRC,PSMB9,PSMD11,PSMD3,PSMD8,PSME3,UBB,UBC
Maturation of TCA enzymes and regulation of TCA cycle	0.355	0.15	#NUM!	CS,ISCA1,SDHD
Formation of ATP by chemiosmotic coupling	0.355	0.15	#NUM!	ATP5F1B,ATP5MC1,ATP5MC2
Apelin Liver Signaling Pathway	0.355	0.15	#NUM!	FAS,GSK3B,MAP2K4
Transcriptional regulation by the AP-2 (TFAP2) family of transcription factors	0.353	0.139	0.447	CITED4,NOP2,NPM1,SUMO1,YY1
Phase II - Conjugation of compounds	0.35	0.128	-1.069	ABHD10,AKR1A1,BPNT1,CNDP2,COMT,GSTT1,GSTZ1,MAT2A,MTR,MTRR,PAPSS1,TPST2,TRMT112,UGP2
Integrin cell surface interactions	0.344	0.129	-0.302	AGRN,CD44,F11R,ICAM1,ICAM2,ITGA6,ITGAL,ITGB1,ITGB8,KDR,VCAM1
Gαs Signaling	0.329	0.126	-0.905	ADCY7,ADORA2A,ADORA2B,ADRB2,ATF4,CREB3,CREB3L1,GNA13,GNAS,GNB4,GNG10,GNG5,MAP2K1,PRKAR2A,PRKAR2B,RGS2
Myogenesis	0.327	0.138	-1	MAPK14,MEF2C,TCF3,TCF4
TNFs bind their physiological receptors	0.327	0.138	2	TNFRSF1A,TNFRSF9,TNFSF14,TNFSF9
Glycolysis I	0.327	0.138	2	ALDOC,ENO2,PFKP,TPI1
Role of WNT/GSK-3β Signaling in the Pathogenesis of Influenza	0.326	0.128	1	CSNK1D,CSNK1G3,DVL2,FZD5,FZD7,GSK3B,NCOA1,NCOA3,TCF3,TCF4
Reelin signalling pathway	0.324	0.2	#NUM!	FYN
NAD Biosynthesis from 2-amino-3-carboxymuconate Semialdehyde	0.324	0.2	#NUM!	NMNAT3
Superpathway of Serine and Glycine Biosynthesis I	0.324	0.2	#NUM!	UBAC2
NAD Salvage Pathway III	0.324	0.2	#NUM!	NMNAT3
Taurine Biosynthesis	0.324	0.2	#NUM!	CSAD
Lysine Degradation II	0.324	0.2	#NUM!	AASDHPPT
Lysine Degradation V	0.324	0.2	#NUM!	AASDHPPT
Citrulline-Nitric Oxide Cycle	0.324	0.2	#NUM!	ASS1
Tyrosine Degradation I	0.324	0.2	#NUM!	GSTZ1
Cleavage and Polyadenylation of Pre-mRNA	0.321	0.154	#NUM!	CPSF1,NUDT21
Kinesins	0.32	0.129	-0.707	KIF3A,KIF3C,KIF5B,TUBA1A,TUBA1B,TUBA1C,TUBB2A,TUBB4B
MSP-RON Signaling Pathway	0.32	0.129	#NUM!	CSF1,CSF2RB,IL12B,Il3ra,JAK2,PIK3CG,PIK3R5,TLR2
G alpha (s) signalling events	0.311	0.124	-1.886	ADCY7,ADORA2A,ADORA2B,ADRB2,ARRB1,ARRB2,GNAS,GNB4,GNG10,GNG5,GPR84,GRK2,GRK6,PDE3B,PDE7B,PDE8A,PDE8B,RAMP1
Regulation of endogenous retroelements	0.308	0.125	-0.832	ACTL6A,ATF7IP,BCL7B,DNMT3A,DPF2,GATAD2A,MBD3,PPHLN1,RBBP7,SS18,SUMO2,TASOR,TRIM28
Glutathione Redox Reactions I	0.302	0.133	#NUM!	GSR,GSTT1,GSTZ1,PTGES
Somitogenesis	0.299	0.127	0.378	LFNG,PSMB9,PSMD11,PSMD3,PSMD8,PSME3,RBPJ
Role of Cytokines in Mediating Communication between Immune Cells	0.299	0.127	#NUM!	CSF3,IL10,IL12B,IL15,IL1A,IL1B,IL6
Phase I - Functionalization of compounds	0.298	0.124	0.535	ACSS1,AHR,ALDH1B1,ARNT,CYB5B,CYP20A1,CYP27A1,CYP4V2,CYP51A1,FDXR,MTARC2,NCOA1,POR,TBXAS1
SNARE Signaling Pathway	0.297	0.123	1	ADCY7,BET1L,CALM1,DNAJC5,GOSR1,GPAA1,HSPA8,NAPA,PRKAR2A,PRKAR2B,RAB1A,RAB22A,SGTA,SNAP29,STXBP2,STXBP3,YKT6
Fatty Acid α-oxidation	0.295	0.136	#NUM!	ALDH1B1,ALDH3B1,PTGS2
Signaling by ROBO receptors	0.294	0.122	-0.471	CXCR4,EIF4A3,EIF4G1,ETF1,EVL,LDB1,LHX2,NCBP1,NCBP2,NCK2,PABPC1,PAK1,PFN1,PPP3CB,PRKAR2A,PSMB9,PSMD11,PSMD3,PSMD8,PSME3,RAC1,RPL13A,RPL22L1,RPL7L1,RPS20,RPS29,UBB,UBC,VASP,ZSWIM8
Gαi Signaling	0.289	0.122	2.309	ADCY7,CAV1,FPR1,GNA13,GNAS,GNB4,GNG10,GNG5,GRB2,HRAS,P2RY14,PRKAR2A,PRKAR2B,RALA,RALGDS,RAP1B,RGS10,STAT3
White Adipose Tissue Browning Pathway	0.286	0.122	1	ADCY7,ATF4,CACNA1A,CREB3,CREB3L1,CTBP1,DIO2,GNAS,KDR,MAPK14,PPARG,PRKAA1,PRKAB1,PRKAR2A,PRKAR2B,PRKG1,SIRT1
Assembly of RNA Polymerase III Complex	0.286	0.143	#NUM!	GTF3C6,POLR3D
DNA Double-Strand Break Repair by Non-Homologous End Joining	0.286	0.143	#NUM!	LIG3,XRCC6
Role of IL-17A in Psoriasis	0.286	0.143	#NUM!	IL17RA,S100A8
FAT10 Signaling Pathway	0.282	0.125	#NUM!	NUB1,PSMB9,PSMD11,PSMD3,PSMD8,PSME3,SQSTM1
Glutamate binding, activation of AMPA receptors and synaptic plasticity	0.28	0.129	0	AP2A2,EPB41L1,MDM2,PRKCB
Hedgehog ligand biogenesis	0.272	0.123	0.707	P4HB,PSMB9,PSMD11,PSMD3,PSMD8,PSME3,UBB,UBC
Nephrin family interactions	0.27	0.13	#NUM!	ACTN4,FYN,NCK2
NAD Salvage Pathway II	0.27	0.13	#NUM!	NMNAT3,NT5C,NT5C3A
NFE2L2 regulating inflammation associated genes	0.269	0.167	#NUM!	MAFK
Trehalose Degradation II (Trehalase)	0.269	0.167	#NUM!	HK3
Chondroitin and Dermatan Biosynthesis	0.269	0.167	#NUM!	CHSY1
Glycerol Degradation I	0.269	0.167	#NUM!	GK
Glycine Cleavage Complex	0.269	0.167	#NUM!	GCSH
Regulation of Insulin-like Growth Factor (IGF) transport and uptake by IGFBPs	0.268	0.121	-0.775	CALU,CKAP4,CSF1,DNAJC3,FAM20C,IL6,KTN1,MBTPS1,MEN1,MGAT4A,P4HB,PDIA6,STC2,TF,TIMP1
Neurotransmitter release cycle	0.268	0.125	1.342	APBA1,LIN7C,NAAA,PPFIA4,SLC38A2
Surfactant metabolism	0.259	0.125	-2	ADORA2A,ADORA2B,CKAP4,CSF2RB
Telomere Extension by Telomerase	0.255	0.133	#NUM!	HNRNPA1,XRCC6
RET signaling	0.25	0.122	0.447	DOK2,FRS2,GRB2,MAPK7,PDLIM7
Putrescine Degradation III	0.246	0.125	#NUM!	ALDH1B1,ALDH3B1,SAT1
Platelet Adhesion to exposed collagen	0.227	0.125	#NUM!	FYN,ITGB1
Extrinsic Prothrombin Activation Pathway	0.227	0.125	#NUM!	F13A1,F7
Superpathway of Citrulline Metabolism	0.227	0.125	#NUM!	ALDH18A1,ASS1
Leukotriene Biosynthesis	0.227	0.125	#NUM!	Gstm4,LTA4H
Erythrocytes take up oxygen and release carbon dioxide	0.226	0.143	#NUM!	CA2
Fructose metabolism	0.226	0.143	#NUM!	SORD
Regulation of CDH19 Expression and Function	0.226	0.143	#NUM!	CTNND1
Mitochondrial Uncoupling	0.226	0.143	#NUM!	SLC25A4
Urea Cycle	0.226	0.143	#NUM!	ASS1
Thioredoxin Pathway	0.226	0.143	#NUM!	SELENOT
Glycoaminoglycan-protein Linkage Region Biosynthesis	0.226	0.143	#NUM!	B3GAT3
Aspartate Degradation II	0.226	0.143	#NUM!	MDH2
Interleukin-17 signaling	0.192	0.125	#NUM!	IL17RA
rRNA modification in the mitochondrion	0.192	0.125	#NUM!	NSUN4
Histidine catabolism	0.192	0.125	#NUM!	CARNMT1
Sphingomyelin Metabolism	0.192	0.125	#NUM!	SMPD1
Dilated Cardiomyopathy Signaling Pathway	0	0.0795	-0.905	ADCY7,AKT1,AKT3,BAG3,CACNA1A,CAMK1,CAMK1D,GNAS,GSK3B,MAPK14,PRKAR2A,PRKAR2B
Neurovascular Coupling Signaling Pathway	0	0.0776	-2.183	ADORA2A,ADORA2B,CACNA1A,CALM1,ENTPD1,ENTPD5,GJA1,NT5C,PLA2G4A,PLCB3,PLD2,PNPLA8,PPP1R12B,PRKAR2A,PRKAR2B,PRKG1,PTGS2,ROCK1
Oxytocin in Spinal Neurons Signaling Pathway	0	0.0857	#NUM!	NT5C,PLCB3,PRKG1
Synaptic Long Term Depression	0	0.116	1.091	CACNA1A,GNA13,GNAS,HRAS,IGF1R,MAP2K1,NT5C,PLA2G4A,PLCB3,PLCG2,PLCL2,PNPLA8,PPP2CB,PPP2R1B,PPP2R2A,PPP2R5B,PPP2R5E,PRKCB,PRKD3,PRKG1,PTPA,RALA,RAP1B
Chaperone Mediated Autophagy Signaling Pathway	0	0.0989	-1.152	AKT1,ATP6AP2,ATP6V0C,ATP6V0D1,ATP6V0D2,ATP6V1A,ATP6V1B2,ATP6V1C1,ATP6V1D,ATP6V1H,BBC3,Casp1,CCND1,CHP1,CTSA,DNAJB1,EIF2AK3,EIF4A1,HIF1A,HSP90AA1,HSPA1A,Hspa1b,HSPA4,HSPA8,HSPBP1,IGF1R,IKBKB,IL17RA,IL1B,KAT2B,LAMP2,MAP2K4,MAP3K7,MAPK14,MAPKAP1,MARCHF5,MDM2,MMP12,MMP19,NLRP3,PDPK1,PEA15,PHLPP1,PIK3CG,PIK3R5,PLIN2,PLIN3,PPP3CA,PPP3CB,PPP3CC,PRKAA1,PRKAB1,PSMB9,RAC1,RCAN1,RELA,RND3,SNX10,STING1,STUB1,TBK1,TPD52,UCHL1
GABAergic Receptor Signaling Pathway (Enhanced)	0	0.0714	1	ADCY7,CACNA1A,GLUD1,GLUL,GNB4,GNG10,GNG5,PRKAR2A,PRKAR2B,SLC38A2
NFKBIE Signaling Pathway	0	0.0312	1.604	CD40,IKBKB,IKBKE,MAP3K7,NFKBIB,REL,RELA,RIPK1,TNFRSF1A,TNFSF10,TNFSF12,TNFSF14,TNFSF9,TRAF2
LPS/IL-1 Mediated Inhibition of RXR Function	0	0.121	-0.243	ABCC3,ABCC4,ABCG1,ACOX3,ACSL1,ACSL5,ALDH18A1,ALDH1B1,ALDH1L1,ALDH3B1,ALDH6A1,CAT,CD14,ECSIT,FABP4,Gstm1,Gstm4,GSTT1,GSTZ1,HMGCS1,HS6ST1,IL1A,IL1B,IL1RAP,JUN,MAP2K4,MAP3K7,MYD88,NCOA1,PLTP,SLC27A1,SLC27A4,SREBF1,TNFRSF1A,TRAF2,TRAF6
PI3K Cascade	0	0.114	1.342	FRS2,GRB2,PDE3B,PDPK1,TLR9
G alpha (i) signalling events	0	0.0891	1.877	ADCY7,ANXA1,C3AR1,C5AR1,CCR3,CX3CR1,CXCR3,CXCR4,FPR1,GNAS,GNB4,GNG10,GNG5,GPSM2,NPY,P2RY14,PF4,PSAP,RGS1,RGS10,RGS18,RGS19,S1PR2
Presynaptic depolarization and calcium channel opening	0	0.0833	#NUM!	CACNA1A
Signaling by NODAL	0	0.087	#NUM!	FOXO3,SMAD3
Fertilization	0	0.115	#NUM!	B4GALT1,CD9,HVCN1
Meiotic synapsis	0	0.0545	#NUM!	ATR,RAD21,SUN1
Potassium Channels	0	0.0388	0	GNB4,GNG10,GNG5,KCNAB2
Formation of Fibrin Clot (Clotting Cascade)	0	0.103	0	C1QBP,F13A1,F7,PF4
Collagen degradation	0	0.0938	0.816	CTSB,CTSK,CTSL,MMP12,MMP19,PHYKPL
Extracellular matrix organization	0	0.0561	0	AGRN,ITGA6,ITGB1,LRP4,PDGFA,PDGFB
Defensins	0	0.0222	#NUM!	TLR2
Antimicrobial peptides	0	0.0816	1	PDZD11,RNASE6,S100A8,SLC11A1
Signaling by Activin	0	0.0526	#NUM!	SMAD3
Elastic fibre formation	0	0.0682	#NUM!	EMILIN1,ITGB1,ITGB8
Eukaryotic Translation Elongation	0	0.0574	-1.134	EEF1D,EEF1G,RPL13A,RPL22L1,RPL7L1,RPS20,RPS29
Activation of Matrix Metalloproteinases	0	0.0606	#NUM!	CTSK,TIMP1
Collagen biosynthesis and modifying enzymes	0	0.0746	0.447	COLGALT1,P3H3,P4HA1,P4HB,PLOD1
Complement cascade	0	0.0515	0.378	C1QB,C1QC,C3AR1,C5AR1,CD81,CFH,CFP
SRP-dependent cotranslational protein targeting to membrane	0	0.113	-3	RPL13A,RPL22L1,RPL7L1,RPN1,RPS20,RPS29,SEC11A,SEC61A1,SEC61B,SPCS2,SPCS3,SRP72,SRPRB,SSR1,SSR2,TRAM1
Cellular hexose transport	0	0.0455	#NUM!	SLC2A9
Metabolism of steroid hormones	0	0.105	0	FDXR,STARD4,STS,TSPO
Immunoregulatory interactions between a Lymphoid and a non-Lymphoid cell	0	0.0977	1.528	B2M,CD200R1,CD300LF,CD33,CD34,CD40,CD81,COLEC12,H2-T-ps/H2-T23,HLA-A,ICAM1,ICAM2,ITGAL,ITGB1,PILRA,SELL,SLAMF7,TREM1,TREML2,ULBP1,VCAM1
Assembly of collagen fibrils and other multimeric structures	0	0.0656	2	CTSB,CTSL,CTSS,ITGA6
Cell surface interactions at the vascular wall	0	0.107	-0.626	CAV1,CD44,CD84,DOK2,F11R,FYN,GRB2,HRAS,IGHM,ITGA6,ITGAL,ITGB1,MERTK,PF4,PTPN6,SDC4,SELL,SELPLG,SLC7A11,SLC7A6,SLC7A7,SPN,TREM1
Fcgamma receptor (FCGR) dependent phagocytosis	0	0.116	-0.728	AHCYL1,ARPC4,BAIAP2,CYFIP1,FYN,GRB2,HSP90AA1,NCKAP1,NCKAP1L,NCKIPSD,PAK1,PLCG2,PLD2,PLD4,PLPP5,RAC1,VAV1,VAV2,WAS
YAP1- and WWTR1 (TAZ)-stimulated gene expression	0	0.0667	#NUM!	KAT2B
Generic Transcription Pathway	0	0.0513	1.279	HDAC9,KAT2A,KAT2B,MED10,MED13,MED14,MED4,NR1D2,NR2C2,NR3C1,NRBF2,PPARG,RBPJ,SNW1,TRIM28,ZNF263,ZNF282,ZNF394,ZNF655,ZNF688,ZNF706,ZNF771
Metabolism of amine-derived hormones	0	0.0556	#NUM!	DIO2
Arachidonic acid metabolism	0	0.0889	-2	ABCC1,LTA4H,PLA2G4A,PTGS2
Abacavir ADME	0	0.119	1.414	NME6,PI4K2A,PIK3CG,PIK3R5,PLK4,SPHK2,STK19,STK40
Binding and Uptake of Ligands by Scavenger Receptors	0	0.0351	0	CALR,COLEC12,HSP90AA1,HYOU1
Visual phototransduction	0	0.0984	0.816	CALM1,CYP4V2,DHRS3,DHRS9,FNTA,RDH10
Selenoamino acid metabolism	0	0.11	-2	AIMP2,DARS1,EEF1E1,EEFSEC,GSR,IARS1,PAPSS1,QARS1,RARS1,RPL13A,RPL22L1,RPL7L1,RPS20,RPS29,SEPHS2,SEPSECS
DNA Damage/Telomere Stress Induced Senescence	0	0.107	1.633	ASF1A,CCNE2,CDKN1B,H1-2,KAT5,UBN1
POU5F1 (OCT4), SOX2, NANOG activate genes related to proliferation	0	0.0769	#NUM!	STAT3
Syndecan interactions	0	0.111	#NUM!	ITGA6,ITGB1,SDC4
WNT ligand biogenesis and trafficking	0	0.0385	#NUM!	VPS26A
Class A/1 (Rhodopsin-like receptors)	0	0.0753	1	ADORA2A,ADORA2B,ADRA1A,ADRB2,ANXA1,C3AR1,C5AR1,CCL22,CCR3,CMKLR1,CX3CR1,CXCR3,CXCR4,FPR1,GPR132,HTR2B,LPAR6,NLN,NPY,P2RY14,PF4,PROKR1,PSAP,PTAFR,S1PR2
Class B/2 (Secretin family receptors)	0	0.0737	1.134	FZD5,FZD7,GNAS,GNB4,GNG10,GNG5,RAMP1
Netrin-1 signaling	0	0.0909	0	FYN,RAC1,SIAH2,TRIO
NCAM signaling for neurite out-growth	0	0.111	1.134	AGRN,FYN,GRB2,HRAS,PRNP,PTPRA,RPS6KA5
Striated Muscle Contraction	0	0.0278	#NUM!	TPM3
Incretin synthesis, secretion, and inactivation	0	0.12	#NUM!	SEC11A,SPCS2,SPCS3
G alpha (q) signalling events	0	0.103	1.414	ADRA1A,ANXA1,BTK,GNB4,GNG10,GNG5,GPR132,GRK2,HTR2B,LPAR6,PLCB3,PROKR1,PTAFR,RGS1,RGS18,RGS19,RGS2,TRIO
Caspase activation via Dependence Receptors in the absence of ligand	0	0.1	#NUM!	CASP3
SIRT1 negatively regulates rRNA expression	0	0.069	#NUM!	RRP8,SIRT1
ERCC6 (CSB) and EHMT2 (G9a) positively regulate rRNA expression	0	0.0811	#NUM!	GATAD2A,MBD3,RBBP7
GP1b-IX-V activation signalling	0	0.0833	#NUM!	FLNA
Cell junction organization	0	0.12	0.302	CADM1,CTNND1,F11R,FBLIM1,FLNA,ITGA6,ITGB1,LIMS1,NECTIN4,PALS1,VASP
Miscellaneous transport and binding events	0	0.115	#NUM!	CTNS,LRRC8D,MAGT1
DNA methylation	0	0.0385	#NUM!	DNMT3A
Cardiac conduction	0	0.0615	0.378	AHCYL1,ATP1A1,ATP2A3,ATP2B1,CALM1,KAT2B,ORAI1,SLC8A1
RHO GTPases Activate Rhotekin and Rhophilins	0	0.111	#NUM!	TAX1BP3
Nonhomologous End-Joining (NHEJ)	0	0.0816	0	KAT5,PIAS4,TDP1,XRCC6
DNA Double Strand Break Response	0	0.119	1.89	BAP1,KAT5,PIAS4,PPP5C,SUMO1,UBB,UBC
tRNA processing in the mitochondrion	0	0.0732	#NUM!	HSD17B10,MT-ND1,MT-ND2
rRNA processing	0	0.0938	#NUM!	HSD17B10,MT-ND1,MT-ND2
Neurexins and neuroligins	0	0.0877	2.236	APBA1,DBNL,EPB41L1,EPB41L2,LIN7C
Keratinization	0	0.00463	#NUM!	PKP4
Eukaryotic Translation Termination	0	0.0574	-0.378	ETF1,RPL13A,RPL22L1,RPL7L1,RPS20,RPS29,TRMT112
Nucleosome assembly	0	0.0816	-1	MIS18A,NPM1,RBBP7,RUVBL1
Advanced glycosylation endproduct receptor signaling	0	0.0769	#NUM!	LGALS3
Synaptic adhesion-like molecules	0	0.0476	#NUM!	RTN3
Butyrophilin (BTN) family interactions	0	0.0833	#NUM!	XDH
RUNX1 and FOXP3 control the development of regulatory T lymphocytes (Tregs)	0	0.1	#NUM!	IL2RA
GABA synthesis, release, reuptake and degradation	0	0.105	#NUM!	DNAJC5,HSPA8
Phenylalanine and tyrosine metabolism	0	0.0909	#NUM!	GSTZ1
Aspartate and asparagine metabolism	0	0.0909	#NUM!	SLC25A12
Meiotic recombination	0	0.1	-0.447	CDK4,MLH1,RBBP8,RPA2,TOP3A
Nonsense-Mediated Decay (NMD)	0	0.103	0	EIF4A3,EIF4G1,ETF1,NCBP1,NCBP2,PABPC1,PNRC2,PPP2R2A,RPL13A,RPL22L1,RPS20,RPS29
Response of EIF2AK4 (GCN2) to amino acid deficiency	0	0.107	0.905	ATF3,ATF4,CEBPG,DDIT3,EIF2S1,EIF2S3,IMPACT,RPL13A,RPL22L1,RPS20,RPS29
Sensory processing of sound by inner hair cells of the cochlea	0	0.0725	1.342	ATP2B1,DNAJC5,EPB41L1,TWF1,TWF2
Sensory processing of sound by outer hair cells of the cochlea	0	0.0727	1	EPB41L1,MPP1,TWF1,TWF2
Sensory perception of taste	0	0.0213	#NUM!	TRPM4
Aspirin ADME	0	0.0227	#NUM!	ABCC3
Expression and translocation of olfactory receptors	0	0.00493	#NUM!	LDB1,LHX2
Germ layer formation at gastrulation	0	0.0588	#NUM!	SMAD3
Retinoid metabolism and transport	0	0.0682	#NUM!	AGRN,LRP12,SDC4
Amyloid fiber formation	0	0.114	0.632	APH1B,B2M,GGA2,H2AZ1,ITM2B,PSENEN,SIAH2,TGFBI,UBB,UBC
Serine biosynthesis	0	0.111	#NUM!	SERINC3
GABA receptor activation	0	0.0833	0.447	ADCY7,GNB4,GNG10,GNG5,NPTN
Formation of axial mesoderm	0	0.0714	#NUM!	SMAD3
Coagulation System	0	0.114	0	F13A1,F7,PLAU,PLAUR
Formation of definitive endoderm	0	0.111	#NUM!	CXCR4,SMAD3
BBSome Signaling Pathway	0	0.116	-1.361	ADORA2A,ADORA2B,ADRA1A,ADRB2,ARL6,ARRB2,ATF6,BBS7,C3AR1,C5AR1,CCR3,CCT2,CCT3,CCT4,CCT5,CCT6A,CCT7,CCT8,CMKLR1,CUL3,CX3CR1,DVL2,EZH2,FPR1,FZD5,FZD7,GPR108,GPR132,GPR137,GPR146,GPR162,GPR180,GPR34,GPR84,GPRC5B,HTR2B,IFT20,IGF1R,LPAR6,MAP2K4,MAP3K12,MAPK14,P2RY14,PHF1,PKD1,PRKAR2A,PRKAR2B,PROKR1,PTAFR,RAB5A,RNF2,S1PR2,SLC52A2,STAT3,STX3,TCP1,XBP1
WNT/SHH Axonal Guidance Signaling Pathway	0	0.113	2	ADCY7,ARF6,DVL2,FYN,FZD5,FZD7,GSK3B,MAP2K4,PIK3CG,PIK3R5,PLXNA2,PRKAR2A,PRKAR2B,TCF3,TCF4,YWHAB,YWHAQ
Ribosomal Quality Control Signaling Pathway	0	0.0985	-2.2	ABCE1,AGO4,DIS3,DIS3L,EXOSC1,EXOSC2,EXOSC4,EXOSC5,EXOSC7,EXOSC8,G3BP1,GTPBP2,HBS1L,HSF1,PSMB9,PSMD11,PSMD3,PSMD8,PSME3,RPL13A,RPL22L1,RPL7L1,RPS20,RPS29,USP10,ZNF598
Post-translational modification: synthesis of GPI-anchored proteins	0	0.086	-2.828	CD109,GPAA1,PIGA,PIGM,PIGN,PIGQ,PIGU,PLAUR
Regulation of CDH11 Expression and Function	0	0.1	#NUM!	AGO4,CTNND1,ILF3
Zygotic genome activation (ZGA)	0	0.118	#NUM!	TUT4,TUT7
Replacement of protamines by nucleosomes in the male pronucleus	0	0.027	#NUM!	H3-3B
Formation of the anterior neural plate	0	0.0909	#NUM!	POU3F1
Specification of primordial germ cells	0	0.0833	#NUM!	CXCR4
Formation of the ureteric bud	0	0.0476	#NUM!	ITGB1
Nephron development	0	0.0769	#NUM!	LFNG
Formation of the posterior neural plate	0	0.1	#NUM!	POU3F1
Signaling by LTK	0	0.0833	#NUM!	GRB2
Respiratory electron transport	0	0.114	-2.53	COX5A,CYC1,ETFDH,HCCS,MT-ND1,MT-ND2,NDUFS8,NDUFV1,SDHD,UQCRC1
Complex IV assembly	0	0.0833	-1	COA3,COX16,COX5A,SCO1
Lung Ionic Balance Signaling Pathway	0	0.102	0.412	ABCC4,ADORA2A,ADORA2B,ADRA1A,ADRB2,ATP1A1,C3AR1,C5AR1,CCR3,CMKLR1,CPOX,CX3CR1,FPR1,FYN,FZD5,FZD7,GNAS,GPR108,GPR132,GPR137,GPR146,GPR162,GPR180,GPR34,GPR84,GPRC5B,HTR2B,IL1A,IL1B,LPAR6,P2RY14,PLCB3,PLCG2,PLCL2,PPP2CB,PPP2R1B,PPP2R2A,PPP2R5B,PPP2R5E,PRKAA1,PRKAB1,PRKAR2A,PRKAR2B,PRKCB,PRKD3,PROKR1,PTAFR,PTPA,ROCK1,S1PR2,SLC52A2,TNFRSF1A,TNFSF10
TRIM21 Intracellular Antibody Signaling Pathway	0	0.0564	1.061	ANXA2,BCL9,CGAS,GMPS,IFNGR1,IGHM,IKBKB,IL12B,IL1B,IL6,IRF1,IRF2,IRF5,IRF8,JAK1,JAK2,JUN,MAP1LC3A,MAP3K7,PSMB9,PSMD11,PSMD3,PSMD8,PSME3,SQSTM1,STING1,TAB2,TBK1,TFEB,TRIM21,UBB,UBC
Bone Mineralization Signaling Pathway	0	0.104	0.775	ATP2B1,FZD5,FZD7,IGF1R,NHERF1,PLCB3,PLCG2,PLCL2,SLC20A1,SLC20A2,SLC8A1,SMAD5,STAT5A,TCF3,TCF4
ID3 Signaling Pathway	0	0.0321	0.18	AKT1,AKT3,ANAPC2,BCL6,CCND3,CDC23,CDC27,CDKN1B,CDKN1C,EGR1,FZR1,HRAS,ID3,IGHM,IL10,IL6,KDR,MECP2,NCF2,PTK2B,RAC1,RAC3,RALA,RAP1B,SMAD3,SMAD5,SREBF1,TCF3,TCF4,TGFBR1,USP1
Role of NFAT in Regulation of the Immune Response	0	0.0478	0.174	AKT1,AKT3,BLNK,BTK,CALM1,CD28,CHP1,CSNK1D,CSNK1G3,ELP1,Fcgr2b,Fcgr3,FYN,GNA13,GNAS,GNB4,GNG10,GNG5,GRB2,GSK3B,H2-Ab1,HLA-A,HLA-DQA1,HRAS,IGHM,IKBKB,IKBKE,IPO5,JUN,KPNA1,KPNA3,KPNA4,KPNB1,LCP2,MAP2K1,MEF2C,NFKBIB,ORAI1,PIK3CG,PIK3R5,PLCB3,PLCG2,PPP3CA,PPP3CB,PPP3CC,RALA,RAP1B,RCAN1,REL,RELA
FcγRIIB Signaling in B Lymphocytes	0	0.0263	0.577	AKT1,BLNK,BTK,CACNA1A,GRB2,HRAS,IGHM,MAP2K4,PDPK1,PIK3CG,PIK3R5,PLCG2,RALA,RAP1B
CCR5 Signaling in Macrophages	0	0.0299	-0.707	CACNA1A,CALM1,FAS,GNA13,GNAS,GNB4,GNG10,GNG5,JUN,MAP2K4,MAPK14,PLCG2,PRKCB,PRKD3,PTK2B
Calcium-induced T Lymphocyte Apoptosis	0	0.028	-0.333	ATP2A3,CALM1,CAPN2,CHP1,H2-Ab1,HLA-A,HLA-DQA1,ORAI1,PPP3CA,PPP3CB,PPP3CC,PRKCB,PRKD3
Cytotoxic T Lymphocyte-mediated Apoptosis of Target Cells	0	0.0257	2.449	APAF1,B2M,BID,CASP3,CASP7,CASP8,CYC1,FAS,H2-T-ps/H2-T23,HLA-A,MR1
Airway Pathology in Chronic Obstructive Pulmonary Disease	0	0.0877	#NUM!	Cxcl2,IL12B,IL15,IL1A,IL1B,IL6,TNFSF10,TNFSF12,TNFSF14,TNFSF9
CTLA4 Signaling in Cytotoxic T Lymphocytes	0	0.0754	-0.469	AHR,AKT1,AKT3,AP1M1,AP1S1,AP1S3,AP2A2,B2M,BCL2L1,CBLB,CD28,FYN,GRB2,GSK3B,H2-Ab1,H2-M2,H2-T-ps/H2-T23,H2-T10,HLA-A,HLA-DQA1,HMOX1,HRAS,ITGAL,ITGB1,JUN,LCP2,MAP2K4,MAPK14,MR1,PIK3CG,PIK3R5,PLCG2,PLD2,PLD4,PPP2CB,PPP2R1B,PPP2R2A,PPP2R5B,PPP2R5E,PTPA,RAC1,RAC3,RALA,RAP1B,VAV1,VAV2
Airway Inflammation in Asthma	0	0.0909	#NUM!	IFNGR1,IL10,IL12B
T Helper Cell Differentiation	0	0.0422	#NUM!	BCL6,CD28,CD40,H2-Ab1,HLA-A,HLA-DQA1,ICOSLG,IFNGR1,IL10,IL10RA,IL12B,IL2RA,IL4R,IL6,IL6ST,STAT3,STAT6,TGFBR1,TGFBR2,TNFRSF1A
CD28 Signaling in T Helper Cells	0	0.0632	0.784	AKT1,AKT3,ARPC4,CALM1,CD28,CHP1,CSK,ELP1,FYN,GRB2,H2-Ab1,HLA-A,HLA-DQA1,IKBKB,IKBKE,JUN,LCP2,MAP2K1,MAP2K4,NFKBIB,PAK1,PDPK1,PIK3CG,PIK3R5,PPP3CA,PPP3CB,PPP3CC,PTPN6,RAC1,REL,RELA,VAV1,WAS
IL-15 Signaling	0	0.0436	2.236	AKT1,AKT3,BCL2L1,HRAS,IGHM,IL15,IL15RA,JAK1,JAK2,JAK3,MAP2K1,MAPK14,PIK3CG,PIK3R5,RAC3,RALA,RAP1B,REL,RELA,RPS6KB2,STAT3,STAT5A,STAT6
Dendritic Cell Maturation	0	0.0725	1.808	AKT1,AKT3,ATF4,B2M,CD40,CD83,CREB3,CREB3L1,ELP1,Fcgr2b,Fcgr3,H2-Ab1,H2-T-ps/H2-T23,HLA-A,HLA-DQA1,ICAM1,IGHM,IKBKB,IKBKE,IL10,IL12B,IL15,IL1A,IL1B,IL6,IRF8,JAK2,MAP2K4,MAPK14,MR1,MYD88,NFKBIB,PIK3CG,PIK3R5,PLCB3,PLCG2,PLCL2,REL,RELA,TLR2,TLR3,TLR9,TNFRSF1A,TRAF6
Neuropathic Pain Signaling in Dorsal Horn Neurons	0	0.109	-2.111	CAMK1,CAMK1D,PIK3CG,PIK3R5,PLCB3,PLCG2,PLCL2,PRKAR2A,PRKAR2B,PRKCB,PRKD3
Cardiomyocyte Differentiation via BMP Receptors	0	0.115	#NUM!	MAP3K7,MEF2C,SMAD5
ICOS-ICOSL Signaling in T Helper Cells	0	0.0605	1.706	AKT1,AKT3,CALM1,CD28,CD40,CHP1,CSK,GRB2,H2-Ab1,HLA-A,HLA-DQA1,ICOSLG,IKBKB,IKBKE,IL2RA,LCP2,NFKBIB,PDPK1,PIK3CG,PIK3R5,PLEKHA1,PLEKHA2,PLEKHA3,PPP3CA,PPP3CB,PPP3CC,PTEN,RAC1,REL,RELA,VAV1
Lipid Antigen Presentation by CD1	0	0.0145	-0.816	AP2A2,ARF6,B2M,CALR,CANX,PSAP
Maturity Onset Diabetes of Young (MODY) Signaling	0	0.0256	#NUM!	CACNA1A,OGDH
CREB Signaling in Neurons	0	0.114	0.662	ADCY7,ADORA2A,ADORA2B,ADRA1A,ADRB2,AKT1,AKT3,ATF4,C3AR1,C5AR1,CACNA1A,CALM1,CCR3,CMKLR1,CREB3,CREB3L1,CX3CR1,FLT1,FPR1,FZD5,FZD7,GNA13,GNAS,GNB4,GNG10,GNG5,GPR108,GPR132,GPR137,GPR146,GPR162,GPR180,GPR34,GPR84,GPRC5B,GRB2,HGF,HRAS,HTR2B,IGF1R,KDR,LPAR6,MAP2K1,P2RY14,PDGFB,PIK3CG,PIK3R5,PLCB3,PLCG2,PLCL2,POLR2B,POLR2D,POLR2E,POLR2F,POLR2G,POLR2J,POLR2L,PRKAR2A,PRKAR2B,PRKCB,PRKD3,PROKR1,PTAFR,RALA,RAP1B,RPS6KA1,S1PR2,SLC52A2,TGFBR1,TGFBR2
Type I Diabetes Mellitus Signaling	0	0.0645	1.961	APAF1,BID,CASP3,CASP8,CD28,CYC1,FAS,H2-Ab1,HLA-A,HLA-DQA1,IFNGR1,IKBKB,IKBKE,IL12B,IL1B,IL1RAP,IRF1,JAK1,JAK2,MAP2K3,MAP2K4,MAP3K5,MAP3K7,MAPK14,MYD88,NFKBIB,PIAS1,REL,RELA,RIPK1,TNFRSF1A,TRAF2,TRAF6
Basal Cell Carcinoma Signaling	0	0.0845	0.816	DVL2,FZD5,FZD7,GSK3B,TCF3,TCF4
Primary Immunodeficiency Signaling	0	0.0968	#NUM!	BLNK,BTK,CD40,IGHM,IL7R,JAK3
Allograft Rejection Signaling	0	0.0243	#NUM!	B2M,CD28,CD40,FAS,H2-Ab1,H2-M2,H2-T-ps/H2-T23,H2-T10,HLA-A,HLA-DQA1,IGHM,IL10
Autoimmune Thyroid Disease Signaling	0	0.0173	#NUM!	CD28,CD40,FAS,H2-Ab1,HLA-A,HLA-DQA1,IGHM,IL10
Graft-versus-Host Disease Signaling	0	0.0178	#NUM!	CD28,FAS,H2-Ab1,HLA-A,HLA-DQA1,IL1A,IL1B,IL6
p70S6K Signaling	0	0.0465	0.626	AKT1,AKT3,BTK,GRB2,HRAS,IGHM,IL4R,JAK1,MAP2K1,PDPK1,PIK3CG,PIK3R5,PLCB3,PLCG2,PLCL2,PPP2CB,PPP2R1B,PPP2R2A,PPP2R5B,PPP2R5E,PRKCB,PRKD3,PTPA,RALA,RAP1B,YWHAB,YWHAQ
G Protein Signaling Mediated by Tubby	0	0.0277	1.155	GNA13,GNAS,GNB4,GNG10,GNG5,GRB2,JAK2,LCP2,MERTK,PLCB3,PLCG2,VAV1,VAV2
Communication between Innate and Adaptive Immune Cells	0	0.0213	1.414	B2M,Ccl3,Ccl9,CD28,CD40,CD83,H2-T-ps/H2-T23,HLA-A,IGHM,IL10,IL12B,IL15,IL1A,IL1B,IL6,MR1,TLR2,TLR3,TLR7,TLR9
Systemic Lupus Erythematosus Signaling	0	0.0384	#NUM!	AKT1,AKT3,CD28,CD40,CD72,EFTUD2,Fcgr2b,Fcgr3,GRB2,HLA-A,HNRNPC,HRAS,IGHM,IL10,IL1A,IL1B,IL6,JUN,LSM10,LSM11,LSM2,LSM4,LSM6,LSM7,PIK3CG,PIK3R5,PLCG2,PRPF19,PRPF31,PRPF38A,PTPN6,RALA,RAP1B,SNRPA,SNRPA1,SNRPB2,SNRPD1,SNRPD3,SNU13,TLR7,TLR9
CDC42 Signaling	0	0.0502	0.5	ARPC4,B2M,BAIAP2,CDC42EP2,CDC42SE1,EXOC2,EXOC6B,GSK3B,H2-Ab1,H2-M2,H2-T-ps/H2-T23,H2-T10,HLA-A,HLA-DQA1,IQGAP2,ITGA6,ITGAL,ITGB1,ITGB8,JUN,MAP2K4,MAPK14,PAK1,PPP1R12B,RALA,RASA1,VAV1,VAV2,WAS
FAK Signaling	0	0.0878	1.378	ADORA2A,ADORA2B,ADRA1A,ADRB2,AKT1,AKT3,ARPC4,BCAR3,C3AR1,C5AR1,CAPN2,CAPN5,CCND1,CCR3,CMKLR1,CRKL,CSF2RB,CSK,CX3CR1,ELF1,ELF2,ELK3,FLT1,FPR1,FYN,FZD5,FZD7,GPR108,GPR132,GPR137,GPR146,GPR162,GPR180,GPR34,GPR84,GPRC5B,GRB2,GSK3B,HRAS,HTR2B,IGF1R,IL10RA,IL11RA,IL15RA,IL17RA,IL2RA,IL4R,IL6ST,IL7R,ITGA6,ITGAL,ITGB1,ITGB8,JUN,KDR,KLF8,LPAR6,MAP2K1,MAP2K4,MAP2K5,MAPK14,MAPK7,MDM2,MET,NCK2,NCOA3,P2RY14,PAK1,PDPK1,PIK3CG,PIK3R5,PLCG2,PROKR1,PTAFR,PTEN,PTPN12,PTPRA,RAC1,RALA,RAP1B,RASA1,RB1CC1,S1PR2,SDCBP,SH3GL1,SLC52A2,TCF3,TCF4,TGFBR1,TGFBR2,WAS
Phospholipase C Signaling	0	0.0489	0.507	ADCY7,ARHGEF3,ATF4,BLNK,BTK,CALM1,CHP1,CREB3,CREB3L1,Fcgr2b,FYN,GNA13,GNAS,GNB4,GNG10,GNG5,GRB2,HDAC9,HMOX1,HRAS,IGHM,ITGA6,ITGAL,ITGB1,ITGB8,LCP2,MAP2K1,MARCKS,MEF2C,PEBP1,PLA2G4A,PLCB3,PLCG2,PLD2,PLD4,PPP1R12B,PPP3CA,PPP3CB,PPP3CC,PRKCB,PRKD3,RAC1,RAC3,RALA,RALGDS,RAP1B,REL,RELA,RHOBTB2,RHOD,RHOQ,RHOV,RND1,RND3,RPS6KA3
Altered T Cell and B Cell Signaling in Rheumatoid Arthritis	0	0.0233	#NUM!	CD28,CD40,CSF1,FAS,H2-Ab1,HLA-A,HLA-DQA1,IGHM,IL10,IL12B,IL15,IL1A,IL1B,IL6,REL,RELA,SLAMF1,TLR2,TLR3,TLR7,TLR9,TRAF3
Pathogenesis of Multiple Sclerosis	0	0.111	#NUM!	CXCR3
B Cell Development	0	0.0143	#NUM!	CD40,H2-Ab1,HLA-A,HLA-DQA1,IGHM,IL7R,SPN
Neuroprotective Role of THOP1 in Alzheimer's Disease	0	0.0769	0.707	F7,HLA-A,HTRA2,IDE,LONP1,PREP,PRKAR2A,PRKAR2B,THOP1,TPP1
Regulation of IL-2 Expression in Activated and Anergic T Lymphocytes	0	0.0578	1.177	CALM1,CD28,CHP1,ELP1,FYN,GRB2,HRAS,IKBKB,IKBKE,JUN,MAP2K1,MAP2K4,NFKBIB,PLCG2,PPP3CA,PPP3CB,PPP3CC,RAC1,RALA,RAP1B,REL,RELA,SMAD3,TGFBR1,TGFBR2,VAV1,VAV2
NUR77 Signaling in T Lymphocytes	0	0.0482	1	APAF1,B2M,CALM1,CASP3,CD28,CHP1,H2-Ab1,H2-M2,H2-T-ps/H2-T23,H2-T10,HDAC9,HLA-A,HLA-DQA1,MAP2K1,MAP2K5,MAPK7,MR1,PCNA,PPP3CA,PPP3CB,PPP3CC,PRKCB,PRKD3,RPS6KA3,TNFSF10
PKCθ Signaling in T Lymphocytes	0	0.0607	1.095	CACNA1A,CD28,CHP1,FYN,GRB2,H2-Ab1,HLA-A,HLA-DQA1,HRAS,IKBKB,IKBKE,JUN,LCP2,MAP2K4,MAP3K12,MAP3K4,MAP3K5,MAP3K7,MAP3K8,NFKBIB,PIK3CG,PIK3R5,PLCG2,PPP3CA,PPP3CB,PPP3CC,RAC1,RAC3,RALA,RAP1B,REL,RELA,VAV1,VAV2
Role of Lipids/Lipid Rafts in the Pathogenesis of Influenza	0	0.0417	#NUM!	FDPS
Antiproliferative Role of TOB in T Cell Signaling	0	0.0211	-0.333	CCNE2,CD28,CDC34,CDKN1B,PABPC1,RPS6KA1,SMAD3,TGFBR1,TGFBR2
OX40 Signaling Pathway	0	0.0311	1.134	B2M,BCL2L1,H2-Ab1,H2-M2,H2-T-ps/H2-T23,H2-T10,HLA-A,HLA-DQA1,JUN,MAP2K4,NFKBIB,REL,RELA,TRAF2,TRAF3
PI3K Signaling in B Lymphocytes	0	0.0777	1.808	AKT1,AKT3,ATF1,ATF3,ATF4,ATF5,ATF6,ATF6B,BLNK,BTK,CALM1,CD180,CD40,CD81,CHP1,DAPP1,FOXO3,FYN,HRAS,IGHM,IKBKB,IKBKE,IL4R,JUN,MAP2K1,NFKBIB,PDPK1,PIK3CG,PLCB3,PLCG2,PLCL2,PLEKHA1,PLEKHA2,PLEKHA3,PPP3CA,PPP3CB,PPP3CC,PRKCB,PTEN,RAC1,RALA,RAP1B,REL,RELA,VAV1,VAV2
Intrinsic Prothrombin Activation Pathway	0	0.0233	#NUM!	F13A1
Hematopoiesis from Pluripotent Stem Cells	0	0.0179	#NUM!	CSF1,CSF3,IGHM,IL10,IL12B,IL1A,IL6,KITLG
nNOS Signaling in Skeletal Muscle Cells	0	0.04	#NUM!	CACNA1A,CALM1
Heparan Sulfate Biosynthesis	0	0.0495	-1.342	AARS1,B3GAT3,EXTL3,HS6ST1,TARS2
Bupropion Degradation	0	0.0769	#NUM!	CYP51A1,POR
Retinoate Biosynthesis I	0	0.1	2	Akr1c12/Akr1c13,DHRS3,DHRS9,RDH10,RDH13
Thyroid Hormone Metabolism II (via Conjugation and/or Degradation)	0	0.0484	#NUM!	B3GAT3,DIO2,Ugt1a7c
NAD biosynthesis II (from tryptophan)	0	0.0909	#NUM!	NMNAT3
Nicotine Degradation III	0	0.0533	-1	B3GAT3,CYP51A1,POR,Ugt1a7c
Dopamine Degradation	0	0.075	#NUM!	ALDH1B1,ALDH3B1,COMT
Heparan Sulfate Biosynthesis (Late Stages)	0	0.0426	-1	AARS1,EXTL3,HS6ST1,TARS2
Androgen Biosynthesis	0	0.0417	#NUM!	NSDHL
Ubiquinol-10 Biosynthesis (Eukaryotic)	0	0.0968	#NUM!	COQ4,CYP4V2,MICAL1
Melatonin Degradation I	0	0.0471	-1	B3GAT3,CYP51A1,POR,Ugt1a7c
Triacylglycerol Degradation	0	0.0952	0	AARS1,ABHD12,ABHD16A,ABHD2,DDHD2,TARS2
Estrogen Biosynthesis	0	0.106	-0.447	CYP51A1,HSD17B10,HSD17B4,HSD17B7,POR
Tryptophan Degradation X (Mammalian, via Tryptamine)	0	0.1	#NUM!	AKR1A1,ALDH1B1,ALDH3B1
Chondroitin Sulfate Biosynthesis	0	0.0423	#NUM!	B3GAT3,CHSY1,HS6ST1
Dermatan Sulfate Biosynthesis	0	0.0548	-2	B3GAT3,CHSY1,DSEL,HS6ST1
Glutathione-mediated Detoxification	0	0.118	#NUM!	ANPEP,Gstm1,Gstm4,GSTT1,GSTZ1,PTGES
NAD Phosphorylation and Dephosphorylation	0	0.0909	#NUM!	NADK
Dermatan Sulfate Biosynthesis (Late Stages)	0	0.0333	#NUM!	DSEL,HS6ST1
Nicotine Degradation II	0	0.0471	-1	B3GAT3,CYP51A1,POR,Ugt1a7c
Citrulline Biosynthesis	0	0.1	#NUM!	ALDH18A1
Serotonin Degradation	0	0.0737	0.816	ADHFE1,AKR1A1,ALDH1B1,ALDH3B1,B3GAT3,DHRS9,Ugt1a7c
Bile Acid Biosynthesis, Neutral Pathway	0	0.0526	#NUM!	CYP27A1
Retinol Biosynthesis	0	0.0926	1.342	DDHD2,DHRS3,DHRS9,RDH10,RDH13
γ-glutamyl Cycle	0	0.0833	#NUM!	ANPEP
Methylglyoxal Degradation III	0	0.0588	#NUM!	AKR1A1,AKR7A2
Histamine Degradation	0	0.087	#NUM!	ALDH1B1,ALDH3B1
Chondroitin Sulfate Biosynthesis (Late Stages)	0	0.0317	#NUM!	CHSY1,HS6ST1
Superpathway of Melatonin Degradation	0	0.044	-1	B3GAT3,CYP51A1,POR,Ugt1a7c
Histidine Degradation VI	0	0.0741	#NUM!	CYP4V2,MICAL1
Pregnenolone Biosynthesis	0	0.115	#NUM!	CYP27A1,CYP4V2,MICAL1
Acetone Degradation I (to Methylglyoxal)	0	0.0488	#NUM!	CYP51A1,POR
Glucocorticoid Biosynthesis	0	0.05	#NUM!	NSDHL
Mineralocorticoid Biosynthesis	0	0.0526	#NUM!	NSDHL
Oxidative Ethanol Degradation III	0	0.0758	#NUM!	ACSL1,ACSS1,ALDH1B1,ALDH3B1,DIP2A
Inhibition of Matrix Metalloproteases	0	0.0789	#NUM!	MMP12,MMP19,TIMP1
Agranulocyte Adhesion and Diapedesis	0	0.121	#NUM!	C5AR1,CCL22,Ccl3,Ccl6,Ccl9,CCR3,CD34,Cxcl1,Cxcl11,CXCL14,Cxcl2,Cxcl3,CXCR3,CXCR4,ICAM1,ICAM2,IL1A,IL1B,ITGB1,MMP12,MMP19,PF4,SDC4,SELL,SELPLG,TNFRSF1A,VCAM1
TEC Kinase Signaling	0	0.0744	0.756	BTK,FAS,FYN,GNA13,GNAS,GNB4,GNG10,GNG5,GTF2I,ITGA6,ITGAL,ITGB1,ITGB8,JAK1,JAK2,JAK3,MAP2K4,PAK1,PIK3CG,PIK3R5,PLCG2,PRKCB,PRKD3,PTK2B,RAC1,RAC3,REL,RELA,RHOBTB2,RHOD,RHOQ,RHOV,RND1,RND3,STAT3,STAT5A,STAT6,TEC,TNFSF10,TNFSF12,VAV1,VAV2,WAS
SAPK/JNK Signaling	0	0.0518	1.043	CRKL,DAXX,DUSP10,DUSP4,GADD45A,GNA13,GNB4,GNG10,GNG5,GRB2,HRAS,JUN,MAP2K4,MAP3K12,MAP3K4,MAP3K5,MAP3K7,MAP4K3,PIK3CG,PIK3R5,RAC1,RAC3,RALA,RAP1B,RIPK1,TRAF2
GABA Receptor Signaling	0	0.0827	#NUM!	ADCY7,AP2A2,CACNA1A,GABARAP,GNA13,GNAS,GNB4,GNG10,GNG5,UBB,UBC
IL-4 Signaling	0	0.0522	1.512	AKT1,AKT3,ATF4,BATF,BCL2L1,CCL22,CREB3,CREB3L1,FAS,GRB2,H2-Ab1,HLA-DQA1,HRAS,IL4R,JAK1,JAK3,MAF,MAPK14,MAPKAP1,MMP12,NR3C1,PIK3CG,PIK3R5,PTPN6,RALA,RAP1B,RPS6KA1,RPS6KB2,STAT3,STAT6
B Cell Receptor Signaling	0	0.094	0.962	AKT1,AKT3,ATF4,BCL2L1,BCL6,BLNK,BTK,CALM1,CREB3,CREB3L1,CSK,DAPP1,EGR1,ELP1,Fcgr2b,GRB2,GSK3B,HRAS,IGHM,IKBKB,IKBKE,INPP5B,INPP5K,INPPL1,JUN,MAP2K1,MAP2K3,MAP2K4,MAP3K12,MAP3K4,MAP3K5,MAP3K7,MAP3K8,MAPK14,MEF2C,NFKBIB,OCRL,PAG1,PDPK1,PIK3CG,PIK3R5,PLCG2,PPP3CA,PPP3CB,PPP3CC,PRKCB,PTEN,PTK2B,PTPN6,RAC1,RALA,RAP1B,RASSF5,REL,RELA,RPS6KB2,SYNJ1,TCF3,VAV1,VAV2
Phototransduction Pathway	0	0.0357	#NUM!	PRKAR2A,PRKAR2B
Glutamate Receptor Signaling	0	0.0735	#NUM!	CALM1,GLUL,GNB4,GNG10,GNG5
NF-κB Signaling	0	0.0753	2.16	AKT1,AKT3,AZI2,BTRC,CASP8,CD40,EIF2AK2,FLT1,GSK3B,HRAS,IGF1R,IKBKB,IL1A,IL1B,IRAK3,KDR,MAP3K7,MAP3K8,MYD88,NFKBIB,PELI1,PIK3CG,PIK3R5,PLCG2,PRKCB,RALA,RAP1B,RELA,RIPK1,TAB2,TANK,TBK1,TGFBR1,TGFBR2,TLR2,TLR3,TLR7,TLR9,TNFAIP3,TNFRSF1A,TRAF2,TRAF3,TRAF6
T Cell Receptor Signaling	0	0.0884	1.896	AKT1,AKT3,B2M,CALM1,CD28,CDKN1B,CHP1,CSK,DUSP5,DUSP6,ELP1,FOXO3,FYN,GRB2,GSK3B,H2-Ab1,H2-M2,H2-T-ps/H2-T23,H2-T10,HLA-A,HLA-DQA1,HRAS,ICAM1,ICOSLG,IKBKB,IKBKE,ITGAL,ITGB1,JUN,LCP2,MAP2K1,MAP2K3,MAP2K4,MAPK14,MR1,NFKBIB,PAG1,PIK3CG,PIK3R5,PLCG2,PPP3CA,PPP3CB,PPP3CC,PTK2B,PTPN6,RAC1,RALA,RAP1B,RASA1,REL,RELA,TCF3,TCF4,VAV1,VAV2
GPCR-Mediated Integration of Enteroendocrine Signaling Exemplified by an L Cell	0	0.105	-0.707	ADCY7,ADRB2,GNAS,PLCB3,PLCG2,PLCL2,PRKAR2A,PRKAR2B
GPCR-Mediated Nutrient Sensing in Enteroendocrine Cells	0	0.101	-1.508	ADCY7,CACNA1A,GNAS,GNG10,GNG5,PLCB3,PLCG2,PLCL2,PRKAR2A,PRKAR2B,PRKCB,PRKD3
Gustation Pathway	0	0.0711	-0.577	ABHD11,ABHD2,ADCY7,CACNA1A,LIPA,LPAR6,LRRC8D,ORAI1,P2RX4,P2RX7,P2RY14,PDE3B,PRKAR2A,PRKAR2B,TRPM4
Th17 Activation Pathway	0	0.0347	-0.5	AHR,BATF,HIF1A,HSP90AA1,IL10,IL12B,IL1B,IL6,IRAK3,JAK1,JAK2,JAK3,MYD88,REL,RELA,STAT3,TRAF6
SPINK1 Pancreatic Cancer Pathway	0	0.108	-1.134	CPQ,CTSA,CTSB,MMP12,SMAD3,TGFBR1,TGFBR2
Endocannabinoid Neuronal Synapse Pathway	0	0.12	0.775	ADCY7,CACNA1A,CHP1,GNB4,GNG10,GNG5,MAPK14,MAPK6,MAPK7,PLCB3,PLCG2,PLCL2,PPP3CA,PPP3CB,PPP3CC,PRKAR2A,PRKAR2B,PTGS2
T Cell Exhaustion Signaling Pathway	0	0.067	1.461	AKT1,AKT3,BATF,BCL6,CD274,CD28,FOXP1,H2-Ab1,HLA-A,HLA-DQA1,HRAS,IL10,IL10RA,IL12B,IL6,IRF9,JAK1,JAK2,JAK3,JUN,KDR,MAP2K4,PIK3CG,PIK3R5,PLCG2,PPP2CB,PPP2R1B,PPP2R2A,PPP2R5B,PPP2R5E,PTPA,PTPN6,RALA,RAP1B,SMAD3,STAT3,TGFBR1,TGFBR2
Systemic Lupus Erythematosus in T Cell Signaling Pathway	0	0.0977	0.135	AKT1,AKT3,ATF4,B2M,BCL6,CASP3,CASP7,CASP8,CD28,CD44,CHP1,CREB3,CREB3L1,ELF1,FAS,GADD45A,GNA13,GRB2,H2-Ab1,H2-M2,H2-T-ps/H2-T23,H2-T10,HLA-A,HLA-DQA1,HRAS,ICOSLG,IL10,IL12B,IL6,ITGAL,JUN,MAP2K1,MAP2K3,MAP2K4,MAP2K5,MR1,ORAI1,PIK3CG,PIK3R5,PPP2CB,PPP2R1B,PPP2R2A,PPP2R5B,PPP2R5E,PPP3CA,PPP3CB,PPP3CC,PTPA,RAC1,RAC3,RALA,RAP1B,RHOBTB2,RHOD,RHOQ,RHOV,RND1,RND3,ROCK1,RPS6KB2,SELPLG,STAT3,VAV1
Systemic Lupus Erythematosus in B Cell Signaling Pathway	0	0.104	1.886	AKT1,AKT3,BCL2L1,BLNK,BTK,CALM1,CCND1,CCND3,CD40,CD72,CHP1,CSK,Fcgr2b,FOXO3,FOXO4,FYN,GRB2,GSK3B,HRAS,IFIH1,IFNGR1,IGHM,IL10,IL12B,IL15,IL1A,IL1B,IL6,IL6ST,INPP5B,INPP5K,INPPL1,IRF5,IRF9,JAK1,JAK2,JUN,MAP2K1,MAP3K7,MAVS,MYD88,OCRL,PAG1,PDPK1,PIK3CG,PIK3R5,Pirb (includes others),PLCG2,PPP3CA,PPP3CB,PPP3CC,PRKCB,PRKD3,PTPN6,RAC1,RAC3,RALA,RAP1B,REL,RELA,STAT3,STING1,SYNJ1,TBK1,TICAM1,TLR3,TLR7,TLR9,TNFSF10,TNFSF12,TNFSF14,TNFSF9,TRAF2,TRAF3,TRAF6,VAV1
Xenobiotic Metabolism CAR Signaling Pathway	0	0.12	-0.6	ABCC1,ABCC3,ALDH18A1,ALDH1B1,ALDH1L1,ALDH3B1,ALDH6A1,Gstm1,Gstm4,GSTT1,GSTZ1,HS6ST1,HSP90AA1,MAP2K1,MAP2K3,MAP2K4,MAP2K5,NCOA1,PPP2CB,PPP2R1B,PPP2R2A,PPP2R5B,PPP2R5E,PRKCB,PRKD3,PTPA,SNW1,Ugt1a7c
Xenobiotic Metabolism PXR Signaling Pathway	0	0.095	-0.471	ABCC3,ALDH18A1,ALDH1B1,ALDH1L1,ALDH3B1,ALDH6A1,CAT,Gstm1,Gstm4,GSTT1,GSTZ1,HS6ST1,HSP90AA1,NCOA1,PPP1R10,PRKAR2A,PRKAR2B,PRKCB,PRKD3,SNW1,Ugt1a7c
Coronavirus Replication Pathway	0	0.12	-1.941	BAG3,COPA,COPZ1,CTSL,DDX1,GSK3B,HNRNPA1,Ifitm6,RPL13A,RPL22L1,RPL7L1,RPS20,RPS29,TUBA1A,TUBA1B,TUBA1C,Tuba4a,TUBB,TUBB2A,TUBB4B
Calcium Signaling	0	0.119	-1	ATF4,ATP2A3,ATP2B1,ATP2C1,CACNA1A,CALM1,CALR,CAMK1,CAMK1D,CHP1,CREB3,CREB3L1,HDAC9,LETM1,MEF2C,MICU1,PPP3CA,PPP3CB,PPP3CC,PRKAR2A,PRKAR2B,RAP1B,RCAN1,SLC8A1,SLC8B1,TPM3
