## Supplementary material for "Proton-Activated Chloride Channel 1 (PACC1) is essential for innate host defense against bacterial sepsis": Dataset 4 (part 1 of 3)

### Sheet: Legend
Dataset S4. Gene ontology biological process (GOBP) enrichment of significant differentially expressed genes in Pacc1-/- and wildtype bone marrow-derived macrophages (BMDMs) stimulated with Escherichia (E.) coli BioParticles or left as unstimulated controls.
Genes with adjusted P < 0.05 and baseMean greater than 100 were used for enrichment analysis
		sheetName
	KO stimulated vs. WT stimulated: enrichment results for statistically significant differentially expressed genes with baseMean > 100	KO_Stim_vs_WT_Stim_bM100
	KO control vs. WT control: enrichment results for statistically signifcant differentially expressed genes with baseMean > 100	KO_Ctrl_vs_WT_Ctrl_bM100
	KO = Pacc1-/-
	WT = Wildtype
	Stimulated = after E. coli BioParticle stimulation (100µg/mL for 12 hours)
	Control = unstimulated control without E. coli BioParticle stimulation
ID	GO BP ID in Mus musculus
Description	GO BP term
geneID	Gene symbols of enriched genes in a GO BP
gs_de_count	Number of genes from input enriched for a particular GO BP
gs_bg_count	Number of genes annotated for a particular GO BP
gs_ontology	Gene ontology type
GeneRatio	ratio of input genes annotated to a GO BP term
BgRatio	ratio of all genes that are annotated for a GO BP term
pvalue	unadjusted p-value for enrichment
p.adjust	Benjamini-Hochberg method corrected p value for enrichment
qvalue	False discovery rate for enrichment
z_score	Expression changes for the genes assigned to a particule gene ontology biological process. Z scores were calculated by the GeneTonic R package wrapper for clusterProfiler results. Calculated as difference in the sum of log2 fold changes for up and downregulated genes over square root of sum of log2 fold changes for up and downregulated genes
aggr_score	Mean log2 fold changes for the genes enriched in a particular gene ontology biological process

### Sheet: KO_Stim_vs_WT_Stim_bM100
KO stimulated vs WT stimulated
ID	Description	geneID	gs_de_count	gs_bg_count	gs_ontology	GeneRatio	BgRatio	pvalue	p.adjust	qvalue	z_score	aggr_score
GO:0022613	ribonucleoprotein complex biogenesis	Wdr12,Utp4,Grwd1,Fbl,Pwp2,Tbl3,Bop1,Yju2,Wdr55,Wdr36,Rnasel,Clns1a,Imp3,Rsrp1,Prmt7,Pes1,Wdr18,Nol9,Wdr46,2810004N23Rik,Bysl,Nop9,Glul,Ddx56,Pno1,Nat10,Eif3g,Nob1,Brix1,Rrp9,Nop2,Snu13,Rbm5,Wdr74,C1qbp,Noc2l,Emg1,Nol6,Prpf19,Prpf31,Pa2g4,Ftsj3,Utp18,Riox1,Riok3,Imp4,Hsp90aa1,Ltv1,Rcc1l,Ipo4,Gnl3l,Usp39,Ddx18,Rrn3,Ddx51,Snrpd1,Pelp1,Ruvbl1,Sdad1,Npm3,Ran,Gtpbp4,Eif6,Ddx21,Nle1,Atr,Eif2s3x,Heatr1,Ddx54,Rrs1,Sde2,Cinp,Ddx49,Utp20,Prmt5,Nop10,Mrps7,Krr1,Rsl24d1,Rpf2,Ddx46,Utp6,Rpf1,Eif3j1,Slu7,Eif3l,Nhp2,LTO1,Mbnl1,Tssc4,Nol11,Mrps2,Exosc1,Riok2,Nufip1,Rps19bp1,Afg2b,Fastkd2,Nsun5,Exosc5,Lsm2,Rrp15,Puf60,Nopchap1,Heatr3,Eif3b,Mybbp1a,Kat2b,Noc4l,Nip7,Snrpd3,Wdr75,Ddx39b,Nop56,Exosc8,Tsr2,Dhx30,Ipo9,Exosc7,Eri1,Shq1,Srsf1,Gnl2,Srsf10,Ddx10,Luc7l,Trmt112,Ncbp1,Nudt16,Mdn1,Eif3i,Aar2,Mrto4,Tsr1,Wdr3,Eif2a,Dis3,Eif3d,Ddx31,Ago4,Las1l,Afg2a,Sbds,Adar,Htatsf1,Utp15,Gtf2h5,Eif4a3,Utp25,Abt1,Wdr77,Nsun4,Coil,Exosc2,Dicer1,Lsm6,Pten,Utp14a,Eri3,Exosc4,Ercc2,Nop16,Nol10,Pdcd11,Nup88,Mak16,Rrp8,Utp11,Wbp11,Rpl7l1,Rexo4,Dimt1,Npm1,Ebna1bp2,Ppan,Ythdc1,Wdr43,Rpl13a,Ddx17,Lsm4,Utp23,Bms1,Srsf6	183	436	BP	183/3208	436/15926	5.20973e-26	3.10656e-22	2.39648e-22	-10.1273	-0.354958
GO:0042254	ribosome biogenesis	Wdr12,Utp4,Grwd1,Fbl,Pwp2,Tbl3,Bop1,Wdr55,Wdr36,Rnasel,Imp3,Pes1,Wdr18,Nol9,Wdr46,2810004N23Rik,Bysl,Nop9,Glul,Ddx56,Pno1,Nat10,Nob1,Brix1,Rrp9,Nop2,Snu13,Wdr74,C1qbp,Noc2l,Emg1,Nol6,Pa2g4,Ftsj3,Utp18,Riox1,Riok3,Imp4,Ltv1,Rcc1l,Ipo4,Gnl3l,Ddx18,Rrn3,Ddx51,Pelp1,Sdad1,Npm3,Ran,Gtpbp4,Eif6,Ddx21,Nle1,Heatr1,Ddx54,Rrs1,Sde2,Cinp,Ddx49,Utp20,Nop10,Mrps7,Krr1,Rsl24d1,Rpf2,Utp6,Rpf1,Nhp2,LTO1,Nol11,Mrps2,Exosc1,Riok2,Rps19bp1,Afg2b,Fastkd2,Nsun5,Exosc5,Rrp15,Heatr3,Mybbp1a,Kat2b,Noc4l,Nip7,Wdr75,Nop56,Exosc8,Tsr2,Dhx30,Ipo9,Exosc7,Eri1,Gnl2,Ddx10,Trmt112,Nudt16,Mdn1,Mrto4,Tsr1,Wdr3,Eif2a,Dis3,Ddx31,Las1l,Afg2a,Sbds,Utp15,Gtf2h5,Eif4a3,Utp25,Abt1,Nsun4,Exosc2,Dicer1,Lsm6,Pten,Utp14a,Eri3,Exosc4,Ercc2,Nop16,Nol10,Pdcd11,Nup88,Mak16,Rrp8,Utp11,Wbp11,Rpl7l1,Rexo4,Dimt1,Npm1,Ebna1bp2,Ppan,Wdr43,Ddx17,Utp23,Bms1	138	310	BP	138/3208	310/15926	1.00242e-22	2.98872e-19	2.30557e-19	-9.53407	-0.401375
GO:0006364	rRNA processing	Wdr12,Utp4,Fbl,Pwp2,Tbl3,Bop1,Wdr55,Wdr36,Rnasel,Imp3,Pes1,Wdr18,Nol9,Wdr46,Bysl,Nop9,Ddx56,Nat10,Nob1,Brix1,Rrp9,Nop2,Snu13,Wdr74,Emg1,Nol6,Pa2g4,Ftsj3,Utp18,Riok3,Imp4,Ddx18,Ddx51,Pelp1,Npm3,Gtpbp4,Eif6,Ddx21,Heatr1,Ddx54,Rrs1,Sde2,Ddx49,Utp20,Nop10,Krr1,Rpf2,Utp6,Rpf1,Nhp2,Nol11,Exosc1,Riok2,Nsun5,Exosc5,Rrp15,Kat2b,Wdr75,Exosc8,Tsr2,Exosc7,Eri1,Ddx10,Trmt112,Nudt16,Mrto4,Tsr1,Wdr3,Dis3,Las1l,Sbds,Utp15,Gtf2h5,Eif4a3,Utp25,Abt1,Nsun4,Exosc2,Dicer1,Lsm6,Utp14a,Eri3,Exosc4,Ercc2,Nol10,Pdcd11,Mak16,Rrp8,Utp11,Wbp11,Rpl7l1,Rexo4,Dimt1,Npm1,Ebna1bp2,Ppan,Wdr43,Ddx17,Utp23,Bms1	100	215	BP	100/3208	215/15926	1.90267e-18	3.78187e-15	2.91742e-15	-8	-0.398423
GO:0016072	rRNA metabolic process	Wdr12,Utp4,Fbl,Pwp2,Tbl3,Bop1,Wdr55,Polr1b,Wdr36,Rnasel,Imp3,Pes1,Wdr18,Nol9,Wdr46,Bysl,Nop9,Ddx56,Nat10,Nob1,Brix1,Rrp9,Nop2,Snu13,Polr2e,Wdr74,Emg1,Nol6,Pa2g4,Ftsj3,Utp18,Riok3,Imp4,Ddx18,Ddx51,Pelp1,Npm3,Gtpbp4,Eif6,Ddx21,Heatr1,Ddx54,Rrs1,Sde2,Ddx49,Utp20,Nop10,Slfn9,Krr1,Rpf2,Utp6,Rpf1,Nhp2,Nol11,Exosc1,Riok2,Dis3l,Nsun5,Exosc5,Rrp15,Kat2b,Wdr75,Exosc8,Tsr2,Exosc7,Eri1,Ddx10,Trmt112,Nudt16,Mrto4,Tsr1,Wdr3,Dis3,Las1l,Sbds,Utp15,Gtf2h5,Eif4a3,Utp25,Abt1,Polr1e,Nsun4,Polr1d,Exosc2,Dicer1,Lsm6,Utp14a,Eri3,Polr1a,Exosc4,Ercc2,Slfn8,Nol10,Pdcd11,Mak16,Rrp8,Utp11,Wbp11,Rpl7l1,Rexo4,Dimt1,Npm1,Ebna1bp2,Ppan,Wdr43,Ddx17,Utp23,Bms1	108	250	BP	108/3208	250/15926	6.55572e-17	9.77294e-14	7.53908e-14	-8.0829	-0.38502
GO:0010608	post-transcriptional regulation of gene expression	Paip1,Ppp1r15a,Sco1,Cpeb4,Zc3h12d,Il6,Ifrd2,Cnbp,Tent2,Tsnax,Apobec1,Rnasel,Rgs2,Akt1,Igf2bp2,Eif2b5,Dcp2,Bzw2,Ptbp1,Mknk2,Carhsp1,Nat10,Mettl1,Zfp36,Nanos1,Prmt1,Limd1,Impact,Sesn2,Poldip3,Calr,Traf2,C1qbp,Zc3h7a,Stat3,Arid5a,Pa2g4,Tent5c,Eef2kmt,Tbrg4,Slc35a4,Cpeb3,Zfp36l2,Ythdf1,Ncbp2,Rcc1l,Abce1,Mrps27,Nsun2,Slc11a1,Aars1,Mecp2,Lrpprc,Ppp1r15b,Eif6,Ythdf3,Uqcc2,Eif2s1,Dcps,Zc3h10,Tmed2,Ddx49,Tut4,Ogfod1,Zcchc17,Nhlrc3,Cnot10,Ikbke,Eif5a,Fto,Zmpste24,Tsfm,Rc3h2,Fastkd2,Nck2,Nsun5,Mtg1,Pml,Ripk1,Hnrnpr,Matr3,Eif3b,Fastkd1,Dap,Rock1,Pias4,Ddx39b,Cav1,Polr2g,Eif2ak2,Dnajc1,Dnajc3,Rps6kb2,Patl1,Sepsecs,Srsf1,Trub2,Xpo5,Pabpc1,Nudt21,Zswim8,Fastk,Syncrip,Serbp1,Sh3bgrl,Ncbp1,Tdrd7,Eefsec,Bzw1,Spout1,Plekhn1,Cyfip1,Niban1,Eif2a,Aco1,Eif3d,Ptcd3,Ago4,Ilf3,Pum3,Myd88,Trim3,Adar,Phax,Etf1,Pdik1l,Tsn,Zfp598,Eif4a3,Bcl3,Tyms,Dus3l,Hbs1l,Nsun4,Alkbh5,Mlh1,Dgcr8,Dicer1,Mvk,Foxo3,Helz,Fastkd3,Ptk2b,Tent5a,Eif4g2,Hnrnpc,Zfp706,Fxr1,Rbm47,Tial1,Mettl8,Mex3d,Eif2ak1,Coa3,Cdk4,Tut7,Rc3h1,Ptafr,Npm1,Ythdc1,Rpl13a,Eif4g1,Eif4enif1,Eif1,Taf15,Eif2ak3	166	487	BP	166/3208	487/15926	1.94057e-13	2.31433e-10	1.78533e-10	-1.39707	-0.00891987
GO:0072594	establishment of protein localization to organelle	Pmaip1,Srprb,Cse1l,Tomm40,Il6,Zfand2a,Cct7,Kpna4,Phb2,Tram1,Sh3glb1,Dnaja1,Bid,Trim28,Akt1,Get1,Sqstm1,Lamp1,Herpud1,Cct3,Cct6a,Mdfic,Spcs3,Stat3,Sec61a1,Pex2,Cct2,Rab3gap2,Snx16,Cct5,Tnfrsf1a,Cct4,Ipo7,Hsp90aa1,Nutf2,Ipo4,Cd68,Ran,Chchd4,Chmp4b,Timm8a1,Kpna3,Tcp1,Samm50,Parl,Mapk14,Xbp1,Dyrk1a,Fam53c,Timm50,Get4,Tomm5,Mipep,Golph3,Timm17a,Fam53a,Dnlz,Oxa1l,Kpna1,Mfn2,Pex6,Tomm40l,Pex1,Vps54,Fbxw7,Pml,Psen1,Lrwd1,Timm10,Srp54c,Heatr3,Lamp2,Ppp3ca,Flna,Sgta,Mff,Snupn,Akap1,Ipo9,Agap3,Ranbp2,Sumo1,Ddit3,Hspa4,Ap3b1,Irgm2,Spcs2,Ipo11,Timm17b,Kpnb1,Ipo5,Il10ra,Ipo8,Timm23,Timm13,Tmco6,Adar,Tnpo3,Man1a,Nup155,Vps37b,Irgm1,Pmpca,Bcl3,Zfyve16,Rab10,Prkaa1,Mtch1,Snf8,Cct8,Tomm20,Vps37c,Bbc3,Grpel1,Smurf1,Vps36,Mmp12,Jak2,Nup62,Mon1b,Tnfaip3,Sec61b,Nup188,Wbp2,Becn1,Hcls1,Bcs1l,Ei24,Cdk1,Nup88,Mavs,Hspa8,Ap3d1,Zpr1,Ptgs2,Chp1,Ddx5,Tspo,Srp72,Hgs,Bag3,Akirin2,Rala,Eif4enif1,Srebf1	145	412	BP	145/3208	412/15926	4.16799e-13	4.14229e-10	3.19546e-10	-1.24568	-0.0497007
GO:0002764	immune response-regulating signaling pathway	Rab7b,Plcl2,Fyn,Trim25,Tlr9,Rps6ka3,Clec4n,Eif2b3,Tax1bp1,Cd14,Phb2,Nfam1,Akt1,Peli1,Eif2b5,Sqstm1,Irf1,Zc3hav1,Ecsit,Smpdl3b,Phb1,C5ar1,Znrf1,Tlr2,Cmtm3,Lat2,Cd28,Colec12,Tnip3,Cblb,Ighm,C1qbp,Traf6,Crkl,Aim2,Vav1,Ifi207,Bcl2a1d,Wdfy1,Sting1,Cd300lf,Banf1,Blnk,Usp15,Riok3,Arrb2,Prnp,Irf2,Rabgef1,Rnf115,Grb2,Ticam1,Dusp3,Rnf135,Ticam2,Tifab,Clec7a,Lgals3,Themis2,Mapkapk3,Naglu,Zdhhc3,Fosl2,Tlr3,Dennd1b,Elf1,Map3k7,Nlrc3,Eif2b4,Ptpn6,Rtn4,Sh2b2,Nod1,Lilra6,Rc3h2,Lcp2,Casp1,Cd81,Hras,Psen1,Ifih1,Slc19a1,Oas1c,Lpxn,Lamp2,Alpk1,Fpr1,Casp4,Prkcb,Cav1,Stap1,Abhd17a,Eif2ak2,Erbin,Psen2,Btrc,Hspa1b,Cd274,Gpr108,Tec,Dhx33,Lipa,Cmklr1,Lacc1,Mndal,Mef2c,Usp46,Ap3b1,Irgm2,Ipo5,Nckap1l,Csk,Fcgr3,Tnip2,Arf6,Tifa,C3ar1,Myd88,Cd38,Trim3,Clec4d,Ptpn2,Irak3,Sirt2,Lair1,Stoml2,Zdhhc9,Irgm1,Plcg2,Cd40,Pde4b,Plekha1,Dusp22,Pten,Vav2,Eif2b2,Btk,Pirb,Fcna,Tnfaip3,Pdpk1,Slc39a10,Tbk1,Becn1,Rela,Mavs,Icosl,Mark4,Oas1b,S100a8,Hspa8,Rc3h1,Ptprj,Nlrp3,Traf3,Foxp1,Fcho1,Tlr7,Nek7,Ddx60,Gpatch3,Lrrc14,Cgas	163	482	BP	163/3208	482/15926	6.83217e-13	5.82003e-10	4.48971e-10	3.83798	0.15413
GO:0002757	immune response-activating signaling pathway	Rab7b,Plcl2,Fyn,Trim25,Tlr9,Rps6ka3,Clec4n,Eif2b3,Tax1bp1,Cd14,Phb2,Nfam1,Akt1,Peli1,Eif2b5,Sqstm1,Irf1,Zc3hav1,Ecsit,Smpdl3b,Phb1,C5ar1,Znrf1,Tlr2,Cmtm3,Lat2,Cd28,Colec12,Tnip3,Cblb,Ighm,C1qbp,Traf6,Crkl,Aim2,Ifi207,Bcl2a1d,Wdfy1,Sting1,Cd300lf,Banf1,Blnk,Usp15,Riok3,Arrb2,Prnp,Irf2,Rabgef1,Rnf115,Grb2,Ticam1,Dusp3,Rnf135,Ticam2,Tifab,Clec7a,Lgals3,Themis2,Mapkapk3,Naglu,Zdhhc3,Fosl2,Tlr3,Dennd1b,Elf1,Map3k7,Nlrc3,Eif2b4,Ptpn6,Rtn4,Sh2b2,Nod1,Rc3h2,Lcp2,Casp1,Cd81,Hras,Psen1,Ifih1,Slc19a1,Oas1c,Lpxn,Lamp2,Alpk1,Fpr1,Casp4,Prkcb,Cav1,Stap1,Abhd17a,Eif2ak2,Erbin,Psen2,Btrc,Hspa1b,Cd274,Gpr108,Tec,Dhx33,Lipa,Cmklr1,Lacc1,Mndal,Mef2c,Usp46,Ap3b1,Irgm2,Ipo5,Nckap1l,Csk,Tnip2,Arf6,Tifa,C3ar1,Myd88,Cd38,Trim3,Ptpn2,Irak3,Sirt2,Stoml2,Zdhhc9,Irgm1,Plcg2,Pde4b,Plekha1,Dusp22,Pten,Eif2b2,Btk,Fcna,Tnfaip3,Pdpk1,Slc39a10,Tbk1,Becn1,Rela,Mavs,Icosl,Mark4,Oas1b,S100a8,Hspa8,Rc3h1,Ptprj,Nlrp3,Traf3,Foxp1,Fcho1,Tlr7,Nek7,Ddx60,Gpatch3,Lrrc14,Cgas	155	455	BP	155/3208	455/15926	1.31535e-12	9.80431e-10	7.56328e-10	3.61449	0.150137
GO:0009615	response to virus	Trim25,Pmaip1,Tlr9,Il6,Il1b,Apobec1,Phb2,Rnasel,Bcl2l1,Hyal1,Trim28,Atg12,Polr3c,Ddx56,Irf1,Zc3hav1,Hif1a,Smad3,Phb1,Atad3a,Il15,Apobec3,Calr,C1qbp,Traf6,Lyst,Aim2,Fgl2,Ifi207,Cct5,Sting1,Trim27,Riok3,Polr3e,Hsp90aa1,Polr3d,Irf2,Rb1cc1,Ticam1,Rnf135,Ticam2,Ddx21,Polr3h,Mapk14,Trim35,Slfn9,Ndufaf4,Ivns1abp,Tlr3,Ddx1,Ikbke,Zmpste24,Atg5,Casp1,Tgtp1,Uri1,Pml,Exosc5,Ifih1,Oas1c,Spn,Trim12a,Trim44,Irf5,Oas2,Eif2ak2,Il17ra,Mul1,Akap1,Nt5c3,Lgals8,Trim26,Rnase6,Gtf2f1,Mndal,Wdfy4,Ncbp1,Ifit1bl2,Irgm2,Serinc3,Ilf3,Trim21,Myd88,Morc3,Adar,Irak3,Smpd1,Pqbp1,Eef1g,Ifngr1,Npc2,Irgm1,Mx2,Bcl3,G3bp1,Samhd1,Cd40,Ifi27l2a,Vapb,Ilrun,Dicer1,Rnf185,Il12b,Creb3,Mmp12,Exosc4,Gpam,Itgb8,Yju2b,Slfn8,Chmp3,Tbk1,Becn1,Dtx3l,Crebzf,Rela,Mavs,Oas1b,Nlrp3,Traf3,Trim12c,Mx1,Ifitm6,Tlr7,Ddx60,Ddx17,Cgas,Polr3k	128	365	BP	128/3208	365/15926	1.32988e-11	8.81122e-09	6.79719e-09	3.0052	0.19463
GO:0042273	ribosomal large subunit biogenesis	Wdr12,Bop1,Pes1,Nol9,Brix1,Nop2,Wdr74,Noc2l,Ftsj3,Ddx18,Sdad1,Gtpbp4,Eif6,Nle1,Rrs1,Cinp,Rsl24d1,Rpf2,Rpf1,LTO1,Afg2b,Fastkd2,Rrp15,Heatr3,Nip7,Dhx30,Trmt112,Mdn1,Mrto4,Las1l,Afg2a,Nop16,Mak16,Rpl7l1,Npm1,Ebna1bp2,Ppan	37	63	BP	37/3208	63/15926	1.98481e-11	1.18354e-08	9.13012e-09	-5.75396	-0.446985
GO:0001819	positive regulation of cytokine production	P2rx7,Rab7b,Tlr9,Il1a,Arfgef2,Clec4n,Cd14,Il6,Il1b,Nfam1,Peli1,Irf8,Il4ra,Tank,Polr3c,Gprc5b,Irf1,Zc3hav1,Hif1a,Smad3,Optn,Phb1,Tmem106a,C5ar1,Tlr2,Il15,Slamf1,Cd28,Ccl3,Traf2,Sirt1,Traf6,Clec5a,Stat3,Aim2,Arid5a,Ifi207,Sting1,Trim27,Tnfrsf1a,Riok3,Hsp90aa1,Polr3d,Tbc1d23,Ulbp1,Slc11a1,Hpse,Ticam1,Rnf135,Ticam2,Ddx21,Clec7a,Mapk14,Xbp1,Mcoln2,Atf4,Anxa1,Rab1a,Fcgr2b,Tmed10,Tut4,Tlr3,Egr1,Ddx1,Dennd1b,B2m,Il1rap,Map3k7,Rel,Stat5a,Usp22,Rtn4,Agpat2,Ikbke,Hgf,Nod1,Casp1,Cd81,Cadm1,Hras,Psen1,Ripk1,Ifih1,Oas1c,Spn,Sphk2,Grk2,Cebpg,Rad21,Casp4,Irf5,Oas2,Htr2b,Eif2ak2,Cd83,Il17ra,Il10,Adora2b,Hspa1b,Cd274,Casp8,Dhx33,Lacc1,Mndal,Cd34,Ddit3,Cd84,Batf,Fcgr3,C3ar1,Myd88,Pnp,Kat2a,Mbp,Irak3,Stoml2,Pqbp1,Ifngr1,Bcl3,Rgcc,G3bp1,Plcg2,Cd40,Pde4b,Pten,Btk,Il12b,Fzd5,Raet1a,Mmp12,Jak2,Scamp5,Tnfsf9,Fcna,Rbm47,Tbk1,Rela,Mavs,Frmd8,Icosl,Oas1b,Naip5,Ptprj,Nlrp3,Ptgs2,H2-T23,Traf3,Il16,Ptafr,Atp6ap2,Foxp1,Tlr7,Akirin2,Arnt,Cgas,Cd300c2,Eif2ak3	157	484	BP	157/3208	484/15926	7.04088e-11	3.7178e-08	2.868e-08	3.75101	0.15531
GO:0034976	response to endoplasmic reticulum stress	Ppp1r15a,Ccnd1,Sdf2l1,Trim25,Manf,Pmaip1,Pdia4,Atf6b,Bcl2l1,Bid,Eif2b5,Atf3,Herpud1,Map3k5,Ubxn4,Gorasp2,Crebrf,Apaf1,H13,Sesn2,Calr,Sirt1,Pdia6,Casp3,Dnajc10,Stub1,Mbtps2,Tmem33,Stt3b,Amfr,Nupr1,Ppp1r15b,Parp8,Usp25,Eif2s1,Xbp1,Gsk3b,Hyou1,Tmed2,Ube2j1,Atf4,Rhbdd1,Get4,Fcgr2b,Tmem67,Uba5,Nod1,Rnf5,Nck2,Pml,Stc2,Sgf29,Tmem259,Cav1,Ube4a,Ppp2cb,Faf1,Sgta,Eif2ak2,Dnajc3,Ddit3,Abca7,Niban1,Atxn3,Eif2a,Serinc3,Ptpn2,Man1a,Tmtc3,Tmub2,Ufl1,Tbl2,Bfar,Nfe2l1,Ubac2,Creb3l1,Nrbf2,Ubxn8,Uggt1,Vapb,Marcks,Rnf185,Creb3,Bbc3,Nrros,Scamp5,Jun,Sec61b,Selenos,Canx,P4hb,Usp14,Spop,Atp2a3,Aff4,Eif4g1,Atf6,Eif2ak3	98	263	BP	98/3208	263/15926	7.48174e-11	3.7178e-08	2.868e-08	-0.202031	0.0539958
GO:0045088	regulation of innate immune response	Rab7b,Trim25,Tlr9,Rps6ka3,Clec4n,Tax1bp1,Cd14,Phb2,Spi1,Pparg,Akt1,Peli1,Atg12,Sqstm1,Lamp1,Polr3c,Xrcc6,Irf1,Zc3hav1,Ecsit,Smpdl3b,Phb1,Znrf1,Tlr2,Dnaja3,Colec12,Tnip3,C1qbp,Serpinb9,Traf6,Aim2,Vav1,Ifi207,Wdfy1,Sting1,Cd300lf,Banf1,Usp15,Dusp10,Riok3,Arrb2,Serpinb1a,Hsp90aa1,Polr3d,Irf2,Rnf115,Grn,Ulbp1,Ticam1,Rnf135,Ticam2,Kat5,Tifab,Ythdf3,Clec7a,Gfer,Mapkapk3,Naglu,Zdhhc3,Ttll12,Tlr3,Map3k7,Nlrc3,Stat5a,Ptpn6,Rtn4,Ikbke,Nod1,Atg5,Casp1,Cadm1,Ifih1,Rbm14,Slc19a1,Oas1c,Matr3,Trim12a,Lamp2,Alpk1,Casp4,Cav1,Abhd17a,Eif2ak2,Erbin,Mul1,Hspa1b,Cd274,Gpr108,Casp8,Dhx33,Calhm6,Lacc1,Mndal,Pim1,Ap3b1,Irgm2,Trafd1,Ipo5,Tnip2,Trim21,Arf6,Tifa,Myd88,Trim3,Adar,Ptpn2,Irak3,Sirt2,Pqbp1,Zdhhc9,Irgm1,Plcg2,Samhd1,Btk,Rnf185,Il12b,Parp14,Raet1a,Mmp12,Fcna,Tnfaip3,N4bp1,Dtx4,Rbm47,Pdpk1,Tbk1,Raet1e,Becn1,Rela,Cfh,Mavs,Mark4,Oas1b,S100a8,Hspa8,Nlrp3,H2-T23,Traf3,Trim12c,Tlr7,Nek7,Ddx60,Akirin2,Gpatch3,Lrrc14,Cgas,Srebf1,Cd300c2	148	451	BP	148/3208	451/15926	9.81391e-11	4.50156e-08	3.47261e-08	4.10997	0.180407
GO:0016236	macroautophagy	Phb2,Sh3glb1,Fez2,Atg12,Chmp1b,Sqstm1,Retreg1,Plekhm1,Hif1a,Optn,Vps4b,Znrf1,Tlr2,Plekhm2,Sesn2,Sirt1,Traf6,Pex2,Phf23,Rubcnl,Rab3gap2,Atg13,Vps33a,Sting1,Acbd5,Zfyve1,Stub1,Nbr1,Rb1cc1,Hmox1,Atg2a,Chmp4b,Nupr1,Kat5,Sesn3,Spart,Eif2s1,Parl,Rab19,Mtmr3,Chmp2b,Retreg3,Emc6,Rab12,Rab1a,Snap29,Kdr,Map1lc3a,Gm5431,Map3k7,Uba5,Wac,Mfn2,Nod1,Atg5,Rnf5,Tgtp1,Fbxw7,Psen1,Ubqln4,Ulk1,Lamp2,Sptlc2,Atg3,Mul1,Retreg2,Lrba,Rab43,Lgals8,Pacs2,Rimoc1,Atg4c,Snx14,Irgm2,Ift20,Calm1,Nipsnap3b,Npc1,Timm23,Rab1b,Htra2,Slc25a5,Ufl1,Irgm1,Snf8,Ilrun,Gaa,Usp30,Gabarap,Adrb2,Slc25a4,Smurf1,Wdr45b,Iigp1,Vps16,Pip4k2a,Chmp3,Sesn1,Tbk1,Becn1,Chmp7,Ei24,Eif2ak1,Gba1,Uvrag,Tspo,Smcr8,Bag3,Scoc,Srebf1	110	317	BP	110/3208	317/15926	7.38651e-10	3.12966e-07	2.41429e-07	4.38593	0.220314
GO:0051607	defense response to virus	Trim25,Pmaip1,Tlr9,Il6,Il1b,Apobec1,Phb2,Rnasel,Bcl2l1,Trim28,Atg12,Polr3c,Ddx56,Irf1,Zc3hav1,Phb1,Atad3a,Il15,Apobec3,C1qbp,Traf6,Lyst,Aim2,Fgl2,Ifi207,Sting1,Trim27,Riok3,Polr3e,Hsp90aa1,Polr3d,Irf2,Rb1cc1,Ticam1,Rnf135,Ticam2,Ddx21,Polr3h,Trim35,Slfn9,Ndufaf4,Tlr3,Ddx1,Zmpste24,Atg5,Casp1,Pml,Exosc5,Ifih1,Oas1c,Spn,Trim12a,Trim44,Irf5,Oas2,Eif2ak2,Mul1,Akap1,Nt5c3,Trim26,Rnase6,Mndal,Ncbp1,Ifit1bl2,Irgm2,Serinc3,Ilf3,Trim21,Myd88,Morc3,Adar,Pqbp1,Ifngr1,Irgm1,Mx2,G3bp1,Samhd1,Cd40,Vapb,Ilrun,Dicer1,Rnf185,Il12b,Creb3,Mmp12,Exosc4,Gpam,Slfn8,Chmp3,Tbk1,Becn1,Dtx3l,Rela,Mavs,Oas1b,Nlrp3,Traf3,Trim12c,Ifitm6,Tlr7,Ddx60,Ddx17,Cgas,Polr3k	104	295	BP	104/3208	295/15926	7.87269e-10	3.12966e-07	2.41429e-07	3.33397	0.209808
GO:0043603	amide metabolic process	P2rx7,Dhfr,Gnpda1,Cers5,Gla,Bckdk,Psap,Acss1,Abcg1,Mtrr,Aldh1l1,Xdh,Smpdl3b,Cebpa,St6galnac4,Nans,Gpat4,Cers2,Mmachc,Mvd,Casp3,Bloc1s6,Tnfrsf1a,Mmut,Acaa2,Prnp,Aph1b,Sptssa,Cmas,Vnn3,Slc30a5,Ogdh,Ide,Mecr,Gda,Acsl1,Nsmaf,Cers6,Dyrk1a,St3gal3,Gne,Atf4,B4galt5,Dlst,Naglu,Tmed10,Ctsl,Pdha1,Gstz1,Glo1,Ass1,Rtn4,Ormdl3,Rtn3,Psen1,Gnpda2,Sphk2,Dgat1,Gsap,Acsl5,Sptlc2,Rock1,Ugcg,Nt5c,Fasn,Slc7a11,Cln8,Psen2,Coasy,Pin1,Naaa,Hsd17b4,Hmgcr,Ormdl2,Abca7,Dlat,Cerk,Acly,Elovl1,Disp1,Bin1,Ctns,Pla2g15,Picalm,Acer3,St3gal2,Hmgcs1,Pnp,Htra2,Gstm1,Smpd1,Dip2a,Paqr4,Ifngr1,Samd8,Nfe2l1,Carnmt1,Cs,Hexa,Degs1,Plpp1,Mccc2,Elovl5,Abhd4,Gm2a,Gstm4,Mvk,Pdzd11,Hagh,Gpam,Pank4,Mthfsl,Gsr,Asah2,Itgb8,Pdk3,Becn1,Vapa,B4galt6,Psenen,Rela,Mlycd,St6galnac6,Abcd1,B4galnt1,Gba1,P4hb,Atp6ap2,B3galt4,Galc,Xpnpep1,Gstt1,Eif2ak3	133	406	BP	133/3208	406/15926	1.00061e-09	3.72915e-07	2.87675e-07	-0.780399	-0.0265982
GO:2001233	regulation of apoptotic signaling pathway	Mdm2,Tnfrsf23,Flcn,Fyn,Pmaip1,Tmbim1,Il1b,Sh3glb1,Dnaja1,Bcl2l1,Icam1,Bid,Akt1,Steap3,Eef1e1,Pea15a,Atf3,Herpud1,Hif1a,Ctsk,Apaf1,Traf2,Sirt1,Noc2l,Tgfbr1,Tnfsf14,Usp15,Acaa2,Arrb2,Tnfrsf12a,Ing5,Cdkn2d,Slc35f6,Rrn3,Rb1cc1,Qars1,Hmox1,Cd44,Nupr1,Fas,Tifab,Nle1,Parl,Xbp1,Gsk3b,Hyou1,Lgals3,Atf4,Zfas1,Vdac2,Il19,Map2k5,Bag5,Fcgr2b,Ctsl,Ivns1abp,Cflar,Map3k7,Itga6,Mfn2,Hgf,Fbxw7,Adora2a,Uri1,Nck2,Pml,Psen1,Ripk1,Ppp2r1b,Plagl2,Klf4,Ctss,Acsl5,Ptpmt1,Pias4,Cav1,Faf1,Birc6,Psen2,Il10,Hspa1b,Casp8,Dedd2,Ybx3,Nherf1,Plaur,Ddit3,Stx4a,Igbp1,Psme3,Sp100,Serinc3,Sgk3,Daxx,Htra2,Ptpn2,Siah2,Slc25a5,Map2k1,Bcl2l2,Usp47,Creb3l1,Tnfsf12,Rffl,Jak3,Pten,Slc25a4,Creb3,Bbc3,Stradb,Jak2,Asah2,Tnfaip3,Selenos,Dab2,Skil,Becn1,Ei24,Ubb,Rela,Ier3,Rad9a,S100a8,Ptgs2,P4hb,Spop,Mapk7,Tnfsf10,Eif2ak3,Cx3cr1	130	396	BP	130/3208	396/15926	1.32887e-09	4.6612e-07	3.59576e-07	3.15741	0.161544
GO:0002221	pattern recognition receptor signaling pathway	Rab7b,Trim25,Tlr9,Rps6ka3,Tax1bp1,Cd14,Phb2,Akt1,Peli1,Sqstm1,Irf1,Zc3hav1,Ecsit,Smpdl3b,Phb1,Znrf1,Tlr2,Colec12,Tnip3,C1qbp,Traf6,Aim2,Ifi207,Wdfy1,Sting1,Cd300lf,Banf1,Usp15,Riok3,Arrb2,Irf2,Rnf115,Ticam1,Rnf135,Ticam2,Tifab,Clec7a,Mapkapk3,Naglu,Zdhhc3,Tlr3,Map3k7,Nlrc3,Rtn4,Nod1,Casp1,Ifih1,Slc19a1,Oas1c,Lamp2,Alpk1,Casp4,Cav1,Abhd17a,Eif2ak2,Erbin,Hspa1b,Cd274,Gpr108,Dhx33,Lacc1,Mndal,Ap3b1,Irgm2,Ipo5,Tnip2,Arf6,Tifa,Myd88,Trim3,Irak3,Sirt2,Zdhhc9,Irgm1,Plcg2,Btk,Fcna,Tnfaip3,Pdpk1,Tbk1,Becn1,Rela,Mavs,Mark4,Oas1b,S100a8,Hspa8,Nlrp3,Traf3,Tlr7,Nek7,Ddx60,Gpatch3,Lrrc14,Cgas	95	265	BP	95/3208	265/15926	1.57175e-09	5.20686e-07	4.0167e-07	3.59092	0.213508
GO:0042274	ribosomal small subunit biogenesis	Utp4,Fbl,Pwp2,Tbl3,Wdr36,Imp3,Wdr46,2810004N23Rik,Bysl,Nop9,Pno1,Nat10,Nob1,Rrp9,Snu13,Emg1,Nol6,Utp18,Riok3,Imp4,Ltv1,Heatr1,Rrs1,Utp20,Mrps7,Krr1,Utp6,Nol11,Riok2,Rps19bp1,Wdr75,Nop56,Tsr2,Trmt112,Tsr1,Wdr3,Utp15,Gtf2h5,Utp25,Abt1,Lsm6,Ercc2,Nol10,Utp11,Dimt1,Npm1,Wdr43,Utp23,Bms1	49	107	BP	49/3208	107/15926	1.79506e-09	5.63367e-07	4.34595e-07	-6.14286	-0.441236
GO:0002833	positive regulation of response to biotic stimulus	Rab7b,Trim25,Tlr9,Rps6ka3,Clec4n,Tax1bp1,Cd14,Phb2,Spi1,Akt1,Peli1,Sqstm1,Lamp1,Polr3c,Xrcc6,Irf1,Zc3hav1,Ecsit,Smpdl3b,Phb1,Znrf1,Tlr2,Colec12,Tnip3,Mr1,C1qbp,Traf6,Aim2,Vav1,Ifi207,Wdfy1,Sting1,Cd300lf,Banf1,Usp15,Riok3,Arrb2,Hsp90aa1,Polr3d,Irf2,Rnf115,Emilin1,Grn,Cd180,Cd24a,Ulbp1,Ticam1,Rnf135,Ticam2,Kat5,Tifab,Clec7a,Mapkapk3,Naglu,Zdhhc3,Tlr3,Map3k7,Nlrc3,Stat5a,Rtn4,Ikbke,Nod1,Ly86,Casp1,Cadm1,Ifih1,Rbm14,Slc19a1,Oas1c,Matr3,Trim12a,Lamp2,Alpk1,Casp4,Cav1,Abhd17a,Eif2ak2,Erbin,Hspa1b,Cd274,Gpr108,Dhx33,Cxcl1,Lacc1,Mndal,Ap3b1,Irgm2,Ipo5,Tnip2,Arf6,Tifa,Myd88,Trim3,Irak3,Sirt2,Pqbp1,Zdhhc9,Irgm1,Plcg2,Prkaa1,Btk,Rnf185,Il12b,Raet1a,Mmp12,Fcna,Tnfaip3,Rbm47,Pdpk1,Tbk1,Raet1e,Becn1,Rela,Mavs,Mark4,Oas1b,S100a8,Hspa8,Nlrp3,H2-T23,Traf3,Trim12c,Tlr7,Nek7,Ddx60,Akirin2,Gpatch3,Lrrc14,Cgas,Srebf1	130	399	BP	130/3208	399/15926	2.26872e-09	6.76419e-07	5.21806e-07	3.50823	0.153172
GO:0006401	RNA catabolic process	Paip1,Zc3h12d,Tent2,Apobec1,Rnasel,Igf2bp2,Dcp2,Ptbp1,Gtpbp2,Carhsp1,Zc3hav1,Mettl1,Zfp36,Nanos1,Traf2,Hnrnpab,Arid5a,Tent5c,Tbrg4,Cpeb3,Dna2,Zfp36l2,Ttc5,Ythdf1,Ncbp2,Nsun2,Slc11a1,Lrpprc,Ythdf3,Dcps,Rnaseh2c,Ddx49,Slfn9,Tut4,Zcchc17,Cnot10,Ikbke,Fto,Exosc1,Rc3h2,Fastkd2,Dis3l,Exosc5,Lsm2,Hnrnpr,Fastkd1,Pnrc2,Rock1,Pias4,Exosc8,Oas2,Polr2g,Patl1,Hspa1b,Exosc7,Srsf1,Pnrc1,Pabpc1,Zswim8,Fastk,Syncrip,Skic8,Ncbp1,Nudt16,Mrto4,Plekhn1,Dis3,Ago4,Myd88,Lsm7,Phax,Etf1,Pop1,Eif4a3,Hbs1l,Alkbh5,Mlh1,Exosc2,Dicer1,Lsm6,Supv3l1,Hspa1a,Fastkd3,Exosc4,Tent5a,Hnrnpc,Fxr1,Slfn8,Rbm47,Zc3h4,Mex3d,Tut7,Rc3h1,Zpr1,Npm1,Ddx5,Lsm4,Eif4enif1,Taf15	99	282	BP	99/3208	282/15926	2.58409e-09	7.33759e-07	5.66039e-07	-0.100504	0.0367023
GO:0034655	nucleobase-containing compound catabolic process	Paip1,P2rx7,Flcn,Zc3h12d,Il6,Tent2,Apobec1,Rnasel,Nudt9,Igf2bp2,Dcp2,Pde7b,Ptbp1,Gtpbp2,Carhsp1,Zc3hav1,Mettl1,Hif1a,Zfp36,Xdh,Nanos1,Eno2,Apaf1,Traf2,Nudt13,Nudt3,Hnrnpab,Stat3,Arid5a,Foxk2,Tent5c,Tbrg4,Cpeb3,Dna2,Zfp36l2,Ttc5,Ythdf1,Pfkfb3,Ncbp2,Ogdh,Nsun2,Slc11a1,Lrpprc,Nupr1,Dut,Eif6,Ythdf3,Gda,Aldoc,Dcps,Rnaseh2c,Ddx49,Nudt4,Uchl1,Slfn9,Tut4,Zcchc17,Cnot10,Pde8b,Ikbke,Nudt18,Fto,Exosc1,Rc3h2,Fastkd2,Vps54,Dis3l,Psen1,Exosc5,Lsm2,Hnrnpr,Kat2b,Fastkd1,Nudt5,Pnrc2,Rock1,Tpi1,Pias4,Exosc8,Oas2,Polr2g,Nt5c,Patl1,Hspa1b,Exosc7,Nt5c3,Srsf1,Pnrc1,Pabpc1,Lipa,Zswim8,Fastk,Syncrip,Skic8,Ncbp1,Nudt16,Hsf1,Mrto4,Plekhn1,Ncf2,Dis3,Pycr3,Ago4,Myd88,Lsm7,Pnp,Phax,Etf1,Entpd1,Gmpr2,Pop1,Eif4a3,Samhd1,Prkaa1,Pfkp,Hbs1l,Alkbh5,Mlh1,Exosc2,Dicer1,Lsm6,Supv3l1,Mgat1,Adpgk,Hspa1a,Fastkd3,Exosc4,Pank4,Fkrp,Tent5a,Hnrnpc,Fxr1,Zbtb7a,Slfn8,Rbm47,Galk1,Zc3h4,Mex3d,Pde8a,Mlycd,Ier3,Tut7,Rc3h1,Zpr1,Hk3,Abcd1,Rexo4,Entpd5,Npm1,Dera,Ddx5,Lsm4,Eif4enif1,Taf15	154	496	BP	154/3208	496/15926	3.51771e-09	9.5346e-07	7.35522e-07	0.483494	0.0799634
GO:0006487	protein N-linked glycosylation	Gfpt1,Mgat2,Slc39a8,Nus1,Mlec,Mogs,Stt3a,Alg11,Dpagt1,Ostc,Alg2,Stt3b,Dad1,Rpn1,Fut8,Alg8,Ube2j1,Alg9,Dhdds,Mgat4a,Pgm3,Magt1,B4galt1,Pmm1,Dolpp1,Krtcap2,Mgat4b,Ost4,Uggt1,Mgat1,Pmm2,Alg3,Entpd5	33	61	BP	33/3208	61/15926	4.44005e-09	1.15113e-06	8.8801e-07	-4.00379	-0.267338
GO:0002758	innate immune response-activating signaling pathway	Rab7b,Trim25,Tlr9,Rps6ka3,Clec4n,Tax1bp1,Cd14,Phb2,Akt1,Peli1,Sqstm1,Irf1,Zc3hav1,Ecsit,Smpdl3b,Phb1,Znrf1,Tlr2,Colec12,Tnip3,C1qbp,Traf6,Aim2,Ifi207,Wdfy1,Sting1,Cd300lf,Banf1,Usp15,Riok3,Arrb2,Irf2,Rnf115,Ticam1,Rnf135,Ticam2,Tifab,Clec7a,Mapkapk3,Naglu,Zdhhc3,Tlr3,Map3k7,Nlrc3,Rtn4,Nod1,Casp1,Ifih1,Slc19a1,Oas1c,Lamp2,Alpk1,Casp4,Cav1,Abhd17a,Eif2ak2,Erbin,Hspa1b,Cd274,Gpr108,Dhx33,Lacc1,Mndal,Ap3b1,Irgm2,Ipo5,Tnip2,Arf6,Tifa,Myd88,Trim3,Irak3,Sirt2,Zdhhc9,Irgm1,Plcg2,Btk,Fcna,Tnfaip3,Pdpk1,Tbk1,Becn1,Rela,Mavs,Mark4,Oas1b,S100a8,Hspa8,Nlrp3,Traf3,Tlr7,Nek7,Ddx60,Gpatch3,Lrrc14,Cgas	96	275	BP	96/3208	275/15926	6.23664e-09	1.49848e-06	1.15596e-06	3.47011	0.199941
GO:0002218	activation of innate immune response	Rab7b,Trim25,Tlr9,Rps6ka3,Clec4n,Tax1bp1,Cd14,Phb2,Akt1,Peli1,Sqstm1,Xrcc6,Irf1,Zc3hav1,Ecsit,Smpdl3b,Phb1,Znrf1,Tlr2,Colec12,Tnip3,C1qbp,Traf6,Aim2,Ifi207,Wdfy1,Sting1,Cd300lf,Banf1,Usp15,Riok3,Arrb2,Hsp90aa1,Irf2,Rnf115,Ticam1,Rnf135,Ticam2,Tifab,Clec7a,Mapkapk3,Naglu,Zdhhc3,Tlr3,Map3k7,Nlrc3,Rtn4,Ikbke,Nod1,Casp1,Ifih1,Rbm14,Slc19a1,Oas1c,Matr3,Trim12a,Lamp2,Alpk1,Casp4,Cav1,Abhd17a,Eif2ak2,Erbin,Hspa1b,Cd274,Gpr108,Dhx33,Lacc1,Mndal,Ap3b1,Irgm2,Ipo5,Tnip2,Arf6,Tifa,Myd88,Trim3,Irak3,Sirt2,Pqbp1,Zdhhc9,Irgm1,Plcg2,Btk,Fcna,Tnfaip3,Pdpk1,Tbk1,Becn1,Rela,Mavs,Mark4,Oas1b,S100a8,Hspa8,Nlrp3,Traf3,Trim12c,Tlr7,Nek7,Ddx60,Gpatch3,Lrrc14,Cgas	104	305	BP	104/3208	305/15926	6.28239e-09	1.49848e-06	1.15596e-06	3.33397	0.179578
GO:0141188	nucleic acid catabolic process	Paip1,Zc3h12d,Il6,Tent2,Apobec1,Rnasel,Igf2bp2,Dcp2,Ptbp1,Gtpbp2,Carhsp1,Zc3hav1,Mettl1,Zfp36,Nanos1,Apaf1,Traf2,Hnrnpab,Arid5a,Tent5c,Tbrg4,Cpeb3,Dna2,Zfp36l2,Ttc5,Ythdf1,Ncbp2,Nsun2,Slc11a1,Lrpprc,Ythdf3,Dcps,Rnaseh2c,Ddx49,Slfn9,Tut4,Zcchc17,Cnot10,Ikbke,Fto,Exosc1,Rc3h2,Fastkd2,Vps54,Dis3l,Exosc5,Lsm2,Hnrnpr,Fastkd1,Pnrc2,Rock1,Pias4,Exosc8,Oas2,Polr2g,Patl1,Hspa1b,Exosc7,Srsf1,Pnrc1,Pabpc1,Zswim8,Fastk,Syncrip,Skic8,Ncbp1,Nudt16,Hsf1,Mrto4,Plekhn1,Dis3,Ago4,Myd88,Lsm7,Phax,Etf1,Pop1,Eif4a3,Hbs1l,Alkbh5,Mlh1,Exosc2,Dicer1,Lsm6,Supv3l1,Hspa1a,Fastkd3,Exosc4,Tent5a,Hnrnpc,Fxr1,Slfn8,Rbm47,Zc3h4,Mex3d,Tut7,Rc3h1,Zpr1,Rexo4,Npm1,Ddx5,Lsm4,Eif4enif1,Taf15	104	306	BP	104/3208	306/15926	7.65935e-09	1.71795e-06	1.32527e-06	0	0.0298073
GO:0045089	positive regulation of innate immune response	Rab7b,Trim25,Tlr9,Rps6ka3,Clec4n,Tax1bp1,Cd14,Phb2,Spi1,Akt1,Peli1,Sqstm1,Lamp1,Polr3c,Xrcc6,Irf1,Zc3hav1,Ecsit,Smpdl3b,Phb1,Znrf1,Tlr2,Colec12,Tnip3,C1qbp,Traf6,Aim2,Vav1,Ifi207,Wdfy1,Sting1,Cd300lf,Banf1,Usp15,Riok3,Arrb2,Hsp90aa1,Polr3d,Irf2,Rnf115,Ulbp1,Ticam1,Rnf135,Ticam2,Kat5,Tifab,Clec7a,Mapkapk3,Naglu,Zdhhc3,Tlr3,Map3k7,Nlrc3,Stat5a,Rtn4,Ikbke,Nod1,Casp1,Cadm1,Ifih1,Rbm14,Slc19a1,Oas1c,Matr3,Trim12a,Lamp2,Alpk1,Casp4,Cav1,Abhd17a,Eif2ak2,Erbin,Hspa1b,Cd274,Gpr108,Dhx33,Lacc1,Mndal,Ap3b1,Irgm2,Ipo5,Tnip2,Arf6,Tifa,Myd88,Trim3,Irak3,Sirt2,Pqbp1,Zdhhc9,Irgm1,Plcg2,Btk,Rnf185,Il12b,Raet1a,Mmp12,Fcna,Tnfaip3,Rbm47,Pdpk1,Tbk1,Raet1e,Becn1,Rela,Mavs,Mark4,Oas1b,S100a8,Hspa8,Nlrp3,H2-T23,Traf3,Trim12c,Tlr7,Nek7,Ddx60,Akirin2,Gpatch3,Lrrc14,Cgas,Srebf1	122	375	BP	122/3208	375/15926	7.77875e-09	1.71795e-06	1.32527e-06	3.62143	0.168516
GO:0031349	positive regulation of defense response	Rab7b,Trim25,Tlr9,Rps6ka3,Clec4n,Tax1bp1,Cd14,Il6,Il1b,Phb2,Spi1,Akt1,Peli1,Sqstm1,Lamp1,Polr3c,Xrcc6,Gprc5b,Irf1,Zc3hav1,Ecsit,Optn,Smpdl3b,Phb1,Znrf1,Tlr2,Cebpa,Cd28,Colec12,Tnip3,Ccl3,C1qbp,Traf6,Aim2,Vav1,Fabp4,Casp3,Ifi207,Wdfy1,Sting1,Cd300lf,Banf1,Tnfrsf1a,Pik3cg,Usp15,Riok3,Arrb2,Hsp90aa1,Polr3d,Irf2,Rnf115,Emilin1,Grn,Cd24a,Ulbp1,Gja1,Ticam1,Nupr1,Rnf135,Ticam2,Kat5,Tifab,Clec7a,Mapkapk3,Naglu,Zdhhc3,Tlr3,Map3k7,Nlrc3,Stat5a,Abcc1,Rtn4,Ikbke,Nod1,Casp1,Cd81,Cadm1,Ripk1,Ifih1,Rbm14,Slc19a1,Oas1c,Matr3,Trim12a,Lamp2,Ctss,Alpk1,Map3k8,Casp4,Cav1,Stap1,Abhd17a,Eif2ak2,Erbin,Il17ra,Adora2b,Hspa1b,Cd274,Gpr108,Dhx33,Cxcl1,Lacc1,Mndal,Mef2c,Ap3b1,Irgm2,Ipo5,Fcgr3,Tnip2,Arf6,Tifa,Myd88,Trim3,Irak3,Sirt2,Pqbp1,Zdhhc9,Irgm1,Plcg2,Btk,Rnf185,Il12b,Raet1a,Mmp12,Fcna,Tnfaip3,Rbm47,Pdpk1,Tbk1,Raet1e,Becn1,Rela,Mavs,Mark4,Oas1b,S100a8,Hspa8,Nlrp3,Ptgs2,H2-T23,Traf3,Il16,Trim12c,Tlr7,Nek7,Ddx60,Akirin2,Gpatch3,Lrrc14,Cgas,Srebf1	151	493	BP	151/3208	493/15926	1.36969e-08	2.91695e-06	2.25021e-06	2.84826	0.101973
GO:0007033	vacuole organization	P2rx7,Rab7b,Flcn,Fnip1,Sh3glb1,Fez2,Vps18,Atg12,Chmp1b,Lamp1,Tpcn2,Vps4b,Coro1a,Traf6,Lyst,Phf23,Rab3gap2,Anxa2,Atg13,Vps33a,Sting1,Tpp1,Grn,Rb1cc1,Atg2a,Chmp4b,Nupr1,Lyset,Rab19,Mtmr3,Chmp2b,Emc6,Naglu,Rab1a,Map1lc3a,Gm5431,Mfn2,Atg5,Rnf5,Tgtp1,Vps54,Psen1,Ulk1,Lamp2,Atg3,Ppp3cb,Cln8,Lrba,Rab43,Lipa,Pacs2,Atg4c,Ap3b1,Irgm2,Tfeb,Ift20,Rab1b,Irgm1,Atp6v0c,Hexa,Gaa,Gabarap,Tmem9,Smurf1,Wdr45b,Iigp1,Vps16,Mbtps1,Pip4k2a,Tfe3,Chmp3,Becn1,Chmp7,Hspa8,B4galnt1,Ccdc115,Gba1,Rab20,Atp6ap2,Smcr8,Tmem199,Bag3,Gm6377	83	231	BP	83/3208	231/15926	1.48053e-08	3.04427e-06	2.34842e-06	6.03703	0.319092
GO:0007249	canonical NF-kappaB signal transduction	Trim25,Tlr9,Il1a,Clec4n,Slc39a8,Litaf,Il1b,Usp10,Akt1,Peli1,Tank,Sqstm1,Gprc5b,Irf1,Zc3hav1,Optn,Tmem106a,Tlr2,Dnaja3,Tnip3,Traf2,Sirt1,Traf6,Tnfsf14,Tnfrsf1a,Nkiras2,Riok3,Arrb2,Ticam1,Tfrc,Ticam2,Tifab,Ddx21,Usp25,Clec7a,Map2k5,Atp2c1,Tlr3,Ddx1,Otud7b,Map3k7,Nlrc3,Rel,Ikbke,Nod1,Casp1,Ripk1,Tab2,Sphk2,Trim12a,Klf4,Alpk1,Flna,Prkcb,Rock1,Cav1,Htr2b,Mul1,Lims1,Btrc,Casp8,Irgm2,Tnip2,Trim21,Tifa,Tle1,Myd88,Clec4d,Irak3,Ufl1,Irgm1,Bcl3,Plcg2,Cd40,Nfkbib,Mtdh,S100a4,Nup62,Tnfaip3,Pdpk1,Ikbkb,Tbk1,Rela,Azi2,Saa3,Traf3,Trim12c,Tlr7,Tnfsf10,Cx3cr1	90	258	BP	90/3208	258/15926	1.91667e-08	3.80969e-06	2.93889e-06	3.58391	0.151235
GO:0051090	regulation of DNA-binding transcription factor activity	Rab7b,Trim25,Tax1bp1,Il6,Il1b,Phb2,Spi1,Pparg,Akt1,Peli1,Igf1r,Tlr2,Dnaja3,Traf2,Sirt1,Traf6,Aim2,Sting1,Trim27,Arrb2,Prnp,Dvl2,Hmgn3,Ticam1,Nupr1,Tfrc,Med13,Clec7a,Fcgr2b,Tut4,Cflar,Tlr3,Il1rap,Arrb1,Nlrc3,Ikbke,Nod1,Ripk1,Siva1,Trim12a,Klf4,Dap,Ppp3ca,Flna,Cebpg,Pias4,Ppp2cb,Rnf2,Faf1,Eif2ak2,Mtpn,Erbin,Bhlhe40,Il10,Hspa1b,Trim26,Rwdd1,Dhx33,Ralgapa1,Sumo1,Cmklr1,Ddit3,Pim1,Cd84,Hsf1,Ifrd1,Sp100,Ppp2r5b,Trim21,Myd88,Irak3,Ufl1,Camk1d,Bcl3,Rgcc,Plcg2,Cd40,Prdx3,Egln1,Id3,Mtdh,Pten,Trim14,Cat,Creb3,Tcf3,Tnfaip3,Rps6ka5,Zbtb7a,Lrp5,Ikbkb,Crebzf,Hes6,Rela,Mavs,Nlrp3,Traf3,Men1,Trim12c,Npm1,Pias2,Fanca,Spop,Chp1,Lrrc14,Commd6,Wwp2,Ezh2	108	327	BP	108/3208	327/15926	2.28881e-08	4.31789e-06	3.33092e-06	2.11695	0.109278
GO:0035967	cellular response to topologically incorrect protein	Ppp1r15a,Ccnd1,Sdf2l1,Atf6b,Atf3,Herpud1,Optn,Crebrf,Pdia6,Dnajc10,Stub1,Tmem33,Amfr,Parp8,Cul3,Eif2s1,Xbp1,Tmed2,Atf4,Rhbdd1,Dnajb14,Nck2,Stc2,Cav1,Eif2ak2,Abcb10,Dnajc3,Ddit3,Abca7,Hsf1,Atxn3,Eif2a,Daxx,Ptpn2,Ufl1,Tbl2,Bfar,Creb3l1,Vapb,Creb3,Selenos,Bag3,Akirin2,Atf6,Eif2ak3	45	101	BP	45/3208	101/15926	2.31716e-08	4.31789e-06	3.33092e-06	0.745356	0.123787
GO:0030490	maturation of SSU-rRNA	Utp4,Pwp2,Tbl3,Wdr46,Bysl,Nop9,Nat10,Nob1,Snu13,Riok3,Heatr1,Rrs1,Utp6,Nol11,Riok2,Tsr2,Trmt112,Tsr1,Wdr3,Gtf2h5,Utp25,Abt1,Lsm6,Ercc2,Nol10,Wdr43,Utp23,Bms1	28	50	BP	28/3208	50/15926	2.3911e-08	4.32064e-06	3.33304e-06	-4.53557	-0.430076
GO:0034504	protein localization to nucleus	Mdm2,Fyn,Cse1l,Il6,Kpna4,Phb2,Trim28,Akt1,Sqstm1,Glul,Rassf5,Jak1,Tor1aip2,Osbpl8,Mdfic,Cav2,Sesn2,Calr,Sirt1,Tor1aip1,Stat3,Paf1,Tnfrsf1a,Ipo7,Hsp90aa1,Nutf2,Ipo4,Topors,Ran,Sun1,Hdgf,Tfrc,Kpna3,Mapk14,Xbp1,Gsk3b,Dyrk1a,Fam53c,Rrs1,Rpf2,Otud7b,Fam53a,Kpna1,Lmnb2,Ormdl3,Pml,Psen1,Heatr3,Grk2,Ppp3ca,Flna,Tmem147,Ppp3cb,Snupn,Akap1,Ipo9,Rap1gds1,Pin1,Srsf1,Agap3,Ranbp2,Tmem201,Sumo1,Abca7,Dnajb6,Tor1b,Ipo11,Kpnb1,Ipo5,Sp100,Ipo8,Morc3,Tmco6,Adar,Tnpo3,Nup155,Banp,Utp25,Bcl3,Ahr,Ilrun,Polr1a,Mmp12,Jak2,Nup62,Zbtb7a,Nup188,Hcls1,Ei24,Cdk1,Dtx3l,Nup88,Mavs,Hspa8,Zpr1,Ptgs2,Npm1,Rangap1,Chp1,Ddx5,Bag3,Akirin2,Eif4enif1,Eif2ak3	104	314	BP	104/3208	314/15926	3.52424e-08	6.18089e-06	4.76809e-06	-1.56893	-0.0707261
GO:0006644	phospholipid metabolic process	Efr3b,Ttc7b,Pdgfa,Pcyt1a,Nus1,Pi4k2a,Phb2,Ttc7,Sh3glb1,Mtmr10,Dgka,Piga,Inpp1,Inppl1,Pigq,Fdft1,Smpdl3b,Agpat4,Mppe1,Gpat4,Lyst,Mvd,Lpcat2,Bloc1s6,Pik3cg,Gnpat,Pld2,Dgkq,Pcyt2,Slc27a1,Fdps,Slc30a5,Dgkd,Selenoi,Mecp2,Abhd16a,Idi1,Pign,Pigu,Bpnt1,Ip6k2,Pik3r5,Mtmr3,Dolk,Plpp6,Cept1,Capn2,Etnk1,Sgpp1,Agpat2,Ormdl3,Ocrl,Plpp5,Dhdds,Pdgfb,Chka,Sphk2,Lpcat1,Acsl5,Sptlc2,Ptpmt1,Htr2b,Cln8,Naaa,Plscr3,Bscl2,Inpp5k,Pigm,Pip4p1,Pla2g15,Cds2,Hmgcs1,Gpaa1,Smpd1,Pgp,Samd8,Mtmr4,Inpp5b,Flvcr1,Inpp4a,Plcg2,Abhd12,Plpp1,Dhrs7b,Abhd4,Pcx,Plcb3,Pten,Agpat3,Pitpnc1,Mvk,Gpam,Ip6k1,Pip5k1a,Pip4k2a,Pla2g4a,Pnpla6,Becn1,Vapa,Pnpla8,Synj1,Uvrag,Pgap2,Lpin1,Chp1,Gde1,Chpt1	107	326	BP	107/3208	326/15926	3.83729e-08	6.53764e-06	5.04329e-06	0.290021	0.00578248
GO:0010506	regulation of autophagy	Flcn,Tlr9,Ctsa,Sh3glb1,Fez2,Usp10,Bid,Akt1,Ccny,Atg12,Adra1a,Sqstm1,Tpcn2,Hif1a,Optn,Tlr2,Sesn2,Plk2,Sirt1,Stat3,Foxk2,Phf23,Rab3gap2,Atg13,Sting1,Trim27,Rragc,Stub1,Rb1cc1,Hmox1,Atg2a,Ticam1,Chmp4b,Nupr1,Kat5,Sesn3,Parl,Xbp1,Gsk3b,Mtmr3,Rab12,Kdr,Map3k7,Gpr137,Wac,Ormdl3,Rragd,Zmpste24,Nod1,Atg5,Rnf5,Casp1,Fbxw7,Ubqln4,Ulk1,Trim12a,Dap,Sptlc2,Rock1,Mul1,Il10,Ddit3,Irgm2,Tfeb,Rmc1,Depdc5,Trim21,Npc1,Il10ra,Htra2,Stk38l,Sirt2,Slc25a5,Map2k1,Ufl1,Mtmr4,Irgm1,Prkaa1,Mtdh,Usp30,Adrb2,Slc25a4,Foxo3,Iigp1,Tnfaip3,Eif4g2,Pip4k2a,Sesn1,Tbk1,Becn1,Eif2ak1,Gba1,Trim12c,Uvrag,Tspo,Smcr8,Eif4g1,Bag3,Scoc,Keap1,Srebf1,Atf6	102	307	BP	102/3208	307/15926	3.9832e-08	6.59773e-06	5.08964e-06	4.35665	0.245479
GO:0019221	cytokine-mediated signaling pathway	Cxcl3,Il1a,Il6,Il1b,Spi1,Pparg,Akt1,Il4ra,Tank,Cxcl2,Il15ra,Csf3r,Irf1,Jak1,Hif1a,Cebpa,Dnaja3,Il15,Il6st,Crebrf,Ccl3,Traf2,Sirt1,Traf6,Stat3,Aim2,Csf3,Il7r,Klf6,Pafah1b1,Sting1,Cd300lf,Tollip,Tnfrsf1a,Nkiras2,Fkbp1a,Rabgef1,Cd24a,Slc27a1,Vrk2,Il3ra,Cd44,Ticam2,Ythdf3,Usp25,Acsl1,Nsmaf,Wbp1l,Il2ra,Ccr3,Actn4,Spata2,Ttll12,Tut4,Egr1,Rps6ka4,Il1rap,Map3k7,Stat5a,Ptpn6,Ikbke,Adipor1,Sh2b2,Ebi3,Stat6,Lilra6,Casp1,Ripk1,Ifih1,Oas1c,Pdgfb,Trim44,Casp4,Jagn1,Pias4,Cav1,Irf5,Stap1,Ugcg,Ppp2cb,Oas2,Il17ra,Mul1,Lims1,Il10,Hspa1b,Srsf1,Cxcl1,Adipor2,Cxcr3,Cdip1,Irgm2,Tnip2,Tifa,Myd88,Il10ra,Csf1,Adar,Ptpn2,Irak3,Ifngr1,Irgm1,Il11ra1,Samhd1,Cd40,Rffl,Jak3,Ccl9,Dicer1,Rnf185,Il12b,Foxo3,Parp14,Pirb,Cxcr4,Mmp12,Jak2,Iigp1,Ptk2b,Rps6ka5,Ccl6,Rbm47,Ikbkb,Tbk1,Hcls1,Ccl22,Rela,Mavs,Oas1b,Naip5,Traf3,Il16,Ifitm6,Pf4,Csf2rb,Hax1,Cx3cr1	137	445	BP	137/3208	445/15926	4.57389e-08	7.37138e-06	5.68646e-06	3.67374	0.134177
GO:0030522	intracellular receptor signaling pathway	Rab7b,Trim25,Tlr9,Tax1bp1,Phb2,Dnaja1,Vps18,Pparg,Akt1,Peli1,Taf7,Irf1,Zc3hav1,Phb1,Colec12,Calr,C1qbp,Sirt1,Ppp5c,Traf6,Stat3,Crkl,Nr3c1,Ifi207,Dhrs3,Wdfy1,Sting1,Banf1,Usp15,Riok3,Irf2,Nr1d2,Errfi1,Ticam1,Rnf135,Fkbp4,Actn4,Zdhhc3,Tlr3,Map3k7,Nlrc3,Uba5,Rtn4,Pak1,Nod1,Pml,Ifih1,Slc19a1,Oas1c,Lamp2,Ncoa3,Alpk1,Casp4,Ncoa1,Cav1,Abhd17a,Eif2ak2,Erbin,Hspa1b,Shq1,Rwdd1,Dhx33,Lacc1,Mndal,Pim1,Flt1,Irgm2,Ipo5,Tnip2,Tifa,Myd88,Daxx,Trim3,Sirt2,Ufl1,Zdhhc9,Irgm1,Kdm3a,Plcg2,Ahr,Pten,Btk,Jund,Jak2,Tnfaip3,Dab2,Pdk3,Zbtb7a,Wbp2,Tbk1,Becn1,Snw1,Rela,Mavs,Mark4,Oas1b,Hspa8,Nlrp3,Foxp1,Pias2,Tlr7,Ddx5,Nek7,Klf9,Ddx60,Ddx17,Gpatch3,Arnt,Cgas,Srebf1,Ezh2	111	343	BP	111/3208	343/15926	5.01764e-08	7.87373e-06	6.07398e-06	4.65087	0.243415
GO:0043122	regulation of canonical NF-kappaB signal transduction	Trim25,Tlr9,Il1a,Clec4n,Slc39a8,Litaf,Il1b,Usp10,Peli1,Tank,Sqstm1,Gprc5b,Zc3hav1,Optn,Tmem106a,Dnaja3,Tnip3,Traf2,Sirt1,Traf6,Tnfsf14,Tnfrsf1a,Nkiras2,Riok3,Arrb2,Ticam1,Tfrc,Ticam2,Tifab,Ddx21,Clec7a,Map2k5,Atp2c1,Tlr3,Ddx1,Otud7b,Map3k7,Nlrc3,Ikbke,Nod1,Casp1,Ripk1,Tab2,Sphk2,Trim12a,Klf4,Alpk1,Flna,Prkcb,Cav1,Htr2b,Mul1,Lims1,Btrc,Casp8,Irgm2,Tnip2,Trim21,Tifa,Tle1,Myd88,Clec4d,Irak3,Ufl1,Irgm1,Plcg2,Cd40,Nfkbib,Mtdh,S100a4,Nup62,Tnfaip3,Pdpk1,Ikbkb,Tbk1,Rela,Azi2,Traf3,Trim12c,Tlr7,Tnfsf10,Cx3cr1	82	233	BP	82/3208	233/15926	5.20373e-08	7.95636e-06	6.13773e-06	3.31295	0.147348
GO:0030099	myeloid cell differentiation	Ostm1,Kitl,Prkx,Rab7b,Spi1,Pparg,Irf8,Fam20c,Csf3r,Hif1a,Zfp36,Slc11a2,Tlr2,Cebpa,Il15,Prmt1,Ccl3,Sfxn1,Sirt1,Traf6,Clec5a,Stat3,Sbno2,Paf1,Csf3,Ncapg2,Nr3c1,Casp3,Ifi207,Anxa2,Pafah1b1,Vps33a,Cd300lf,Tgfbr2,Mafb,Cd109,Tfrc,Fas,Tifab,Eif6,Mapk14,Car2,Gsk3b,Naglu,Fosl2,Cflar,B2m,Fli1,Gpr137,Stat5a,Uba5,Glo1,Ptpn6,Pira1,Bap1,Cd81,Vps54,Fbxw7,Pml,Psen1,Ripk1,Srp54c,Heatr3,Ppp3ca,Flna,Arid4a,Cebpg,Jagn1,Stap1,Abcb10,Fasn,Tob2,Psen2,Cnot4,Hspa1b,Maf,Casp8,Lipa,Mndal,Mef2c,Skic8,Rac1,Batf2,Ap3b1,Hsf1,Snx10,Rbpj,Batf,Nckap1l,Myd88,Csf1,Adar,Ptpn2,Slc25a5,Gmpr2,Mitf,Ufl1,Trf,Nfe2l1,Flvcr1,Ikzf1,Tal1,Prdx3,Dhrs7b,Ccl9,Il12b,Smad5,Foxo3,Pirb,Ldb1,Nrros,Jak2,Ercc2,Jun,Tcf3,Tnfsf9,Ptk2b,Prxl2a,Itgb8,Dab2,Zbtb7a,Nme1,Pip4k2a,Tfe3,Junb,Bcl6,Hcls1,Ankrd54,Eif2ak1,Gnas,Ptprj,Gba1,Ubash3b,Foxp1,C1qc,Pf4,Nbeal2,Hax1,Slc25a38,Ptbp3,Cdkn1c	141	463	BP	141/3208	463/15926	6.10608e-08	9.10263e-06	7.02199e-06	3.28439	0.113734
GO:0034620	cellular response to unfolded protein	Ppp1r15a,Ccnd1,Atf6b,Atf3,Herpud1,Optn,Crebrf,Pdia6,Dnajc10,Stub1,Tmem33,Amfr,Parp8,Eif2s1,Xbp1,Tmed2,Atf4,Rhbdd1,Nck2,Stc2,Eif2ak2,Abcb10,Dnajc3,Ddit3,Abca7,Hsf1,Eif2a,Daxx,Ptpn2,Ufl1,Tbl2,Bfar,Creb3l1,Vapb,Creb3,Selenos,Bag3,Atf6,Eif2ak3	39	85	BP	39/3208	85/15926	7.45798e-08	1.07832e-05	8.31845e-06	0.800641	0.16624
GO:0002753	cytoplasmic pattern recognition receptor signaling pathway	Rab7b,Trim25,Tlr9,Tax1bp1,Phb2,Akt1,Peli1,Irf1,Zc3hav1,Phb1,Colec12,C1qbp,Traf6,Ifi207,Wdfy1,Sting1,Banf1,Usp15,Riok3,Irf2,Ticam1,Rnf135,Zdhhc3,Tlr3,Map3k7,Nlrc3,Rtn4,Nod1,Ifih1,Slc19a1,Oas1c,Lamp2,Alpk1,Casp4,Cav1,Abhd17a,Eif2ak2,Erbin,Hspa1b,Dhx33,Lacc1,Mndal,Irgm2,Ipo5,Tnip2,Tifa,Myd88,Trim3,Sirt2,Zdhhc9,Irgm1,Plcg2,Btk,Tnfaip3,Tbk1,Becn1,Rela,Mavs,Mark4,Oas1b,Hspa8,Nlrp3,Tlr7,Nek7,Ddx60,Gpatch3,Cgas	67	180	BP	67/3208	180/15926	7.5951e-08	1.07832e-05	8.31845e-06	3.54291	0.268279
GO:0008654	phospholipid biosynthetic process	Efr3b,Ttc7b,Pdgfa,Pcyt1a,Nus1,Pi4k2a,Ttc7,Sh3glb1,Dgka,Piga,Inpp1,Inppl1,Pigq,Agpat4,Mppe1,Gpat4,Mvd,Lpcat2,Pik3cg,Pld2,Dgkq,Pcyt2,Slc27a1,Fdps,Slc30a5,Dgkd,Selenoi,Idi1,Pign,Pigu,Bpnt1,Ip6k2,Dolk,Cept1,Capn2,Etnk1,Agpat2,Ormdl3,Dhdds,Pdgfb,Chka,Sphk2,Lpcat1,Acsl5,Sptlc2,Ptpmt1,Htr2b,Plscr3,Bscl2,Pigm,Cds2,Hmgcs1,Gpaa1,Samd8,Flvcr1,Inpp4a,Plcg2,Dhrs7b,Abhd4,Pcx,Agpat3,Mvk,Gpam,Ip6k1,Pip5k1a,Pip4k2a,Pla2g4a,Becn1,Vapa,Uvrag,Pgap2,Chp1,Chpt1	73	202	BP	73/3208	202/15926	8.21704e-08	1.13949e-05	8.79032e-06	0.117041	0.0108454
GO:0007005	mitochondrion organization	P2rx7,Sco1,Pmaip1,Tomm40,Phb2,Sh3glb1,Dynll1,Bcl2l1,Pparg,Rab32,Mief1,Bid,Akt1,Bcl2a1a,Cluh,Pgam5,Phb1,Armc1,Atad3a,Pid1,Cebpa,Dnaja3,Adck1,Cav2,Tspan4,Sesn2,Stat3,Mettl4,Marchf5,Lig3,Bcl2a1d,Afg3l1,Dna2,Acaa2,Arrb2,Hsp90aa1,Immt,Top3a,Chchd7,Ppm1k,Cd24a,Rcc1l,Msto1,Slc35f6,Armcx3,Chchd4,Slc9a1,Lonp1,Tfrc,Fas,Uqcc2,Samm50,Parl,Gsk3b,Timm50,Letm1,Vdac2,Afg3l2,Ndufaf4,Golph3,Kdr,Oxa1l,Mgme1,Mfn2,Hgf,Bcl2a1b,Coa8,Vps54,Timm10,Siva1,Mrpl15,Mtfr1l,Ddhd2,ND2,Atg3,Cox10,Ppp2cb,Uqcc4,Mff,Mul1,Cln8,Ndufaf3,Uqcrc1,ND1,Rap1gds1,Hsd17b10,Jtb,Lipa,Plaur,Pkd1,Hspa4,Plscr3,Apool,Ap3b1,Vat1,Irgm2,Mrpl17,Norad,Pnp,Timm13,Htra2,Mtfr2,Kat2a,Prmt6,Slc25a5,Stoml2,Mfsd14a,Bcl2l2,Akt3,Irgm1,Ndufs8,Ifi27l2a,Prdx3,Ttc19,Mtch1,Neurl4,Usp30,Micu1,Marcks,Dap3,Slc25a33,Supv3l1,Slc25a4,Bbc3,Fastkd3,Jun,Cox16,Rnf7,Dynlt1a,Kif5b,Bcs1l,Coa3,Ier3,Cfh,Polg,Atpaf1,Gba1,Inf2,Lpin1,Atpaf2,Tnfsf10,Zdhhc6,Slc25a36,Rala	144	478	BP	144/3208	478/15926	9.23721e-08	1.25185e-05	9.65709e-06	-2.66667	-0.0683569
GO:0006402	mRNA catabolic process	Paip1,Zc3h12d,Tent2,Apobec1,Rnasel,Igf2bp2,Dcp2,Ptbp1,Gtpbp2,Carhsp1,Zc3hav1,Zfp36,Nanos1,Traf2,Hnrnpab,Arid5a,Tent5c,Tbrg4,Cpeb3,Zfp36l2,Ttc5,Ythdf1,Ncbp2,Slc11a1,Ythdf3,Dcps,Tut4,Cnot10,Ikbke,Fto,Rc3h2,Fastkd2,Dis3l,Exosc5,Lsm2,Hnrnpr,Fastkd1,Pnrc2,Rock1,Pias4,Exosc8,Polr2g,Patl1,Hspa1b,Exosc7,Srsf1,Pnrc1,Pabpc1,Fastk,Syncrip,Skic8,Ncbp1,Nudt16,Mrto4,Plekhn1,Dis3,Ago4,Myd88,Lsm7,Etf1,Eif4a3,Hbs1l,Alkbh5,Mlh1,Exosc2,Dicer1,Lsm6,Supv3l1,Hspa1a,Fastkd3,Exosc4,Tent5a,Hnrnpc,Fxr1,Rbm47,Mex3d,Tut7,Rc3h1,Npm1,Ddx5,Lsm4,Eif4enif1,Taf15	83	240	BP	83/3208	240/15926	1.04001e-07	1.36991e-05	1.05678e-05	0.548821	0.0800745
GO:0006913	nucleocytoplasmic transport	Mdm2,Cse1l,Il6,Kpna4,Phb2,Trim28,Akt1,Sqstm1,Nop9,Hnrnpa1,Htatip2,Mdfic,Poldip3,Calr,Ddx19b,Stat3,Anp32b,Nol6,Xpo4,Tnfrsf1a,Ipo7,Hsp90aa1,Nutf2,Ltv1,Ncbp2,Ipo4,Nsun2,Sdad1,Ran,Chchd4,Kpna3,Eif6,Ddx39a,Xpo7,Mapk14,Xbp1,Gsk3b,Dyrk1a,Fam53c,Fam53a,Kpna1,Ddx19a,Riok2,Pml,Psen1,Heatr3,Ahcyl1,Ppp3ca,Flna,Ddx39b,Snupn,Akap1,Ipo9,Nup37,Thoc3,Agap3,Ranbp2,Xpo5,Sumo1,Pkd1,Ncbp1,Mdn1,Ipo11,Kpnb1,Ipo5,Sp100,Ipo8,Tmco6,Adar,Phax,Tnpo3,Nup155,Eif4a3,Alyref,Bcl3,Nup43,Alkbh5,Ndc1,Stradb,Cdkn1b,Smurf1,Mmp12,Jak2,Nup62,Nup188,Hcls1,Ei24,Cdk1,Ankrd54,Nup88,Ier3,Mavs,Fyttd1,Hspa8,Zpr1,Ptgs2,Camk1,Npm1,Rangap1,Chp1,Ddx5,Ythdc1,Bag3,Akirin2,Thoc6,Eif4enif1	106	328	BP	106/3208	328/15926	1.07976e-07	1.36991e-05	1.05678e-05	-3.30237	-0.148763
GO:0051169	nuclear transport	Mdm2,Cse1l,Il6,Kpna4,Phb2,Trim28,Akt1,Sqstm1,Nop9,Hnrnpa1,Htatip2,Mdfic,Poldip3,Calr,Ddx19b,Stat3,Anp32b,Nol6,Xpo4,Tnfrsf1a,Ipo7,Hsp90aa1,Nutf2,Ltv1,Ncbp2,Ipo4,Nsun2,Sdad1,Ran,Chchd4,Kpna3,Eif6,Ddx39a,Xpo7,Mapk14,Xbp1,Gsk3b,Dyrk1a,Fam53c,Fam53a,Kpna1,Ddx19a,Riok2,Pml,Psen1,Heatr3,Ahcyl1,Ppp3ca,Flna,Ddx39b,Snupn,Akap1,Ipo9,Nup37,Thoc3,Agap3,Ranbp2,Xpo5,Sumo1,Pkd1,Ncbp1,Mdn1,Ipo11,Kpnb1,Ipo5,Sp100,Ipo8,Tmco6,Adar,Phax,Tnpo3,Nup155,Eif4a3,Alyref,Bcl3,Nup43,Alkbh5,Ndc1,Stradb,Cdkn1b,Smurf1,Mmp12,Jak2,Nup62,Nup188,Hcls1,Ei24,Cdk1,Ankrd54,Nup88,Ier3,Mavs,Fyttd1,Hspa8,Zpr1,Ptgs2,Camk1,Npm1,Rangap1,Chp1,Ddx5,Ythdc1,Bag3,Akirin2,Thoc6,Eif4enif1	106	328	BP	106/3208	328/15926	1.07976e-07	1.36991e-05	1.05678e-05	-3.30237	-0.148763
GO:0140053	mitochondrial gene expression	Mrpl38,Mrpl41,Mrpl12,Gadd45gip1,Mrps18b,Tufm,C1qbp,Mettl4,Tbrg4,Rcc1l,Mrps27,Lrpprc,Uqcc2,Gfm2,Mrpl40,Mrps10,Kansl3,Mrps7,Mrps5,Mrps2,Tsfm,Mrpl16,Fastkd2,Mtg1,Mrpl15,Gfm1,Fastkd1,Mrps28,Mrps15,Yars2,Mrps33,Mrpl35,Trub2,Hsd17b10,Kansl1,Rars2,Fastk,Mrpl58,Mrpl17,Hars1,Ptcd3,Mto1,Mrpl57,Chchd1,Prkaa1,Nsun4,Mrpl33,Gatb,Dap3,Slc25a33,Supv3l1,Foxo3,Fastkd3,Mrpl53,Mrps34,Ptcd1,Mrps25,Mettl8,Mrpl55,Coa3,Cfh,Mrpl23,Iars2	63	168	BP	63/3208	168/15926	1.34413e-07	1.6698e-05	1.28812e-05	-6.67737	-0.341785
GO:0097193	intrinsic apoptotic signaling pathway	Mdm2,Flcn,Fyn,Pmaip1,Sh3glb1,Fnip2,Dnaja1,Bcl2l1,Map2k4,Bid,Akt1,Steap3,Bcl2a1a,Ppm1f,Herpud1,Hif1a,Map3k5,Apaf1,Sirt1,Noc2l,Casp3,Ifi207,Bcl2a1d,Tnfrsf1a,Dnajc10,Usp15,Cdkn2d,Rrn3,Hmox1,Topors,Cd44,Aen,Nupr1,Tifab,Parl,Xbp1,Gsk3b,Hyou1,Atf4,Zfas1,Vdac2,Il19,Bag5,Fcgr2b,Ivns1abp,Sgpp1,Ikbke,Bcl2a1b,Coa8,Fbxw7,Uri1,Nck2,Hras,Pml,Siva1,Plagl2,Mybbp1a,Ptpmt1,Pias4,Cav1,Trp53bp2,Il10,Ybx3,Nherf1,Plaur,Mndal,Ddit3,Cdip1,Serinc3,Daxx,Pnp,Htra2,Phlda3,Ptpn2,Map2k1,Bcl2l2,Bcl3,Usp47,Creb3l1,Ifi27l2a,Mlh1,Creb3,Bbc3,Jak2,Ercc2,Tmem109,Selenos,Rnf7,Skil,Becn1,Snw1,Ei24,Ubb,Ier3,Rad9a,Rrp8,S100a8,Ptgs2,P4hb,Spop,Atp2a3,Ddx5,Mapk7,Eif2ak3	104	323	BP	104/3208	323/15926	1.74118e-07	2.11891e-05	1.63458e-05	1.37281	0.100292
GO:0006417	regulation of translation	Paip1,Ppp1r15a,Cpeb4,Il6,Ifrd2,Cnbp,Tent2,Rgs2,Akt1,Igf2bp2,Eif2b5,Bzw2,Ptbp1,Mknk2,Nat10,Zfp36,Nanos1,Prmt1,Limd1,Impact,Sesn2,Poldip3,Calr,C1qbp,Pa2g4,Eef2kmt,Slc35a4,Cpeb3,Ythdf1,Ncbp2,Rcc1l,Abce1,Mrps27,Aars1,Lrpprc,Ppp1r15b,Eif6,Ythdf3,Uqcc2,Eif2s1,Tmed2,Ogfod1,Nhlrc3,Cnot10,Eif5a,Tsfm,Fastkd2,Nck2,Nsun5,Mtg1,Pml,Eif3b,Dap,Ddx39b,Polr2g,Eif2ak2,Dnajc1,Dnajc3,Rps6kb2,Patl1,Sepsecs,Trub2,Pabpc1,Syncrip,Serbp1,Sh3bgrl,Ncbp1,Eefsec,Bzw1,Cyfip1,Niban1,Eif2a,Aco1,Eif3d,Ptcd3,Ago4,Ilf3,Pum3,Trim3,Etf1,Pdik1l,Zfp598,Eif4a3,Bcl3,Tyms,Dus3l,Hbs1l,Nsun4,Alkbh5,Mvk,Foxo3,Fastkd3,Ptk2b,Eif4g2,Zfp706,Fxr1,Mettl8,Eif2ak1,Coa3,Cdk4,Ptafr,Npm1,Rpl13a,Eif4g1,Eif4enif1,Eif1,Eif2ak3	107	335	BP	107/3208	335/15926	1.8271e-07	2.17901e-05	1.68094e-05	-2.41684	-0.0694892
GO:0070085	glycosylation	Gfpt1,Mgat2,Slc39a8,Nus1,Pomgnt1,Mlec,Mogs,Poglut2,Gcnt1,Stt3a,Alg11,Galnt4,Il15,St6galnac4,Dpagt1,Nans,Ostc,Alg2,Extl3,St3gal5,Stt3b,Dad1,Rpn1,Slc35c2,Fut8,Alg8,St3gal3,Ube2j1,Pofut2,B4galt5,Dolk,St3gal4,Alg9,Galnt10,Slc35c1,Psen1,Dhdds,Cog4,Mgat4a,Pgm3,Magt1,B4galt1,Pmm1,Dolpp1,Krtcap2,B3galnt2,Galnt12,Cds2,Cog3,Npc1,St3gal2,Man1a,Mgat4b,Tmtc3,Ost4,Pomk,Uggt1,Gmppb,Mgat1,Oga,Fkrp,Pomt2,B4galt6,St6galnac6,B3gat3,Pmm2,Alg3,Poglut3,B4galnt1,Gba1,Entpd5,Chp1,B3galt4,Ramp1	74	210	BP	74/3208	210/15926	2.16189e-07	2.52772e-05	1.94994e-05	-3.48743	-0.198475
GO:0002768	immune response-regulating cell surface receptor signaling pathway	Rab7b,Plcl2,Fyn,Clec4n,Eif2b3,Tax1bp1,Cd14,Nfam1,Peli1,Eif2b5,Sqstm1,Ecsit,C5ar1,Znrf1,Tlr2,Cmtm3,Lat2,Cd28,Tnip3,Cblb,Ighm,Traf6,Crkl,Vav1,Bcl2a1d,Wdfy1,Blnk,Prnp,Rabgef1,Grb2,Ticam1,Dusp3,Ticam2,Clec7a,Lgals3,Themis2,Naglu,Fosl2,Dennd1b,Elf1,Map3k7,Eif2b4,Ptpn6,Sh2b2,Rc3h2,Lcp2,Cd81,Hras,Psen1,Oas1c,Lpxn,Fpr1,Prkcb,Stap1,Psen2,Btrc,Tec,Lipa,Cmklr1,Mef2c,Usp46,Nckap1l,Csk,Fcgr3,Tnip2,Arf6,C3ar1,Myd88,Cd38,Clec4d,Ptpn2,Stoml2,Plcg2,Cd40,Pde4b,Plekha1,Dusp22,Pten,Vav2,Eif2b2,Btk,Fcna,Tnfaip3,Slc39a10,Tbk1,Rela,Icosl,Oas1b,Rc3h1,Ptprj,Traf3,Foxp1,Fcho1	93	282	BP	93/3208	282/15926	2.29539e-07	2.6322e-05	2.03054e-05	2.38499	0.115458
GO:1905897	regulation of response to endoplasmic reticulum stress	Ppp1r15a,Manf,Atf6b,Bcl2l1,Herpud1,Crebrf,Sirt1,Pdia6,Stub1,Mbtps2,Tmem33,Nupr1,Usp25,Xbp1,Hyou1,Fcgr2b,Tmem67,Nck2,Tmem259,Cav1,Sgta,Abca7,Atxn3,Eif2a,Serinc3,Ptpn2,Ufl1,Bfar,Nfe2l1,Creb3l1,Rnf185,Creb3,Selenos,Usp14,Spop,Atf6,Eif2ak3	37	82	BP	37/3208	82/15926	2.70899e-07	3.0097e-05	2.32176e-05	0.493197	0.0636643
GO:0035966	response to topologically incorrect protein	Ppp1r15a,Ccnd1,Sdf2l1,Manf,Atf6b,Tram1,Atf3,Herpud1,Optn,Ubxn4,Crebrf,Pdia6,Dnajc10,Stub1,Hsp90aa1,Tmem33,Stt3b,Amfr,Parp8,Cul3,Eif2s1,Xbp1,Tmed2,Atf4,Rhbdd1,Dnajb14,Mfn2,Nck2,Stc2,Cav1,Eif2ak2,Abcb10,Dnajc3,Ddit3,Abca7,Hsf1,Atxn3,Eif2a,Daxx,Ptpn2,Ufl1,Tbl2,Bfar,Creb3l1,Vapb,Creb3,Hspa1a,Selenos,Bag3,Akirin2,Atf6,Eif2ak3	52	132	BP	52/3208	132/15926	2.72554e-07	3.0097e-05	2.32176e-05	0.83205	0.106474
GO:0006486	protein glycosylation	Gfpt1,Mgat2,Slc39a8,Nus1,Pomgnt1,Mlec,Mogs,Poglut2,Gcnt1,Stt3a,Alg11,Galnt4,Il15,St6galnac4,Dpagt1,Ostc,Alg2,Extl3,St3gal5,Stt3b,Dad1,Rpn1,Slc35c2,Fut8,Alg8,St3gal3,Ube2j1,Pofut2,B4galt5,Dolk,St3gal4,Alg9,Galnt10,Slc35c1,Psen1,Dhdds,Mgat4a,Pgm3,Magt1,B4galt1,Pmm1,Dolpp1,Krtcap2,B3galnt2,Galnt12,Cog3,Npc1,St3gal2,Man1a,Mgat4b,Tmtc3,Ost4,Pomk,Uggt1,Gmppb,Mgat1,Oga,Fkrp,Pomt2,B4galt6,St6galnac6,B3gat3,Pmm2,Alg3,Poglut3,Entpd5,Chp1,B3galt4,Ramp1	69	193	BP	69/3208	193/15926	2.94875e-07	3.13989e-05	2.42218e-05	-3.73196	-0.211233
GO:0043413	macromolecule glycosylation	Gfpt1,Mgat2,Slc39a8,Nus1,Pomgnt1,Mlec,Mogs,Poglut2,Gcnt1,Stt3a,Alg11,Galnt4,Il15,St6galnac4,Dpagt1,Ostc,Alg2,Extl3,St3gal5,Stt3b,Dad1,Rpn1,Slc35c2,Fut8,Alg8,St3gal3,Ube2j1,Pofut2,B4galt5,Dolk,St3gal4,Alg9,Galnt10,Slc35c1,Psen1,Dhdds,Mgat4a,Pgm3,Magt1,B4galt1,Pmm1,Dolpp1,Krtcap2,B3galnt2,Galnt12,Cog3,Npc1,St3gal2,Man1a,Mgat4b,Tmtc3,Ost4,Pomk,Uggt1,Gmppb,Mgat1,Oga,Fkrp,Pomt2,B4galt6,St6galnac6,B3gat3,Pmm2,Alg3,Poglut3,Entpd5,Chp1,B3galt4,Ramp1	69	193	BP	69/3208	193/15926	2.94875e-07	3.13989e-05	2.42218e-05	-3.73196	-0.211233
GO:0006413	translational initiation	Paip1,Ppp1r15a,Eif2b3,Eif2b5,Bzw2,Eif3g,Impact,Ythdf1,Ncbp2,Abce1,Ppp1r15b,Eif6,Ythdf3,Eif4a1,Eif2s1,Eif2s3x,Tmed2,Eif3j1,Eif3l,Eif4a2,Eif1ax,LTO1,Eif2b4,Nck2,Pml,Eif3b,Polr2g,Eif2ak2,Dnajc3,Rps6kb2,Dhx33,Sh3bgrl,Ncbp1,Eif3i,Bzw1,Eif2a,Eif3d,Pdik1l,Zfp598,Eif2b2,Eif4g2,Eif2ak1,Npm1,Rpl13a,Eif1b,Eif4g1,Eif1,Eif2ak3	48	119	BP	48/3208	119/15926	3.38187e-07	3.53791e-05	2.72923e-05	-2.02073	-0.102759
GO:0002429	immune response-activating cell surface receptor signaling pathway	Rab7b,Plcl2,Fyn,Clec4n,Eif2b3,Tax1bp1,Cd14,Nfam1,Peli1,Eif2b5,Sqstm1,Ecsit,C5ar1,Znrf1,Tlr2,Cmtm3,Lat2,Cd28,Tnip3,Cblb,Ighm,Traf6,Crkl,Bcl2a1d,Wdfy1,Blnk,Prnp,Rabgef1,Grb2,Ticam1,Dusp3,Ticam2,Clec7a,Lgals3,Themis2,Naglu,Fosl2,Dennd1b,Elf1,Map3k7,Eif2b4,Ptpn6,Sh2b2,Rc3h2,Lcp2,Cd81,Hras,Psen1,Oas1c,Lpxn,Fpr1,Prkcb,Stap1,Psen2,Btrc,Tec,Lipa,Cmklr1,Mef2c,Usp46,Nckap1l,Csk,Tnip2,Arf6,C3ar1,Myd88,Cd38,Ptpn2,Stoml2,Plcg2,Pde4b,Plekha1,Dusp22,Pten,Eif2b2,Btk,Fcna,Tnfaip3,Slc39a10,Tbk1,Rela,Icosl,Oas1b,Rc3h1,Ptprj,Traf3,Foxp1,Fcho1	88	266	BP	88/3208	266/15926	4.11899e-07	4.23475e-05	3.26678e-05	2.13201	0.107731
GO:0000470	maturation of LSU-rRNA	Wdr12,Bop1,Pes1,Nol9,Nop2,Ftsj3,Ddx18,Gtpbp4,Eif6,Rpf2,Rpf1,Rrp15,Trmt112,Las1l,Mak16,Rpl7l1,Npm1,Ppan	18	28	BP	18/3208	28/15926	4.60934e-07	4.65856e-05	3.59372e-05	-4.24264	-0.474031
GO:0006399	tRNA metabolic process	Wdr4,Rtcb,Akt1,Trmt61a,Nat10,Mettl1,Trmt1,Polr2e,Tars2,Farsb,Dus1l,Mettl2,Elp2,Elp3,Elp1,Kti12,Polr3e,Polr3d,Dars1,Nsun2,Qars1,Aars1,Trmt6,Farsa,Rars1,Tsen54,Vars1,Slfn9,Ctu2,Ddx1,Rpp14,Polr2f,Wars1,Trmt2a,Iars1,Rtraf,Exosc8,Yars2,Polr2l,Sepsecs,Exosc7,Cars1,Trub2,Hsd17b10,Thumpd3,Rars2,Ftsj1,Trmt112,Yrdc,Hars1,Thumpd1,Mto1,Qng1,Pop1,Dus3l,Nsun4,Gatb,Exosc2,Lsm6,Vars2,Ptcd1,Slfn8,Lage3,Mettl8,Osgep,Nars1,Iars2	67	188	BP	67/3208	188/15926	4.97512e-07	4.94444e-05	3.81426e-05	-5.49762	-0.325099
GO:0006986	response to unfolded protein	Ppp1r15a,Ccnd1,Manf,Atf6b,Tram1,Atf3,Herpud1,Optn,Ubxn4,Crebrf,Pdia6,Dnajc10,Stub1,Hsp90aa1,Tmem33,Stt3b,Amfr,Parp8,Eif2s1,Xbp1,Tmed2,Atf4,Rhbdd1,Mfn2,Nck2,Stc2,Eif2ak2,Abcb10,Dnajc3,Ddit3,Abca7,Hsf1,Eif2a,Daxx,Ptpn2,Ufl1,Tbl2,Bfar,Creb3l1,Vapb,Creb3,Hspa1a,Selenos,Bag3,Atf6,Eif2ak3	46	114	BP	46/3208	114/15926	5.82381e-07	5.69302e-05	4.39173e-05	0.884652	0.140209
GO:0006672	ceramide metabolic process	P2rx7,Cers5,Gla,Psap,St6galnac4,Cers2,Sptssa,Mecr,Cers6,St3gal3,B4galt5,Naglu,Ormdl3,Sphk2,Sptlc2,Ugcg,Cln8,Ormdl2,Cerk,Elovl1,Pla2g15,Acer3,St3gal2,Htra2,Smpd1,Paqr4,Samd8,Hexa,Degs1,Plpp1,Gm2a,Asah2,Itgb8,B4galt6,St6galnac6,B4galnt1,Gba1,B3galt4,Galc	39	91	BP	39/3208	91/15926	6.73853e-07	6.29111e-05	4.85312e-05	1.1209	0.0637449
GO:0010563	negative regulation of phosphorus metabolic process	Ppp1r15a,Flcn,Pdgfa,Il1b,Dynll1,Dnaja1,Pparg,Rgs2,Akt1,Gadd45g,Dusp6,Taf7,Ppm1f,Irf1,Xdh,Pid1,Dnaja3,Impact,Sirt1,Ppp5c,Stat3,Crkl,Ptpro,Fabp4,Casp3,Gadd45b,Trim27,Dnajc10,Ibtk,Dusp10,Arrb2,Prnp,Dusp1,Dgkq,Rabgef1,Cdkn2d,Slc27a1,Errfi1,Qars1,Cd109,Dusp3,Nupr1,Ppp1r15b,Gpd1l,Tmed2,Uchl1,Sema4d,Arrb1,Cnksr3,Ptpn6,Hgf,Slc8a1,Met,Cadm1,Uri1,Nck2,Psen1,Pdgfb,Kat2b,Lpcat1,Grk2,Wars1,Cav1,Rtraf,Stap1,Spred1,Dnajc3,Aida,Psen2,Prkg1,Hspa4,Hmgcr,Gadd45a,Inpp5k,Niban1,Sh3bp5,Adar,Ptpn2,Ankle2,Irak3,Smpd1,Sirt2,Mical1,Birc3,Entpd1,Cep43,Cep85,Prdx3,Dusp22,Pten,Parp14,Cdkn1b,Nup62,Jun,Dtnbp1,Tnfaip3,Lrp5,Pdpk1,Ggnbp2,Ier3,Pebp1,Midn,Ptprj,Gba1,Men1,Ubash3b,Npm1,Chp1,Tspo,Eif4g1,Cdkn1c	111	359	BP	111/3208	359/15926	6.75216e-07	6.29111e-05	4.85312e-05	1.61357	0.0805629
GO:0045936	negative regulation of phosphate metabolic process	Ppp1r15a,Flcn,Pdgfa,Il1b,Dynll1,Dnaja1,Pparg,Rgs2,Akt1,Gadd45g,Dusp6,Taf7,Ppm1f,Irf1,Xdh,Pid1,Dnaja3,Impact,Sirt1,Ppp5c,Stat3,Crkl,Ptpro,Fabp4,Casp3,Gadd45b,Trim27,Dnajc10,Ibtk,Dusp10,Arrb2,Prnp,Dusp1,Dgkq,Rabgef1,Cdkn2d,Slc27a1,Errfi1,Qars1,Cd109,Dusp3,Nupr1,Ppp1r15b,Gpd1l,Tmed2,Uchl1,Sema4d,Arrb1,Cnksr3,Ptpn6,Hgf,Slc8a1,Met,Cadm1,Uri1,Nck2,Psen1,Pdgfb,Kat2b,Lpcat1,Grk2,Wars1,Cav1,Rtraf,Stap1,Spred1,Dnajc3,Aida,Psen2,Prkg1,Hspa4,Hmgcr,Gadd45a,Inpp5k,Niban1,Sh3bp5,Adar,Ptpn2,Ankle2,Irak3,Smpd1,Sirt2,Mical1,Birc3,Entpd1,Cep43,Cep85,Prdx3,Dusp22,Pten,Parp14,Cdkn1b,Nup62,Jun,Dtnbp1,Tnfaip3,Lrp5,Pdpk1,Ggnbp2,Ier3,Pebp1,Midn,Ptprj,Gba1,Men1,Ubash3b,Npm1,Chp1,Tspo,Eif4g1,Cdkn1c	111	359	BP	111/3208	359/15926	6.75216e-07	6.29111e-05	4.85312e-05	1.61357	0.0805629
GO:0006997	nucleus organization	Polr1b,Pes1,Chmp1b,H3f3b,Brox,Vps4b,Nup205,Sirt1,Emg1,Lemd3,Tor1aip1,Gopc,Pafah1b1,Irag2,Banf1,Vrk1,Epc1,Rrn3,Chmp4b,Sun1,Kat5,Atr,Chmp2b,Lmnb2,Rtn4,Zmpste24,Pml,Ndel1,Agap3,Tmem201,Sumo1,Serbp1,Tor1b,Bin1,Pygo2,Daxx,Ankle2,Sirt2,Nup155,Mfsd14a,Nfe2l1,Kdm3a,Ndc1,Phf8,Agfg1,Fxr1,Chmp3,Chmp7,Cdk1,Rrp8,Lemd2,Zpr1,Parp11,Spast	54	143	BP	54/3208	143/15926	7.97855e-07	7.3194e-05	5.64636e-05	0.272166	-0.025138
GO:0032543	mitochondrial translation	Mrpl38,Mrpl41,Mrpl12,Gadd45gip1,Mrps18b,Tufm,C1qbp,Rcc1l,Mrps27,Lrpprc,Uqcc2,Gfm2,Mrpl40,Mrps10,Mrps7,Mrps5,Mrps2,Tsfm,Mrpl16,Fastkd2,Mtg1,Mrpl15,Gfm1,Mrps28,Mrps15,Yars2,Mrps33,Mrpl35,Trub2,Rars2,Mrpl58,Mrpl17,Hars1,Ptcd3,Mrpl57,Chchd1,Nsun4,Mrpl33,Gatb,Dap3,Fastkd3,Mrpl53,Mrps34,Ptcd1,Mrps25,Mettl8,Mrpl55,Coa3,Mrpl23,Iars2	50	129	BP	50/3208	129/15926	8.1687e-07	7.3803e-05	5.69334e-05	-6.50538	-0.378135
GO:0071706	tumor necrosis factor superfamily cytokine production	Tlr9,Il1a,Arfgef2,Cd14,Il6,Gpnmb,Zfp36,Tmem106a,Tlr2,Slamf1,Ccl3,Sirt1,Stat3,Arid5a,Trim27,Tnfrsf1a,Arrb2,Tbc1d23,Cd24a,Errfi1,Ticam1,Clec7a,Mapk14,Ube2j1,Fcgr2b,Tlr3,Nlrc3,Ptpn6,Nod1,Psen1,Ripk1,Ifih1,Oas1c,Spn,Sphk2,Rad21,Oas2,Psen2,Il10,Cd274,Cd84,Hsf1,Fcgr3,Myd88,Irak3,Ifngr1,Bcl3,Plcg2,Ilrun,Dicer1,Pten,Btk,Clec4a3,Il12b,Fzd5,Jak2,Tnfaip3,Selenos,Fxr1,Mavs,Frmd8,Azi2,Oas1b,Ptprj,H2-T23,Ptafr,Foxp1,Tspo,Cx3cr1	69	198	BP	69/3208	198/15926	8.75268e-07	7.78989e-05	6.0093e-05	2.28733	0.120496
GO:0051170	import into nucleus	Cse1l,Il6,Kpna4,Phb2,Trim28,Akt1,Sqstm1,Hnrnpa1,Htatip2,Mdfic,Stat3,Tnfrsf1a,Ipo7,Hsp90aa1,Nutf2,Ipo4,Ran,Kpna3,Mapk14,Xbp1,Dyrk1a,Fam53c,Fam53a,Kpna1,Pml,Psen1,Heatr3,Ppp3ca,Flna,Snupn,Akap1,Ipo9,Agap3,Ranbp2,Sumo1,Ipo11,Kpnb1,Ipo5,Ipo8,Tmco6,Adar,Tnpo3,Nup155,Bcl3,Mmp12,Jak2,Nup62,Nup188,Hcls1,Ei24,Cdk1,Nup88,Mavs,Hspa8,Zpr1,Ptgs2,Chp1,Ddx5,Bag3,Akirin2,Eif4enif1	61	169	BP	61/3208	169/15926	9.71156e-07	8.41069e-05	6.48821e-05	-1.40841	-0.114915
GO:0043434	response to peptide hormone	Mdm2,Sco1,Bcar3,Eif2b3,Il1b,Sgk1,Pparg,Slc27a4,Akt1,Ccnd3,Eif2b5,Igf1r,Gcnt1,Sgcb,Gatm,Irf1,Inppl1,Hdac9,Jak1,Smad3,Ctsk,Phb1,Pid1,Osbpl8,Timp1,Cav2,Sesn2,Stxbp3,Sirt1,Stat3,Wdtc1,Abcb1a,Pld2,Grb2,Gdf15,Slc27a1,Lta4h,Errfi1,Gja1,Comt,Slc9a1,Ide,Lonp1,Rab13,Cyc1,Sesn3,Eif6,Cul3,Rhoq,Mapk14,Xbp1,Mbd5,Car2,Gsk3b,Max,Egr1,Map3k7,Foxo4,Stat5a,Eif2b4,Ass1,Mfn2,Adipor1,Pak1,Sh2b2,H2az1,Ptpra,Stat6,Hras,Stc2,Ndel1,Kat2b,Ahcyl1,Grk2,Ppp3ca,Prkcb,Rock1,Ncoa1,Cav1,Insig2,Atp2b1,Dennd4c,Rps6kb2,Il10,Adora2b,Rap1gds1,Pde3b,F7,Sts,Rac1,Hsf1,Inpp5k,Cyfip1,Csk,Cad,Ptpn2,Epm2aip1,Map2k1,Akt3,Rab10,Prkaa1,Slc39a14,Jak3,Pten,Eif2b2,Marcks,Rab31,Slc25a33,Cat,Cdkn1b,Jak2,Gpam,Pip4k2a,Lrp5,Pdpk1,Ikbkb,Rela,Gnas,Leprotl1,Ptprj,Ptgs2,Lpin1,Rangap1,Tnfsf10,Serpina3g,Srebf1,Srsf6	127	426	BP	127/3208	426/15926	9.73231e-07	8.41069e-05	6.48821e-05	2.04092	0.139068
GO:0042326	negative regulation of phosphorylation	Ppp1r15a,Il1b,Dynll1,Dnaja1,Pparg,Rgs2,Akt1,Gadd45g,Dusp6,Taf7,Ppm1f,Irf1,Xdh,Pid1,Dnaja3,Impact,Sirt1,Ppp5c,Crkl,Ptpro,Fabp4,Casp3,Gadd45b,Trim27,Dnajc10,Ibtk,Dusp10,Arrb2,Prnp,Dusp1,Dgkq,Rabgef1,Cdkn2d,Errfi1,Qars1,Cd109,Dusp3,Ppp1r15b,Gpd1l,Tmed2,Uchl1,Sema4d,Arrb1,Cnksr3,Ptpn6,Hgf,Slc8a1,Met,Cadm1,Nck2,Psen1,Kat2b,Grk2,Wars1,Cav1,Rtraf,Stap1,Spred1,Dnajc3,Aida,Psen2,Hspa4,Hmgcr,Gadd45a,Inpp5k,Niban1,Sh3bp5,Adar,Ptpn2,Ankle2,Irak3,Smpd1,Sirt2,Mical1,Birc3,Cep43,Cep85,Prdx3,Dusp22,Pten,Parp14,Cdkn1b,Nup62,Jun,Dtnbp1,Tnfaip3,Lrp5,Pdpk1,Ggnbp2,Pebp1,Midn,Ptprj,Gba1,Men1,Ubash3b,Npm1,Chp1,Eif4g1,Cdkn1c	99	314	BP	99/3208	314/15926	1.0096e-06	8.45681e-05	6.52378e-05	1.30655	0.0491497
GO:0032640	tumor necrosis factor production	Tlr9,Il1a,Arfgef2,Cd14,Il6,Gpnmb,Zfp36,Tmem106a,Tlr2,Slamf1,Ccl3,Sirt1,Stat3,Arid5a,Trim27,Tnfrsf1a,Arrb2,Tbc1d23,Cd24a,Errfi1,Ticam1,Clec7a,Mapk14,Ube2j1,Fcgr2b,Tlr3,Nlrc3,Ptpn6,Nod1,Psen1,Ripk1,Ifih1,Oas1c,Spn,Sphk2,Rad21,Oas2,Psen2,Il10,Cd84,Hsf1,Fcgr3,Myd88,Irak3,Ifngr1,Bcl3,Plcg2,Ilrun,Dicer1,Pten,Btk,Clec4a3,Il12b,Fzd5,Jak2,Tnfaip3,Selenos,Fxr1,Mavs,Frmd8,Azi2,Oas1b,Ptprj,H2-T23,Ptafr,Foxp1,Tspo,Cx3cr1	68	195	BP	68/3208	195/15926	1.01886e-06	8.45681e-05	6.52378e-05	2.18282	0.113871
GO:0031329	regulation of cellular catabolic process	P2rx7,Flcn,Tlr9,Ctsa,Il1b,Sh3glb1,Fez2,Usp10,Bid,Akt1,Ccny,Atg12,Tysnd1,Adra1a,Sqstm1,Tpcn2,Hif1a,Optn,Tlr2,Timp1,Sesn2,Plk2,Sirt1,Stat3,Foxk2,Phf23,Rab3gap2,Anxa2,Atg13,Sting1,Trim27,Rragc,Pik3cg,Snx9,Stub1,Rb1cc1,Hmox1,Atg2a,Ticam1,Chmp4b,Nupr1,Kat5,Sesn3,Parl,Xbp1,Gsk3b,Mtmr3,Uchl1,Rab12,Kdr,Mtln,Map3k7,Gpr137,Wac,Ormdl3,Rragd,Zmpste24,Nod1,Atg5,Rnf5,Casp1,Mylip,Fbxw7,Psen1,Ubqln4,Ulk1,Trim12a,Kat2b,Dap,Acsl5,Sptlc2,Rock1,Mul1,Lrig2,Il10,Ddit3,Irgm2,Tfeb,Rmc1,Depdc5,Trim21,Npc1,Il10ra,Htra2,Stk38l,Sirt2,Slc25a5,Map2k1,Ufl1,Mtmr4,Irgm1,Prkaa1,Mtdh,Usp30,Adrb2,Slc25a4,Foxo3,Iigp1,Tnfaip3,Eif4g2,Pip4k2a,Sesn1,Tbk1,Becn1,Dtx3l,Eif2ak1,Mlycd,Ppp1r3b,Abcd1,Gba1,Trim12c,Uvrag,Nrdc,Tspo,Smcr8,Eif4g1,Bag3,Scoc,Keap1,Srebf1,Atf6	121	402	BP	121/3208	402/15926	1.02111e-06	8.45681e-05	6.52378e-05	3.90909	0.202568
GO:0007040	lysosome organization	P2rx7,Rab7b,Flcn,Fnip1,Vps18,Chmp1b,Lamp1,Tpcn2,Coro1a,Lyst,Vps33a,Tpp1,Grn,Chmp4b,Lyset,Chmp2b,Naglu,Lamp2,Ppp3cb,Cln8,Lipa,Ap3b1,Irgm2,Tfeb,Irgm1,Atp6v0c,Hexa,Gaa,Tmem9,Mbtps1,Tfe3,Chmp3,Becn1,Chmp7,Hspa8,Ccdc115,Gba1,Rab20,Atp6ap2,Tmem199,Gm6377	41	99	BP	41/3208	99/15926	1.05155e-06	8.47349e-05	6.53665e-05	4.84139	0.306713
GO:0080171	lytic vacuole organization	P2rx7,Rab7b,Flcn,Fnip1,Vps18,Chmp1b,Lamp1,Tpcn2,Coro1a,Lyst,Vps33a,Tpp1,Grn,Chmp4b,Lyset,Chmp2b,Naglu,Lamp2,Ppp3cb,Cln8,Lipa,Ap3b1,Irgm2,Tfeb,Irgm1,Atp6v0c,Hexa,Gaa,Tmem9,Mbtps1,Tfe3,Chmp3,Becn1,Chmp7,Hspa8,Ccdc115,Gba1,Rab20,Atp6ap2,Tmem199,Gm6377	41	99	BP	41/3208	99/15926	1.05155e-06	8.47349e-05	6.53665e-05	4.84139	0.306713
GO:0043549	regulation of kinase activity	Ccnd1,Kitl,P2rx7,Pdgfa,Il1b,Tpx2,Dnaja1,Map2k4,Pparg,Rgs2,Akt1,Ccny,Gadd45g,Ccnd3,Adra1a,Cacul1,Taf7,Xrcc6,Gprc5b,Ppm1f,Cab39,Map3k5,C5ar1,Dnaja3,Sesn2,Traf2,Sirt1,Traf6,Map3k12,Ptpro,Fabp4,Casp3,Gadd45b,Trim27,Pik3cg,Snx9,Dusp10,Arrb2,Prnp,Hsp90aa1,Dusp1,Bccip,Cdkn2d,Dvl2,Cd24a,Errfi1,Slc11a1,Qars1,Cnppd1,Dusp3,Gtpbp4,Dipk2a,Ip6k2,Pik3r5,Dok7,Uchl1,Map3k7,Ptpn6,Pak1,Hgf,Slc8a1,Dstyk,Lcp2,Fbxw7,Hras,Psen1,Rbl1,Tab2,Pdgfb,Kat2b,Wars1,Cav1,Rtraf,Spred1,Htr2b,Dnajc3,Aida,Psen2,Ranbp2,Map3k4,Nherf1,Jtb,Hmgcr,Gadd45a,Pim1,Flt1,Irgm2,Inpp5k,Cdc25b,Sh3bp5,Abi3,Daxx,Csf1,Adar,Ptpn2,Irak3,Smpd1,Cep43,Cep85,Map2k1,Irgm1,Rgcc,Cd40,Prdx3,Dusp22,Nrbf2,Map2k3,Pten,Adrb2,Ldb1,Fzd5,Stradb,Cdkn1b,Jak2,Nup62,Dtnbp1,Agrn,Ptk2b,Tnfaip3,Lrp5,Pdpk1,Ankrd54,Ggnbp2,Mcph1,Midn,Ptprj,Camk1,Gba1,Men1,Ubash3b,Uvrag,Npm1,Unc119,Chp1,Hgs,Ezh2,Cdkn1c	137	468	BP	137/3208	468/15926	1.12561e-06	8.90383e-05	6.86863e-05	2.99025	0.132005
GO:1904816	positive regulation of protein localization to chromosome, telomeric region	Cct7,Cct3,Cct6a,Cct2,Cct5,Cct4,Gnl3l,Tcp1,Gnl3,Pml,Cct8	11	13	BP	11/3208	13/15926	1.13482e-06	8.90383e-05	6.86863e-05	-2.7136	-0.299006
GO:0070585	protein localization to mitochondrion	Pmaip1,Tomm40,Sh3glb1,Dnaja1,Bid,Akt1,Marchf5,Hsp90aa1,Chchd4,Timm8a1,Samm50,Parl,Timm50,Tomm5,Mipep,Timm17a,Dnlz,Oxa1l,Mfn2,Tomm40l,Fbxw7,Timm10,Mff,Ddit3,Hspa4,Ap3b1,Timm17b,Timm23,Timm13,Pmpca,Prkaa1,Mtch1,Tomm20,Bbc3,Grpel1,Bcs1l,Eif2ak1,Mavs,Tspo,Bag3,Rala,Srebf1	42	103	BP	42/3208	103/15926	1.27785e-06	9.8959e-05	7.63393e-05	-1.54303	-0.0356922
GO:0006606	protein import into nucleus	Cse1l,Il6,Kpna4,Phb2,Trim28,Akt1,Sqstm1,Mdfic,Stat3,Tnfrsf1a,Ipo7,Hsp90aa1,Nutf2,Ipo4,Ran,Kpna3,Mapk14,Xbp1,Dyrk1a,Fam53c,Fam53a,Kpna1,Pml,Psen1,Heatr3,Ppp3ca,Flna,Snupn,Akap1,Ipo9,Agap3,Ranbp2,Sumo1,Ipo11,Kpnb1,Ipo5,Ipo8,Tmco6,Adar,Tnpo3,Nup155,Bcl3,Mmp12,Jak2,Nup62,Nup188,Hcls1,Ei24,Cdk1,Nup88,Mavs,Hspa8,Zpr1,Ptgs2,Chp1,Ddx5,Bag3,Akirin2,Eif4enif1	59	163	BP	59/3208	163/15926	1.30647e-06	9.90393e-05	7.64013e-05	-1.43208	-0.116524
GO:0072655	establishment of protein localization to mitochondrion	Pmaip1,Tomm40,Sh3glb1,Dnaja1,Bid,Akt1,Hsp90aa1,Chchd4,Timm8a1,Samm50,Parl,Timm50,Tomm5,Mipep,Timm17a,Dnlz,Oxa1l,Mfn2,Tomm40l,Fbxw7,Timm10,Mff,Ddit3,Hspa4,Ap3b1,Timm17b,Timm23,Timm13,Pmpca,Prkaa1,Mtch1,Tomm20,Bbc3,Grpel1,Bcs1l,Tspo,Bag3,Rala,Srebf1	39	93	BP	39/3208	93/15926	1.31211e-06	9.90393e-05	7.64013e-05	-1.76141	-0.0513151
GO:0002697	regulation of immune effector process	P2rx7,Tlr9,Il6,Litaf,Il1b,Phb2,Spi1,Il4ra,Lamp1,Gprc5b,Irf1,Phb1,Tlr2,Slamf1,Cd28,Mr1,Traf2,Ighm,C1qbp,Sirt1,Serpinb9,Traf6,Brd2,Parp3,Arid5a,Il7r,Vav1,Cfp,Fgl2,Dusp10,Arrb2,Pld2,Rabgef1,Grn,Pms2,Cd24a,Ulbp1,Hmox1,Ticam1,Tfrc,Ddx21,Clec7a,Xbp1,Lgals3,Ube2j1,Gfer,Anxa1,Fcgr2b,Tlr3,Ddx1,Dennd1b,B2m,H2-D1,Map3k7,Stat5a,Ptpn6,Rtn4,Nod1,Atg5,Stat6,Rc3h2,Casp1,Cd81,Cadm1,Spn,Sphk2,Casp4,Was,H2-M2,Irf5,Stap1,Ppp3cb,Il10,Adora2b,Cd274,Calhm6,Cxcl1,Lacc1,H2-Q4,Cd84,Stx4a,Nckap1l,Fcgr3,Myd88,Pnp,Cd59a,Irak3,Ufl1,H2-K1,Cd5l,H2-Q6,Plcg2,Cd40,Prkaa1,Dusp22,Ahr,Jak3,Mlh1,Btk,Trpm4,Il12b,Fzd5,Raet1a,Tnfaip3,H2-T10,Pdpk1,Raet1e,Bcl6,Cfh,Mavs,Hspa8,Rc3h1,Nlrp3,H2-T23,Ptafr,Foxp1,Tlr7,Ddx60,Pf4,Stxbp2,Cgas,Cx3cr1	122	408	BP	122/3208	408/15926	1.33831e-06	9.97539e-05	7.69525e-05	2.71607	0.172726
GO:0042176	regulation of protein catabolic process	Mdm2,Fyn,Sco1,Wdr91,Ctsa,Zfand2a,Il1b,Azin1,Pias1,Akt1,Nedd4l,Csnk1d,Usp5,Herpud1,Vgll4,Smad3,Phb1,Cyp51,Crebrf,Timp1,Ddb1,Plk2,Cblb,Sirt1,Alad,Tiparp,Anxa2,Snx9,Stub1,Serpinb1a,Hsp90aa1,Tlk2,Sf3b3,Rchy1,Gja1,Hspbp1,Nupr1,Nub1,Usp25,Gsk3b,Rhbdd1,Bag5,Tmem67,Wac,Styx,Cd81,Mylip,Fbxw7,Ric1,Psen1,Sgsm3,Ubqln4,Lpcat1,Flna,Tmem259,Cav1,Faf1,Sgta,Bbs7,Lrig2,Psen2,Il10,Btrc,Hspa1b,Pin1,Rybp,Sumo1,Pkd1,Hmgcr,Snx12,Usp8,Fzr1,Cst3,Atxn3,Psme3,Eif2a,Nqo1,Irak3,Sirt2,Tmtc3,Banp,Ufl1,Trf,Nfe2l1,Snf8,Tnfsf12,Gabarap,Tmem9,Rnf185,Cdkn1b,Hspa1a,Tnfaip3,Rnf180,Dab2,N4bp1,Phf20l1,Ubb,Samd9l,Rela,Ier3,Sumo2,Rnf40,Gba1,Usp14,Nrdc,Psmd3,Eif2ak3	107	348	BP	107/3208	348/15926	1.42929e-06	0.00010522	8.11693e-05	2.41684	0.121601
GO:0000460	maturation of 5.8S rRNA	Wdr12,Bop1,Pes1,Nol9,Nop9,Ftsj3,Eif6,Rrs1,Rpf1,Rrp15,Exosc8,Exosc7,Eri1,Las1l,Abt1,Exosc2,Eri3,Exosc4,Mak16,Npm1	20	35	BP	20/3208	35/15926	1.58269e-06	0.000115092	8.87849e-05	-4.47214	-0.467677
GO:0030968	endoplasmic reticulum unfolded protein response	Ppp1r15a,Ccnd1,Atf6b,Atf3,Herpud1,Crebrf,Pdia6,Dnajc10,Stub1,Tmem33,Amfr,Parp8,Eif2s1,Xbp1,Tmed2,Atf4,Nck2,Stc2,Eif2ak2,Dnajc3,Ddit3,Abca7,Eif2a,Ptpn2,Ufl1,Tbl2,Bfar,Creb3l1,Vapb,Creb3,Selenos,Atf6,Eif2ak3	33	74	BP	33/3208	74/15926	1.63555e-06	0.000117504	9.06452e-05	0.522233	0.160039
GO:0032606	type I interferon production	Tlr9,Cd14,Irf8,Atg12,Tank,Polr3c,Ddx56,Irf1,Zc3hav1,Tlr2,Traf6,Sting1,Banf1,Trim27,Riok3,Hsp90aa1,Polr3d,Ticam1,Rnf135,Ticam2,Cul3,Tlr3,Nlrc3,Rel,Usp22,Ikbke,Atg5,Ifih1,Oas1c,Irf5,Oas2,Dhx33,Ap3b1,Irgm2,Irf9,Myd88,Morc3,Yy1,Pqbp1,Irgm1,G3bp1,Plcg2,Ilrun,Mmp12,Tbk1,Mavs,Oas1b,Ap3d1,Traf3,Tlr7,Gpatch3,Cgas	52	139	BP	52/3208	139/15926	1.76012e-06	0.000124585	9.61075e-05	3.05085	0.218177
GO:0032635	interleukin-6 production	P2rx7,Rab7b,Tlr9,Il1a,Il6,Il1b,Tmem106a,Tlr2,Slamf1,Traf6,Stat3,Arid5a,Tnfrsf1a,Arrb2,Tbc1d23,Rabgef1,Cd24a,Ticam1,Ticam2,Clec7a,Xbp1,Il19,Tut4,Tlr3,Il1rap,Arrb1,Capn2,Nlrc3,Ptpn6,Hgf,Nod1,Met,Ifih1,Sphk2,Grk2,Il17ra,Psen2,Il10,Cd200r1,Adora2b,Cd84,Nckap1l,Csk,Myd88,Mbp,Irak3,Plcg2,Pten,Btk,Tnfsf9,Tnfaip3,Selenos,Rela,Mavs,Azi2,Gba1,Il16,Ptafr,Tlr7,Akirin2	60	168	BP	60/3208	168/15926	1.7759e-06	0.000124585	9.61075e-05	1.54919	0.0827999
GO:0045859	regulation of protein kinase activity	Ccnd1,Kitl,P2rx7,Pdgfa,Il1b,Tpx2,Dnaja1,Map2k4,Pparg,Rgs2,Akt1,Ccny,Gadd45g,Ccnd3,Adra1a,Cacul1,Taf7,Xrcc6,Gprc5b,Ppm1f,Cab39,Map3k5,C5ar1,Dnaja3,Sesn2,Traf2,Sirt1,Traf6,Map3k12,Ptpro,Fabp4,Casp3,Gadd45b,Trim27,Pik3cg,Snx9,Dusp10,Arrb2,Prnp,Hsp90aa1,Dusp1,Bccip,Cdkn2d,Dvl2,Cd24a,Errfi1,Slc11a1,Qars1,Cnppd1,Dusp3,Gtpbp4,Dipk2a,Ip6k2,Pik3r5,Dok7,Uchl1,Map3k7,Ptpn6,Pak1,Hgf,Slc8a1,Lcp2,Fbxw7,Hras,Psen1,Tab2,Pdgfb,Kat2b,Wars1,Cav1,Rtraf,Spred1,Htr2b,Dnajc3,Aida,Psen2,Map3k4,Nherf1,Jtb,Hmgcr,Gadd45a,Pim1,Flt1,Irgm2,Inpp5k,Cdc25b,Sh3bp5,Abi3,Daxx,Csf1,Adar,Ptpn2,Irak3,Smpd1,Cep43,Cep85,Map2k1,Irgm1,Rgcc,Cd40,Dusp22,Map2k3,Pten,Adrb2,Fzd5,Stradb,Cdkn1b,Jak2,Nup62,Dtnbp1,Agrn,Ptk2b,Tnfaip3,Lrp5,Pdpk1,Ankrd54,Ggnbp2,Ptprj,Camk1,Gba1,Men1,Ubash3b,Uvrag,Npm1,Unc119,Chp1,Hgs,Ezh2,Cdkn1c	129	439	BP	129/3208	439/15926	1.85261e-06	0.000128455	9.9093e-05	3.08158	0.14251
GO:0002440	production of molecular mediator of immune response	P2rx7,Tlr9,Il6,Litaf,Pcyt1a,Il1b,Phb2,Il4ra,Gprc5b,Msh3,Phb1,Tlr2,Slamf1,Cd28,Mr1,Traf2,Ighm,Sirt1,Traf6,Parp3,Arid5a,Il7r,Fgl2,Rabgef1,Pms2,Slc11a1,Hmox1,Ticam1,Tfrc,Fas,Swap70,Ddx21,Clec7a,Xbp1,Ube2j1,Fcgr2b,Fosl2,Tlr3,Ddx1,Dennd1b,B2m,Sanbr,Map3k7,Rtn4,Nod1,Atg5,Stat6,Casp1,Cd81,Trem1,Sphk2,Casp4,Irf5,Psen2,Il10,Calhm6,Lacc1,Stx4a,Batf,Myd88,Yy1,Irak3,Ercc1,Plcg2,Samhd1,Cd40,Jak3,Mlh1,Btk,Trpm4,Il12b,Fzd5,Tcf3,Tnfaip3,Bcl6,Ctnnbl1,Mavs,Icosl,Nlrp3,H2-T23,Gba1,Foxp1,Tlr7,Cgas,Ezh2	85	263	BP	85/3208	263/15926	1.90284e-06	0.000130421	0.00010061	2.27777	0.172819
GO:0002237	response to molecule of bacterial origin	P2rx7,Cxcl3,Tlr9,Rps6ka3,Il1a,Mrc1,Cd14,Il6,Litaf,Il1b,Spi1,Akt1,Peli1,Irf8,Cxcl2,Zfp36,C5ar1,Tlr2,Tnip3,Traf6,Sbno2,Paf1,Arid5a,Csf3,Alad,Casp3,Abcb1a,Dusp10,Extl3,Cd180,Cd24a,Slc11a1,Cd68,Gja1,Casp7,Ticam1,Ticam2,Tifab,Mapk14,Xbp1,Slpi,Gfer,Mapkapk3,Naglu,Fcgr2b,Tut4,Fosl2,B2m,Capn2,Nlrc3,Ass1,Ly86,Casp1,Tab2,Trim12a,Casp4,Irf5,Stap1,Eif2ak2,Erbin,Il10,Cd274,Cxcl1,Adipor2,Mef2c,Plscr3,Cd84,Rac1,Hsf1,Irgm2,Ncf2,Bin1,Nqo1,Tnip2,Myd88,Il10ra,Irak3,Irgm1,Plcg2,Pde4b,Nfkbib,Prdx3,Ahr,Map2k3,Mtdh,Btk,Il12b,Fzd5,Raet1a,Jak2,Tcf3,Tnfaip3,Selenos,Rela,Cdk4,Cfh,Nr2c2,S100a8,Nlrp3,Ptgs2,Trim12c,Ptafr,Foxp1,Tspo,Rpl13a,Pf4,Cmpk2,Akirin2,Cx3cr1	109	359	BP	109/3208	359/15926	2.21352e-06	0.000149381	0.000115236	0.478913	-0.019346
GO:0046037	GMP metabolic process	Gart,Adsl,Atic,Paics,Pals1,Xdh,Gmps,Impdh1,Impdh2,Ampd2,Gda,Ppat,Aprt,Pnp,Pals2,Gmpr2	16	25	BP	16/3208	25/15926	2.22957e-06	0.000149381	0.000115236	-2	-0.239944
GO:0006605	protein targeting	Fyn,Srprb,Tomm40,Zfand2a,Tent2,Tram1,Mief1,Bid,Get1,Sqstm1,Herpud1,Spcs3,Sec61a1,Snx16,Bloc1s6,Prnp,Hsp90aa1,Rabgef1,Stom,Chchd4,Chmp4b,Timm8a1,Samm50,Parl,Timm50,Arl6ip1,Get4,Zdhhc13,Tomm5,Zdhhc3,Mipep,Golph3,Timm17a,Ap1s3,Dnlz,Mfn2,Pak1,Pex6,Tomm40l,Pex1,Vps54,Fbxw7,Hras,Pml,Timm10,Srp54c,Lamp2,Sgta,Ywhab,Erbin,Mff,Hspa4,Ap3b1,Vps52,Irgm2,Inpp5k,Spcs2,Timm17b,Ywhaq,Timm23,Timm13,Man1a,Rhod,Vps37b,Zdhhc9,Irgm1,Pmpca,Zfyve16,Prkaa1,Mtch1,Tomm20,Vps37c,Grpel1,Oga,Smurf1,Mon1b,Sec61b,Arl6,Becn1,Hspa8,Ap3d1,Chp1,Srp72,Hgs,Zdhhc6,Bag3,Srebf1	87	272	BP	87/3208	272/15926	2.33657e-06	0.000154811	0.000119425	0.536056	0.0502586
GO:0000462	maturation of SSU-rRNA from tricistronic rRNA transcript (SSU-rRNA, 5.8S rRNA, LSU-rRNA)	Utp4,Pwp2,Tbl3,Wdr46,Bysl,Nop9,Heatr1,Rrs1,Utp6,Tsr2,Tsr1,Gtf2h5,Utp25,Abt1,Ercc2,Nol10,Wdr43,Utp23,Bms1	19	33	BP	19/3208	33/15926	2.47669e-06	0.000162291	0.000125195	-3.90007	-0.452776
GO:1903555	regulation of tumor necrosis factor superfamily cytokine production	Tlr9,Il1a,Arfgef2,Cd14,Il6,Gpnmb,Zfp36,Tmem106a,Tlr2,Slamf1,Ccl3,Sirt1,Stat3,Arid5a,Trim27,Tnfrsf1a,Arrb2,Tbc1d23,Cd24a,Errfi1,Ticam1,Clec7a,Ube2j1,Fcgr2b,Tlr3,Nlrc3,Ptpn6,Nod1,Psen1,Ripk1,Ifih1,Oas1c,Spn,Sphk2,Rad21,Oas2,Il10,Cd274,Cd84,Hsf1,Fcgr3,Myd88,Irak3,Ifngr1,Bcl3,Plcg2,Ilrun,Dicer1,Pten,Btk,Clec4a3,Il12b,Fzd5,Jak2,Tnfaip3,Selenos,Fxr1,Mavs,Frmd8,Oas1b,Ptprj,H2-T23,Ptafr,Foxp1,Tspo,Cx3cr1	66	192	BP	66/3208	192/15926	2.57528e-06	0.000166917	0.000128764	2.21565	0.125313
GO:0002367	cytokine production involved in immune response	P2rx7,Tlr9,Il6,Litaf,Il1b,Gprc5b,Tlr2,Slamf1,Mr1,Traf2,Sirt1,Traf6,Arid5a,Rabgef1,Slc11a1,Hmox1,Ticam1,Ddx21,Clec7a,Ube2j1,Fosl2,Tlr3,Ddx1,Dennd1b,B2m,Map3k7,Rtn4,Nod1,Atg5,Casp1,Cd81,Trem1,Sphk2,Casp4,Irf5,Psen2,Il10,Calhm6,Lacc1,Myd88,Irak3,Plcg2,Jak3,Trpm4,Il12b,Fzd5,Bcl6,Mavs,Nlrp3,H2-T23,Gba1,Tlr7	52	141	BP	52/3208	141/15926	2.88363e-06	0.000184893	0.000142631	1.6641	0.1308
GO:0062197	cellular response to chemical stress	Mdm2,Dhfr,Fyn,Aldh3b1,Il6,Dnaja1,Psap,Map2k4,Akt1,Xrcc6,Hif1a,Map3k5,Slc11a2,Sesn2,Serpinb6b,Mapkap1,Sirt1,Oser1,Pex2,Casp3,Adprs,Abcb1a,Usp15,Gdf15,Fads2,Vrk2,Chchd4,Lonp1,Fas,Tifab,Eif2s1,Xbp1,Ncoa7,Fut8,Letm1,Atf4,Anxa1,Naglu,Map1lc3a,Hgf,Stx2,Slc8a1,Atg5,Stat6,Met,Casp1,Pml,Ripk1,Pcna,Atp1a1,Kat2b,Klf4,Cav1,Pycr2,Slc7a11,Agap3,Rwdd1,Ybx3,Ddit3,Hsf1,Stx4a,Cst3,Nqo1,Htra2,Sirt2,Slc12a6,Nfe2l1,Prkaa1,Prdx3,Plekha1,Micu1,Btk,Cat,Foxo3,Gsr,Jun,Tnfaip3,Selenos,Lrrc8d,Becn1,Cdk1,Rela,Pnpla8,Hspa8,Hk3,Abcd1,Nlrp3,Ptgs2,Foxp1,Mapk7,Tspo,Arnt,Keap1,Ezh2	94	301	BP	94/3208	301/15926	2.95595e-06	0.000186387	0.000143783	1.03142	0.0539612
GO:0060759	regulation of response to cytokine stimulus	Il6,Pparg,Tank,Hif1a,Tlr2,Dnaja3,Il6st,Crebrf,Traf2,Pafah1b1,Sting1,Cd300lf,Tnfrsf1a,Nkiras2,Rabgef1,Cd24a,Vrk2,Ticam2,Ythdf3,Usp25,Spata2,Map2k5,Ttll12,Ikbke,Casp1,Ripk1,Ifih1,Oas1c,Klf4,Trim44,Casp4,Pias4,Cav1,Stap1,Ppp2cb,Mul1,Hspa1b,Irgm2,Tle5,Csf1,Adar,Ptpn2,Irak3,Irgm1,Samhd1,Cd40,Rffl,Dicer1,Rnf185,Parp14,Cxcr4,Mmp12,Rbm47,Tbk1,Mavs,Oas1b,Naip5,Mapk7	58	163	BP	58/3208	163/15926	2.99762e-06	0.000186387	0.000143783	3.67658	0.200035
GO:0032680	regulation of tumor necrosis factor production	Tlr9,Il1a,Arfgef2,Cd14,Il6,Gpnmb,Zfp36,Tmem106a,Tlr2,Slamf1,Ccl3,Sirt1,Stat3,Arid5a,Trim27,Tnfrsf1a,Arrb2,Tbc1d23,Cd24a,Errfi1,Ticam1,Clec7a,Ube2j1,Fcgr2b,Tlr3,Nlrc3,Ptpn6,Nod1,Psen1,Ripk1,Ifih1,Oas1c,Spn,Sphk2,Rad21,Oas2,Il10,Cd84,Hsf1,Fcgr3,Myd88,Irak3,Ifngr1,Bcl3,Plcg2,Ilrun,Dicer1,Pten,Btk,Clec4a3,Il12b,Fzd5,Jak2,Tnfaip3,Selenos,Fxr1,Mavs,Frmd8,Oas1b,Ptprj,H2-T23,Ptafr,Foxp1,Tspo,Cx3cr1	65	189	BP	65/3208	189/15926	3.00069e-06	0.000186387	0.000143783	2.10859	0.118456
GO:0046474	glycerophospholipid biosynthetic process	Efr3b,Ttc7b,Pdgfa,Pcyt1a,Pi4k2a,Ttc7,Sh3glb1,Dgka,Piga,Inpp1,Inppl1,Pigq,Agpat4,Mppe1,Gpat4,Lpcat2,Pik3cg,Pld2,Dgkq,Pcyt2,Slc27a1,Slc30a5,Dgkd,Selenoi,Pign,Pigu,Bpnt1,Ip6k2,Cept1,Capn2,Etnk1,Agpat2,Pdgfb,Chka,Lpcat1,Ptpmt1,Htr2b,Plscr3,Bscl2,Pigm,Cds2,Gpaa1,Inpp4a,Plcg2,Dhrs7b,Abhd4,Agpat3,Gpam,Ip6k1,Pip5k1a,Pip4k2a,Pla2g4a,Becn1,Uvrag,Pgap2,Chpt1	56	156	BP	56/3208	156/15926	3.23083e-06	0.000198613	0.000153214	0.534522	0.0770276
GO:1990928	response to amino acid starvation	Flcn,Sh3glb1,Slc38a2,Atf3,Rnf167,Map3k5,Impact,Sesn2,Pex2,Rragc,Fas,Sesn3,Eif2s1,Atf4,Map1lc3a,Rragd,Ulk1,Dap,Itfg2,Eif2ak2,Tfeb,Depdc5,Atxn3,Eif2a,Sesn1,Becn1,Bmt2,Eif2ak3	28	60	BP	28/3208	60/15926	3.32939e-06	0.000202583	0.000156278	2.26779	0.22775
GO:0010508	positive regulation of autophagy	Flcn,Tlr9,Sh3glb1,Bid,Ccny,Sqstm1,Hif1a,Optn,Tlr2,Sesn2,Plk2,Sirt1,Rab3gap2,Atg13,Sting1,Stub1,Rb1cc1,Hmox1,Atg2a,Ticam1,Kat5,Sesn3,Xbp1,Gsk3b,Rab12,Kdr,Map3k7,Wac,Ormdl3,Nod1,Ulk1,Trim12a,Sptlc2,Rock1,Mul1,Ddit3,Irgm2,Tfeb,Depdc5,Trim21,Slc25a5,Map2k1,Ufl1,Irgm1,Prkaa1,Mtdh,Adrb2,Slc25a4,Foxo3,Pip4k2a,Sesn1,Tbk1,Becn1,Eif2ak1,Gba1,Trim12c,Smcr8,Bag3,Scoc,Atf6	60	171	BP	60/3208	171/15926	3.43092e-06	0.000203662	0.00015711	4.13118	0.301385
GO:0006066	alcohol metabolic process	Dhfr,Aldh3b1,Nus1,Hsd17b7,Abcg1,Aldh1b1,Inppl1,3110082I17Rik,Fdft1,Cyp51,Sqle,Ttc39b,Cebpa,H6pd,Dpagt1,Soat1,Msmo1,Nudt3,Sord,Stard4,Pex2,Mvd,Dhrs9,Cyp27a1,Dhrs3,Dgkq,Acadvl,Mbtps2,Lss,Sptssa,Fdps,Errfi1,Mecp2,Idi1,Ip6k2,Srebf2,Idh3a,Nudt4,Dhcr24,Nsdhl,Sgpp1,Rdh10,Por,Dhdds,Idh3b,Chka,Sphk2,Dgat1,Sptlc2,Tpi1,Insig2,Cln8,Acadl,Naaa,Dhcr7,Lipa,Prkg1,Rdh13,Hmgcr,Gk,Pctp,Spr,Pip4p1,Npc1,Acer3,Hmgcs1,Akr1a1,Smpd1,Pgp,Npc2,Nfe2l1,Plcg2,Prkaa1,Plpp1,Abhd4,Akr1c13,Plcb3,Pten,Gpr146,Cat,Mvk,Fkrp,Asah2,Ip6k1,Dab2,Fdxr,Mbtps1,Galk1,Lrp5,Pla2g4a,Gba1,Ptafr,Gde1,Srebf1	94	302	BP	94/3208	302/15926	3.45529e-06	0.000203662	0.00015711	-1.23771	-0.103099
GO:0016126	sterol biosynthetic process	Hsd17b7,Abcg1,3110082I17Rik,Fdft1,Cyp51,Sqle,Msmo1,Pex2,Mvd,Lss,Fdps,Idi1,Srebf2,Dhcr24,Nsdhl,Por,Cyb5r1,Insig2,Dhcr7,Lipa,Hmgcr,Hmgcs1,Prkaa1,Gpr146,Mvk,Erg28,Srebf1	27	57	BP	27/3208	57/15926	3.47701e-06	0.000203662	0.00015711	-3.27165	-0.448828
GO:0032675	regulation of interleukin-6 production	P2rx7,Rab7b,Tlr9,Il1a,Il6,Il1b,Tmem106a,Tlr2,Slamf1,Traf6,Stat3,Arid5a,Tnfrsf1a,Arrb2,Tbc1d23,Rabgef1,Cd24a,Ticam1,Ticam2,Clec7a,Xbp1,Tut4,Tlr3,Il1rap,Arrb1,Capn2,Nlrc3,Ptpn6,Hgf,Nod1,Met,Ifih1,Sphk2,Grk2,Il17ra,Il10,Cd200r1,Adora2b,Cd84,Nckap1l,Csk,Myd88,Mbp,Irak3,Plcg2,Pten,Btk,Tnfsf9,Tnfaip3,Selenos,Rela,Mavs,Gba1,Il16,Ptafr,Tlr7,Akirin2	57	160	BP	57/3208	160/15926	3.48373e-06	0.000203662	0.00015711	1.19208	0.0567955
GO:0042594	response to starvation	Flcn,Pmaip1,Cpeb4,Fnip1,Plin2,Sh3glb1,Adsl,Slc38a2,Atf3,Rnf167,Glul,Zfp36,Ctsk,Map3k5,Impact,Sesn2,Sirt1,Foxk2,Pex2,Ifi207,Rragc,Zfyve1,Gnpat,Ttc5,Plin3,Comt,Fas,Kat5,Sesn3,Eif2s1,Xbp1,Mtmr3,Srebf2,Atf4,Max,Ctsl,Map1lc3a,Pak1,Rragd,Atg5,Ulk1,Chka,Mybbp1a,Lamp2,Dap,Itfg2,Eif2ak2,Mndal,Ddit3,Fads1,Tfeb,Depdc5,Atxn3,Eif2a,Cad,Tbl2,Lrp11,Prkaa1,Rnase4,Acadm,Micu1,Gabarap,Foxo3,Wdr45b,Jun,Sesn1,Becn1,Eif2ak1,Rrp8,Hspa8,Bmt2,Gba1,Srebf1,Eif2ak3	74	224	BP	74/3208	224/15926	3.53641e-06	0.000204734	0.000157937	2.09246	0.15566
GO:0006643	membrane lipid metabolic process	P2rx7,Cers5,Gla,Psap,Piga,Pigq,Smpdl3b,St6galnac4,Mppe1,Cers2,Tnfrsf1a,Sptssa,Slc30a5,Hacd4,Naga,Pign,Mecr,Pigu,Nsmaf,Cers6,St3gal3,B4galt5,Naglu,St3gal4,Sgpp1,Ormdl3,Vps54,Sphk2,Sptlc2,Ugcg,Cln8,Naaa,Ormdl2,Cerk,Pigm,Elovl1,Pla2g15,Acer3,St3gal2,Htra2,Gpaa1,Smpd1,Paqr4,Samd8,Kdsr,Hexa,Degs1,Plpp1,Elovl5,Gm2a,Asah2,Itgb8,Tecr,Vapa,B4galt6,St6galnac6,B4galnt1,Gba1,Pgap2,B3galt4,Galc	61	175	BP	61/3208	175/15926	3.64708e-06	0.000209111	0.000161313	0.384111	0.00931881
GO:0032008	positive regulation of TOR signaling	Mat2a,Flcn,Fnip1,Fnip2,Akt1,Rnf167,Prmt1,Sesn2,Lamtor3,Rragc,Lamtor4,Cul3,Xbp1,Golph3,Kdr,Gpr137,Wac,Rragd,F7,Shq1,Pim1,Pip4p1,Nckap1l,Ctns,Akt3,Usp32,Rheb,Tbk1,Bmt2,Stambpl1,Foxp1,Smcr8	32	73	BP	32/3208	73/15926	3.68614e-06	0.000209338	0.000161488	2.82843	0.211216
GO:0001933	negative regulation of protein phosphorylation	Ppp1r15a,Il1b,Dnaja1,Pparg,Rgs2,Akt1,Gadd45g,Dusp6,Taf7,Ppm1f,Irf1,Xdh,Pid1,Dnaja3,Impact,Sirt1,Ppp5c,Crkl,Ptpro,Fabp4,Casp3,Gadd45b,Trim27,Dnajc10,Ibtk,Dusp10,Arrb2,Prnp,Dusp1,Dgkq,Rabgef1,Errfi1,Qars1,Cd109,Dusp3,Ppp1r15b,Gpd1l,Tmed2,Uchl1,Sema4d,Arrb1,Cnksr3,Ptpn6,Hgf,Slc8a1,Met,Cadm1,Nck2,Psen1,Kat2b,Grk2,Wars1,Cav1,Rtraf,Spred1,Dnajc3,Aida,Psen2,Hspa4,Hmgcr,Gadd45a,Inpp5k,Niban1,Sh3bp5,Adar,Ptpn2,Irak3,Smpd1,Sirt2,Mical1,Cep43,Cep85,Dusp22,Pten,Parp14,Cdkn1b,Nup62,Jun,Dtnbp1,Tnfaip3,Lrp5,Pdpk1,Ggnbp2,Pebp1,Ptprj,Gba1,Men1,Ubash3b,Npm1,Chp1,Eif4g1,Cdkn1c	92	295	BP	92/3208	295/15926	3.99653e-06	0.000224824	0.000173434	1.4596	0.0574587
GO:0016032	viral process	Paip1,Ctsb,Trim25,Smc5,Rnasel,Vps18,Icam1,Trim28,Atg12,Chmp1b,Ptbp1,Tbc1d20,Ddx56,Tpcn2,Eif3g,Zc3hav1,Zfp36,Phb1,Vps4b,Apobec3,Mdfic,Slamf1,Ddb1,Cav2,Ccl3,Spcs3,Nectin4,Clec5a,Ifi207,Pfn1,Cd300lf,Banf1,Trim27,Zfyve1,Stom,Chmp4b,Tasor,Resf1,Jpt2,Slpi,Chmp2b,Rab1a,Eif3l,Atg5,Cd81,Ifih1,Oas1c,Siva1,Tmem250,Mvb12b,Eif3b,Trim12a,Grk2,Cav1,Oas2,Eif2ak2,Rab43,Trim26,Mndal,Ist1,Inpp5k,Sp100,Eif3d,Ilf3,Trim21,Npc1,Rab1b,Adar,Smpd1,Vps37b,Zdhhc9,Mx2,Fam111a,Vapb,Pcx,Dicer1,Trim14,Creb3,Cxcr4,Jun,Mon1b,Slc20a2,N4bp1,Ccnk,Vps16,Chmp3,Dynlt1a,Vapa,Chmp7,Snw1,Ccnt2,Mavs,Oas1b,Hspa8,Naip5,P4hb,Trim12c,Uvrag,Ifitm6,Ddx5	100	327	BP	100/3208	327/15926	4.0587e-06	0.000226187	0.000174486	2.8	0.129386
GO:0043433	negative regulation of DNA-binding transcription factor activity	Tax1bp1,Phb2,Spi1,Peli1,Igf1r,Dnaja3,Sirt1,Aim2,Arrb2,Prnp,Nupr1,Med13,Tut4,Arrb1,Nlrc3,Siva1,Klf4,Dap,Flna,Cebpg,Pias4,Ppp2cb,Rnf2,Faf1,Erbin,Bhlhe40,Ralgapa1,Sumo1,Cmklr1,Ddit3,Pim1,Sp100,Trim21,Irak3,Ufl1,Bcl3,Egln1,Id3,Cat,Creb3,Tnfaip3,Hes6,Traf3,Men1,Pias2,Spop,Chp1,Lrrc14,Commd6,Wwp2,Ezh2	51	139	BP	51/3208	139/15926	4.24768e-06	0.000234527	0.00018092	2.10042	0.160944
GO:0043558	regulation of translational initiation in response to stress	Ppp1r15a,Impact,Eif2s1,Tmed2,Nck2,Pml,Eif2ak2,Dnajc3,Eif2ak1,Npm1,Eif2ak3	11	14	BP	11/3208	14/15926	4.32365e-06	0.000236532	0.000182466	0.301511	0.158956
GO:0071353	cellular response to interleukin-4	Mrc1,Il4ra,Jak1,Coro1a,Alad,Cd300lf,Impdh2,Xbp1,Tuba1b,Stat5a,Stat6,Pml,Fasn,Ptpn2,Cd40,Jak3,Parp14,Cdk4,Keap1	19	34	BP	19/3208	34/15926	4.55389e-06	0.000246862	0.000190436	0.688247	0.0749196
GO:0071887	leukocyte apoptotic process	Kitl,Tnfrsf23,P2rx7,Fnip1,Il6,Bcl2l1,Akt1,Bcl2a1a,Plekho2,Hif1a,Dnaja3,Sirt1,Noc2l,Serpinb9,Crkl,Il7r,Casp3,Cd24a,Casp7,Cd44,Fas,Il2ra,Lgals3,Anxa1,Fcgr2b,Stat5a,Ormdl3,Ripk1,Siva1,Mertk,Slc7a11,Il10,Cd274,Casp8,Lipa,Mef2c,Pnp,Bcl3,Jak3,Pten,Bbc3,Tsc22d3,Gpam,Selenos,Slc39a10,Hcls1,Foxp1	47	125	BP	47/3208	125/15926	4.62208e-06	0.000248302	0.000191546	1.89624	0.194736
GO:0006457	protein folding	Sdf2l1,Pdia4,Cct7,Sh3glb1,Tbcd,Dnaja1,Telo2,Cct3,Cct6a,Txndc5,Dnaja3,Calr,Cct2,Cct5,Dnajc10,Stub1,Cct4,Hsp90aa1,Grn,Ppil3,Chchd4,Wdr83os,Fkbp4,Tcp1,Hyou1,Pofut2,Dnajc5,Bag5,B2m,Mesd,Dnajb14,Dnlz,Ahsa1,Ric8a,Sgta,Dnajc1,Dnajc3,Nudcd2,Hspa1b,Dnajc25,Ranbp2,Hspa4,Fkbp5,Dnajb6,Tor1b,Pfdn2,Tbcel,Dnajb1,Cct8,Grpel1,Hspa1a,Dnaja2,Canx,Hspa8,Zpr1,P4hb,Hspe1,Entpd5,Pfdn4,Clpx	60	173	BP	60/3208	173/15926	5.2395e-06	0.000278957	0.000215194	-3.09839	-0.177283
GO:0009895	negative regulation of catabolic process	Paip1,Flcn,Fyn,Sco1,Ctsa,Tent2,Il1b,Apobec1,Azin1,Fez2,Akt1,Igf2bp2,Adra1a,Ptbp1,Usp5,Mettl1,Zfp36,Smad3,Phb1,Cyp51,Timp1,Traf2,Hnrnpab,Stat3,Arid5a,Foxk2,Slc25a12,Alad,Tent5c,Phf23,Anxa2,Trim27,Rragc,Pik3cg,Tlk2,Nsun2,Slc11a1,Hmox1,Sf3b3,Lrpprc,Nupr1,Usp25,Bag5,Zcchc17,Wac,Styx,Ikbke,Rragd,Rnf5,Ric1,Pml,Psen1,Ubqln4,Dap,Flna,Sgta,Lrig2,Psen2,Il10,Pde3b,Pin1,Srsf1,Rybp,Pabpc1,Syncrip,Hmgcr,Snx12,Bscl2,Usp8,Cst3,Nqo1,Npc1,Myd88,Il10ra,Htra2,Phax,Stk38l,Irak3,Sirt2,Prmt6,Banp,Prkaa1,Usp30,Dicer1,Tnfaip3,Tent5a,Eif4g2,Hnrnpc,N4bp1,Fxr1,Rbm47,Phf20l1,Becn1,Rela,Ier3,Ppp1r3b,Usp14,Tspo,Smcr8,Eif4g1,Eif4enif1,Taf15	102	337	BP	102/3208	337/15926	5.39403e-06	0.000284418	0.000219407	2.17832	0.0901435
GO:0019318	hexose metabolic process	Pmaip1,Il6,Gnpda1,Wdr5,Bckdk,Akt1,Atf3,Inppl1,Hif1a,Slc35b4,Galm,H6pd,Eno2,Ddb1,Sesn2,Sirt1,Foxk2,Sord,Slc25a12,Dcxr,Nr3c1,Wdtc1,Arpp19,Dgkq,Brat1,Pfkfb4,Errfi1,Aldoc,Mapk14,Atf4,Pofut2,Pdha1,Adipor1,Fpgt,Zmpste24,Man2c1,Oas1c,G6pc3,Kat2b,B4galt1,Pmm1,Supt20,Tpi1,Adora2b,Bola3,Ranbp2,Lipa,Nln,Dlat,Gpt2,Cbr2,Pgm1,Kat2a,Ptpn2,Epm2aip1,Pgp,Nfe2l1,Prkaa1,Slc39a14,Pfkp,Mdh2,Acadm,Pcx,Gmppb,Adpgk,Galk2,Pdk3,Galk1,Lrp5,Slc25a10,Mlycd,Slc25a11,Ppp1r3b,Pmm2,Oas1b,Midn,Hk3	77	238	BP	77/3208	238/15926	5.44602e-06	0.000284418	0.000219407	-0.569803	0.00183682
GO:0034198	cellular response to amino acid starvation	Flcn,Sh3glb1,Slc38a2,Atf3,Rnf167,Map3k5,Impact,Sesn2,Rragc,Fas,Sesn3,Eif2s1,Atf4,Map1lc3a,Rragd,Ulk1,Dap,Itfg2,Eif2ak2,Tfeb,Depdc5,Atxn3,Sesn1,Becn1,Bmt2,Eif2ak3	26	55	BP	26/3208	55/15926	5.50774e-06	0.000284418	0.000219407	2.74563	0.271792
GO:0031400	negative regulation of protein modification process	Ppp1r15a,Flcn,Fyn,Il1b,Dnaja1,Pparg,Rgs2,Akt1,Gadd45g,Sqstm1,Dusp6,Taf7,Ppm1f,Irf1,Xdh,Pid1,Dnaja3,Impact,Sirt1,Ppp5c,Crkl,Ptpro,Fabp4,Casp3,Gadd45b,Trim27,Dnajc10,Ibtk,Dusp10,Arrb2,Prnp,Dusp1,Dgkq,Rabgef1,Gnl3l,Errfi1,Qars1,Cd109,Dusp3,Gtpbp4,Ppp1r15b,Ncoa7,Gsk3b,Gpd1l,Tmed2,Uchl1,Bag5,Sema4d,Ivns1abp,Arrb1,Cnksr3,Ptpn6,Hgf,Slc8a1,Atg5,Met,Cadm1,Nck2,Psen1,Kat2b,Grk2,Trim44,Wars1,Cav1,Rtraf,Spred1,Dnajc3,Aida,Psen2,Hspa1b,Hspa4,Hmgcr,Gadd45a,Inpp5k,Niban1,Sh3bp5,Trim21,Adar,Ptpn2,Irak3,Smpd1,Sirt2,Mical1,Cep43,Cep85,Ufl1,Prkaa1,Dusp22,Ube2b,Pten,Parp14,Oga,Cdkn1b,Nup62,Jun,Dtnbp1,Tnfaip3,N4bp1,Prmt3,Lrp5,Pdpk1,Dtx3l,Ggnbp2,Rela,Svbp,Pebp1,Ptprj,Gba1,Men1,Ubash3b,Npm1,Chp1,Tspo,Eif4g1,Cdkn1c	115	390	BP	115/3208	390/15926	5.53288e-06	0.000284418	0.000219407	1.77176	0.0638756
GO:0006984	ER-nucleus signaling pathway	Atf6b,Bid,Arhgef10l,Tmem33,Amfr,Ppp1r15b,Eif2s1,Gsk3b,Tmed2,Srebf2,Atf4,Nck2,Insig2,Ddit3,Abca7,Eif2a,Ptpn2,Selenos,Spring1,Srebf1,Atf6,Eif2ak3	22	43	BP	22/3208	43/15926	5.72047e-06	0.000291548	0.000224907	0	0.0376947
GO:0097191	extrinsic apoptotic signaling pathway	Kitl,Tnfrsf23,P2rx7,Fyn,Pmaip1,Il1a,Tmbim1,Il1b,Spi1,Bcl2l1,Icam1,Bid,Pea15a,Bcl2a1a,Atf3,Mknk2,Smad3,Traf2,Tgfbr1,Tnfsf14,Bcl2a1d,Tnfrsf1a,Tnfrsf12a,Rb1cc1,Hmox1,Fas,Gsk3b,Lgals3,Zdhhc3,Il19,Map2k5,Cflar,Tlr3,Itga6,Sgpp1,Hgf,Bcl2a1b,Pml,Ripk1,Ppp2r1b,Siva1,Klf4,Acsl5,Cav1,Faf1,Birc6,Psen2,Hspa1b,Casp8,Dedd2,Stx4a,Psme3,Sp100,Sgk3,Daxx,Htra2,Siah2,Bcl2l2,Tnfsf12,Rffl,Jak3,Gabarap,Foxo3,Stradb,Jak2,Tnfaip3,Dab2,Pdpk1,Skil,Rela,Mapk7,Tnfsf10,Bag3	73	223	BP	73/3208	223/15926	5.92697e-06	0.000299513	0.000231051	3.86236	0.232937
GO:0071216	cellular response to biotic stimulus	Cxcl3,Tlr9,Il1a,Mrc1,Cd14,Il6,Litaf,Il1b,Spi1,Bid,Akt1,Irf8,Cxcl2,Zfp36,Tlr2,Tnip3,Traf6,Sbno2,Paf1,Arid5a,Csf3,Abcb1a,Cd180,Cd68,Casp7,Ticam1,Ppp1r15b,Ticam2,Tifab,Clec7a,Mapk14,Xbp1,Gsk3b,Gfer,Fcgr2b,Tut4,B2m,Capn2,Ass1,Zmpste24,Ly86,Casp1,Rbm14,Trim12a,Stap1,Il10,Cd274,Cxcl1,Ddit3,Mef2c,Plscr3,Cd84,Irgm2,Tnip2,Myd88,Irak3,Irgm1,Plcg2,Pde4b,Nfkbib,Ahr,Map2k3,Mtdh,Btk,Il12b,Fzd5,Raet1a,Jak2,Tnfaip3,Selenos,Rela,Cdk4,Cfh,Nr2c2,Nlrp3,Ptgs2,Trim12c,Ptafr,Tspo,Pf4,Cmpk2,Eif2ak3,Cx3cr1	83	262	BP	83/3208	262/15926	5.98532e-06	0.00029992	0.000231365	0.76835	-5.16534e-06
GO:0071826	protein-RNA complex organization	Pwp2,Bop1,Yju2,Clns1a,Rsrp1,Prmt7,Eif3g,Brix1,Nop2,Snu13,Rbm5,Prpf19,Prpf31,Hsp90aa1,Usp39,Snrpd1,Ruvbl1,Eif6,Atr,Eif2s3x,Rrs1,Prmt5,Mrps7,Rpf2,Ddx46,Eif3j1,Slu7,Eif3l,Mbnl1,Tssc4,Nufip1,Tfip11,Fastkd2,Lsm2,Puf60,Nopchap1,Eif3b,Snrpd3,Ddx39b,Dhx30,Shq1,Srsf1,Srsf10,Luc7l,Ncbp1,Mdn1,Eif3i,Aar2,Mrto4,Eif3d,Ago4,Trim21,Adar,Htatsf1,Abt1,Wdr77,Coil,Dicer1,Kif5b,Ythdc1,Rpl13a,Lsm4,Srsf6	63	185	BP	63/3208	185/15926	6.10048e-06	0.000302425	0.000233298	-4.66156	-0.252758
GO:0002718	regulation of cytokine production involved in immune response	P2rx7,Tlr9,Il6,Litaf,Il1b,Gprc5b,Tlr2,Slamf1,Traf2,Sirt1,Traf6,Arid5a,Rabgef1,Hmox1,Ticam1,Ddx21,Clec7a,Ube2j1,Tlr3,Ddx1,Dennd1b,B2m,Map3k7,Rtn4,Nod1,Atg5,Casp1,Cd81,Sphk2,Casp4,Irf5,Il10,Calhm6,Lacc1,Myd88,Irak3,Plcg2,Jak3,Trpm4,Fzd5,Bcl6,Mavs,Nlrp3,H2-T23,Tlr7	45	119	BP	45/3208	119/15926	6.13675e-06	0.000302425	0.000233298	1.93793	0.197316
GO:0009100	glycoprotein metabolic process	Gfpt1,Mgat2,Slc39a8,Nus1,Hyal1,Pomgnt1,Mlec,Mogs,Poglut2,Gcnt1,Stt3a,Hif1a,Alg11,Tmem106a,Galnt4,Dsel,Il15,St6galnac4,Dpagt1,Soat1,Hbegf,Ostc,Alg2,Extl3,St3gal5,Stt3b,Dad1,Hpse,Rpn1,Slc35c2,Fut8,Alg8,St3gal3,Ube2j1,Pofut2,B4galt5,Naglu,Rab1a,Dolk,Ctsl,Golph3,St3gal4,Alg9,Engase,Chsy1,Galnt10,Slc35c1,Psen1,Dhdds,Mgat4a,Pgm3,Magt1,Ganab,B4galt1,Pmm1,Arsb,Dolpp1,Krtcap2,B3galnt2,Hgsnat,Abca7,Galnt12,Manba,Cst3,Cog3,Npc1,St3gal2,Rab1b,Man1a,Mgat4b,Tmtc3,Ost4,Hexa,Pomk,Sgsh,Jak3,Uggt1,Gmppb,Btk,Mgat1,Oga,Mmp12,Fkrp,Itm2b,Pomt2,B4galt6,St6galnac6,B3gat3,Pmm2,Alg3,Poglut3,Hs6st1,Entpd5,Chp1,B3galt4,Ramp1	96	314	BP	96/3208	314/15926	6.35021e-06	0.000310379	0.000239434	-2.65361	-0.127443
GO:0002720	positive regulation of cytokine production involved in immune response	P2rx7,Il6,Il1b,Gprc5b,Tlr2,Slamf1,Traf2,Sirt1,Traf6,Arid5a,Ticam1,Ddx21,Clec7a,Tlr3,Ddx1,Dennd1b,B2m,Map3k7,Rtn4,Nod1,Casp1,Cd81,Sphk2,Casp4,Irf5,Lacc1,Myd88,Plcg2,Fzd5,Mavs,Nlrp3,H2-T23,Tlr7	33	78	BP	33/3208	78/15926	6.67199e-06	0.000323456	0.000249521	1.5667	0.144379
GO:0045862	positive regulation of proteolysis	Mdm2,Pmaip1,Zfand2a,Il1b,Pias1,Pparg,Bid,Akt1,Tank,Csnk1d,Usp5,Ppm1f,Herpud1,Smad3,Xdh,Map3k5,Slc11a2,Dnaja3,Apaf1,Plk2,Sirt1,Stat3,Anp32b,Aim2,Lgmn,Ifi207,Anxa2,Snx9,Stub1,Grn,Aph1b,Rchy1,Hspbp1,Nupr1,Fas,Nub1,Clec7a,Gsk3b,Rhbdd1,Tmem67,Timm17a,Nod1,Casp1,Fbxw7,Pml,Psen1,Dap,Tmem259,Cav1,Sgta,Bbs7,Mul1,Psen2,Btrc,Hspa1b,Casp8,Sumo1,Mndal,Ist1,Fzr1,Atxn3,Psme3,Eif2a,Timm23,Htra2,Mbp,Sirt2,Tmtc3,Ctnnd1,Ufl1,Trf,Mtch1,Gabarap,Pten,Rnf185,Bbc3,Oga,Hspa1a,Smurf1,Ptk2b,Rnf180,Dab2,Rnf7,Psenen,Sumo2,S100a8,Rnf40,Hspa8,Nlrp3,Gba1,Men1,Nrdc,Atp2a3,Tnfsf10,Eif2ak3	95	311	BP	95/3208	311/15926	7.36838e-06	0.000352916	0.000272248	2.77014	0.156279
GO:2001234	negative regulation of apoptotic signaling pathway	Mdm2,Tnfrsf23,Fyn,Tmbim1,Il1b,Sh3glb1,Dnaja1,Bcl2l1,Icam1,Bid,Akt1,Pea15a,Herpud1,Hif1a,Sirt1,Noc2l,Tgfbr1,Acaa2,Arrb2,Cdkn2d,Slc35f6,Rrn3,Rb1cc1,Qars1,Hmox1,Cd44,Nle1,Parl,Xbp1,Gsk3b,Hyou1,Lgals3,Atf4,Vdac2,Il19,Map2k5,Bag5,Ivns1abp,Cflar,Map3k7,Itga6,Mfn2,Hgf,Uri1,Psen1,Ripk1,Klf4,Birc6,Psen2,Il10,Hspa1b,Ybx3,Plaur,Igbp1,Psme3,Sgk3,Siah2,Slc25a5,Map2k1,Bcl2l2,Usp47,Creb3l1,Rffl,Slc25a4,Creb3,Stradb,Asah2,Tnfaip3,Selenos,Dab2,Rela,Ier3,Ptgs2,Mapk7,Cx3cr1	75	232	BP	75/3208	232/15926	7.39804e-06	0.000352916	0.000272248	1.50111	0.0895154
GO:0050777	negative regulation of immune response	Spi1,Pparg,Npy,Il4ra,Atg12,Irf1,Smpdl3b,Dnaja3,Slamf1,Serpinb9,Parp3,Il7r,Fgl2,Ifi207,Banf1,Trim27,Usp15,Dusp10,Arrb2,Grn,Ythdf3,Lgals3,Gfer,Anxa1,Fcgr2b,Ttll12,Nlrc3,Ptpn6,Atg5,Stat6,Rc3h2,Mkrn2,Oas1c,Spn,Ppp3cb,Mul1,Il10,Cd274,Mndal,Pim1,Trafd1,Nckap1l,Trim21,Cd59a,Adar,Ptpn2,Irak3,Ufl1,Samhd1,Dusp22,Ahr,Jak3,Il12b,Parp14,Mmp12,Tnfaip3,Selenos,Dtx4,Bcl6,Mavs,Oas1b,Rc3h1,H2-T23,Smcr8,Pf4	65	194	BP	65/3208	194/15926	8.05066e-06	0.000379482	0.000292741	2.60473	0.245957
GO:0018279	protein N-linked glycosylation via asparagine	Mgat2,Nus1,Stt3a,Alg11,Dpagt1,Alg2,Stt3b,Dad1,Rpn1,Fut8,Alg8,Ube2j1,Alg9,Dhdds,Magt1,Ost4,Uggt1,Mgat1,Alg3	19	35	BP	19/3208	35/15926	8.0822e-06	0.000379482	0.000292741	-3.90007	-0.331748
GO:0005996	monosaccharide metabolic process	Pmaip1,Il6,Gnpda1,Wdr5,Bckdk,Akt1,Atf3,Inppl1,Hif1a,Slc35b4,Galm,H6pd,Eno2,Ddb1,Sesn2,Sirt1,Foxk2,Sord,Slc25a12,Dcxr,Nr3c1,Wdtc1,Arpp19,Dgkq,Brat1,Pfkfb4,Errfi1,Aldoc,Mapk14,Atf4,Pofut2,Pdha1,Adipor1,Fpgt,Zmpste24,Man2c1,Oas1c,G6pc3,Kat2b,B4galt1,Pmm1,Nudt5,Supt20,Tpi1,Adora2b,Bola3,Ranbp2,Lipa,Nln,Dlat,Gpt2,Cbr2,Pgm1,Akr1a1,Kat2a,Ptpn2,Pgd,Epm2aip1,Pgp,Nfe2l1,Prkaa1,Slc39a14,Pfkp,Mdh2,Acadm,Pcx,Gmppb,Adpgk,Fkrp,Galk2,Pdk3,Galk1,Lrp5,Slc25a10,Mlycd,Slc25a11,Ppp1r3b,Pmm2,Oas1b,Midn,Hk3,Rpia	82	260	BP	82/3208	260/15926	8.19672e-06	0.000381852	0.000294569	-0.883452	-0.00958138
GO:0002703	regulation of leukocyte mediated immunity	P2rx7,Tlr9,Il6,Il1b,Spi1,Il4ra,Lamp1,Tlr2,Slamf1,Cd28,Mr1,Traf2,Serpinb9,Traf6,Parp3,Arid5a,Il7r,Vav1,Arrb2,Pld2,Rabgef1,Pms2,Cd24a,Ulbp1,Hmox1,Ticam1,Tfrc,Ddx21,Clec7a,Gfer,Fcgr2b,Tlr3,Ddx1,Dennd1b,B2m,H2-D1,Map3k7,Stat5a,Ptpn6,Stat6,Cd81,Cadm1,Spn,Sphk2,Was,H2-M2,Stap1,Ppp3cb,Adora2b,Cd274,Calhm6,Cxcl1,H2-Q4,Cd84,Stx4a,Nckap1l,Fcgr3,Pnp,Ufl1,H2-K1,H2-Q6,Plcg2,Cd40,Prkaa1,Dusp22,Ahr,Jak3,Mlh1,Btk,Trpm4,Il12b,Fzd5,Raet1a,H2-T10,Pdpk1,Raet1e,Bcl6,Mavs,Hspa8,Nlrp3,H2-T23,Ptafr,Stxbp2,Cx3cr1	84	268	BP	84/3208	268/15926	8.33931e-06	0.000382703	0.000295226	0.872872	0.0717129
GO:0045017	glycerolipid biosynthetic process	Efr3b,Ttc7b,Pdgfa,Pcyt1a,Pi4k2a,Ttc7,Sh3glb1,Dgka,Piga,Inpp1,Inppl1,Pigq,Agpat4,Mppe1,Sirt1,Gpat4,Lpcat2,Pik3cg,Pld2,Dgkq,Pcyt2,Slc27a1,Slc30a5,Dgkd,Selenoi,Pign,Kat5,Pigu,Acsl1,Bpnt1,Ip6k2,Cept1,Capn2,Etnk1,Agpat2,Pdgfb,Chka,Dgat1,Lpcat1,Acsl5,Ptpmt1,Htr2b,Gk,Plscr3,Bscl2,Pigm,Pla2g15,Cds2,Gpaa1,Inpp4a,Plcg2,Plpp1,Dhrs7b,Abhd4,Agpat3,Gpam,Ip6k1,Pip5k1a,Pip4k2a,Pla2g4a,Becn1,Uvrag,Pgap2,Lpin1,Srebf1,Chpt1	66	198	BP	66/3208	198/15926	8.34335e-06	0.000382703	0.000295226	0.492366	0.0731713
GO:0032946	positive regulation of mononuclear cell proliferation	Kitl,Tlr9,Il1a,Il6,Il1b,Bcl2l1,Peli1,Coro1a,Dnaja3,Il15,Il6st,Slamf1,Cd28,Ighm,Traf6,Itgal,Cd24a,Tgfbr2,Ticam1,Tfrc,Il2ra,Anxa1,Stat5a,Vcam1,Rasal3,Cd81,Nck2,Spn,Ppp3ca,Cd274,Mef2c,Nckap1l,Myd88,Pnp,Csf1,Cd59a,Cd38,Irgm1,Cd40,Jak3,Btk,Il12b,Jak2,Gpam,Tcf3,Tnfsf9,Slc39a10,Bcl6,Icosl,H2-T23,Dhps	51	142	BP	51/3208	142/15926	8.56643e-06	0.000389936	0.000300806	1.54031	0.105587
GO:0032479	regulation of type I interferon production	Tlr9,Cd14,Irf8,Atg12,Tank,Polr3c,Ddx56,Irf1,Zc3hav1,Tlr2,Traf6,Sting1,Banf1,Trim27,Riok3,Hsp90aa1,Polr3d,Ticam1,Rnf135,Ticam2,Cul3,Tlr3,Nlrc3,Rel,Usp22,Ikbke,Atg5,Ifih1,Oas1c,Irf5,Oas2,Dhx33,Irgm2,Myd88,Morc3,Yy1,Pqbp1,Irgm1,G3bp1,Plcg2,Ilrun,Mmp12,Tbk1,Mavs,Oas1b,Traf3,Tlr7,Gpatch3,Cgas	49	135	BP	49/3208	135/15926	9.16172e-06	0.000413874	0.000319272	2.71429	0.215061
GO:0009124	nucleoside monophosphate biosynthetic process	Gart,Uck2,Adsl,Atic,Paics,Gmps,Umps,Impdh1,Impdh2,Dut,Ampd2,Ppat,Uck1,Aprt,Dck,Prps1,Cad,Pnp,Gmpr2,Tyms,Nme1,Prps2	22	44	BP	22/3208	44/15926	9.27102e-06	0.000415662	0.000320652	-2.98481	-0.363184
GO:0022618	protein-RNA complex assembly	Pwp2,Bop1,Yju2,Clns1a,Rsrp1,Prmt7,Eif3g,Brix1,Nop2,Snu13,Rbm5,Prpf19,Prpf31,Hsp90aa1,Usp39,Snrpd1,Ruvbl1,Eif6,Atr,Eif2s3x,Rrs1,Prmt5,Mrps7,Rpf2,Ddx46,Eif3j1,Slu7,Eif3l,Mbnl1,Tssc4,Nufip1,Fastkd2,Lsm2,Puf60,Nopchap1,Eif3b,Snrpd3,Ddx39b,Dhx30,Shq1,Srsf1,Srsf10,Luc7l,Ncbp1,Mdn1,Eif3i,Aar2,Mrto4,Eif3d,Ago4,Adar,Htatsf1,Abt1,Wdr77,Coil,Dicer1,Ythdc1,Rpl13a,Lsm4,Srsf6	60	176	BP	60/3208	176/15926	9.66793e-06	0.000430223	0.000331884	-5.16398	-0.281188
GO:0002702	positive regulation of production of molecular mediator of immune response	P2rx7,Tlr9,Il6,Il1b,Phb2,Il4ra,Gprc5b,Phb1,Tlr2,Slamf1,Cd28,Traf2,Sirt1,Traf6,Arid5a,Pms2,Ticam1,Tfrc,Ddx21,Clec7a,Xbp1,Tlr3,Ddx1,Dennd1b,B2m,Map3k7,Rtn4,Nod1,Stat6,Casp1,Cd81,Sphk2,Casp4,Irf5,Il10,Lacc1,Stx4a,Myd88,Plcg2,Cd40,Mlh1,Btk,Fzd5,Mavs,Nlrp3,H2-T23,Foxp1,Tlr7	48	132	BP	48/3208	132/15926	1.06259e-05	0.000465898	0.000359404	1.1547	0.128069
GO:0006665	sphingolipid metabolic process	P2rx7,Cers5,Gla,Psap,Smpdl3b,St6galnac4,Cers2,Sptssa,Hacd4,Mecr,Cers6,St3gal3,B4galt5,Naglu,Sgpp1,Ormdl3,Vps54,Sphk2,Sptlc2,Ugcg,Cln8,Naaa,Ormdl2,Cerk,Elovl1,Pla2g15,Acer3,St3gal2,Htra2,Smpd1,Paqr4,Samd8,Kdsr,Hexa,Degs1,Plpp1,Elovl5,Gm2a,Asah2,Itgb8,Tecr,Vapa,B4galt6,St6galnac6,B4galnt1,Gba1,B3galt4,Galc	48	132	BP	48/3208	132/15926	1.06259e-05	0.000465898	0.000359404	1.1547	0.0526603
GO:0043555	regulation of translation in response to stress	Ppp1r15a,Impact,Sesn2,Slc35a4,Eif2s1,Tmed2,Nck2,Pml,Eif2ak2,Dnajc3,Eif2ak1,Npm1,Eif4g1,Eif2ak3	14	22	BP	14/3208	22/15926	1.08363e-05	0.000471658	0.000363848	0	0.127296
GO:0006694	steroid biosynthetic process	Il1a,Hsd17b7,Abcg1,Igf1r,3110082I17Rik,Fdft1,Abcd3,Cyp51,Sqle,H6pd,Sirt1,Msmo1,Stard4,Pex2,Mvd,Nr3c1,Cyp27a1,Dgkq,Lss,Fdps,Errfi1,Idi1,Srebf2,Dhcr24,Egr1,Nsdhl,Pde8b,Por,Acbd3,Cyb5r1,Atp1a1,Insig2,Adora2b,Dhcr7,Hsd17b10,Lipa,Prkg1,Hmgcr,Hmgcs1,Prkaa1,Gpr146,Mvk,Dab2,Fdxr,Tecr,Erg28,Sdr42e1,Tspo,Srebf1	49	136	BP	49/3208	136/15926	1.15523e-05	0.000499177	0.000385077	-1.28571	-0.158822
GO:0032496	response to lipopolysaccharide	P2rx7,Cxcl3,Tlr9,Rps6ka3,Il1a,Mrc1,Cd14,Il6,Litaf,Il1b,Spi1,Akt1,Peli1,Irf8,Cxcl2,Zfp36,Tnip3,Traf6,Sbno2,Paf1,Arid5a,Csf3,Alad,Casp3,Abcb1a,Dusp10,Extl3,Cd180,Slc11a1,Cd68,Gja1,Casp7,Ticam1,Ticam2,Tifab,Mapk14,Xbp1,Slpi,Gfer,Mapkapk3,Naglu,Tut4,Fosl2,B2m,Capn2,Nlrc3,Ass1,Ly86,Casp1,Tab2,Trim12a,Casp4,Stap1,Eif2ak2,Erbin,Il10,Cd274,Cxcl1,Adipor2,Mef2c,Plscr3,Cd84,Rac1,Hsf1,Irgm2,Ncf2,Bin1,Nqo1,Tnip2,Myd88,Il10ra,Irak3,Irgm1,Plcg2,Pde4b,Nfkbib,Prdx3,Map2k3,Mtdh,Btk,Il12b,Raet1a,Jak2,Tcf3,Tnfaip3,Selenos,Rela,Cdk4,Cfh,Nr2c2,S100a8,Nlrp3,Ptgs2,Trim12c,Ptafr,Foxp1,Tspo,Rpl13a,Pf4,Cmpk2,Akirin2,Cx3cr1	102	343	BP	102/3208	343/15926	1.24353e-05	0.000533467	0.000411529	0.792118	0.00877869
GO:0006469	negative regulation of protein kinase activity	Il1b,Dnaja1,Pparg,Rgs2,Akt1,Gadd45g,Taf7,Ppm1f,Dnaja3,Sirt1,Ptpro,Fabp4,Casp3,Gadd45b,Trim27,Dusp10,Dusp1,Errfi1,Qars1,Dusp3,Uchl1,Ptpn6,Slc8a1,Psen1,Kat2b,Wars1,Cav1,Rtraf,Spred1,Dnajc3,Aida,Psen2,Hmgcr,Gadd45a,Inpp5k,Sh3bp5,Adar,Ptpn2,Irak3,Smpd1,Cep43,Cep85,Dusp22,Pten,Cdkn1b,Nup62,Dtnbp1,Tnfaip3,Lrp5,Pdpk1,Ggnbp2,Ptprj,Gba1,Men1,Ubash3b,Npm1,Chp1,Cdkn1c	58	170	BP	58/3208	170/15926	1.31437e-05	0.00055644	0.000429251	2.1009	0.101502
GO:0009161	ribonucleoside monophosphate metabolic process	Gart,Uck2,Adsl,Atic,Paics,Pals1,Xdh,Gmps,Umps,Impdh1,Impdh2,Ampd2,Gda,Ppat,Uck1,Nt5c,Aprt,Nt5c3,Dck,Prps1,Cad,Pnp,Pals2,Gmpr2,Prps2	25	54	BP	25/3208	54/15926	1.31575e-05	0.00055644	0.000429251	-2.2	-0.263289
GO:0009156	ribonucleoside monophosphate biosynthetic process	Gart,Uck2,Adsl,Atic,Paics,Gmps,Umps,Impdh1,Impdh2,Ampd2,Ppat,Uck1,Aprt,Dck,Prps1,Cad,Pnp,Gmpr2,Prps2	19	36	BP	19/3208	36/15926	1.38886e-05	0.000579145	0.000446766	-2.9824	-0.438007
GO:1905898	positive regulation of response to endoplasmic reticulum stress	Herpud1,Sirt1,Stub1,Tmem33,Xbp1,Fcgr2b,Tmem67,Nck2,Tmem259,Cav1,Sgta,Atxn3,Eif2a,Serinc3,Ptpn2,Rnf185,Spop,Atf6,Eif2ak3	19	36	BP	19/3208	36/15926	1.38886e-05	0.000579145	0.000446766	0.688247	0.041234
GO:0031334	positive regulation of protein-containing complex assembly	Fnip1,Baiap2,Sh3glb1,Fnip2,Icam1,Bid,Csf3,Pfn1,Snx9,Stub1,Hsp90aa1,Grb2,Cd24a,Gnl3l,Mecp2,Tfrc,Fas,Gda,Clec7a,Atr,Gsk3b,Lgals3,Fmn1,Evl,Mtln,Pak1,Met,Nck2,Casp4,Wars1,Rap1b,Crbn,Cav1,Faf1,Hspa1b,Vasp,Dhx33,Sumo1,Rac1,Mapre1,Bin1,Nckap1l,Ppp2r5b,Arf6,Myd88,Cdc42ep2,Fchsd2,Ikzf1,Tal1,Plcg2,Ahr,Btk,Bbc3,Cdkn1b,Hspa1a,Ptk2b,Slf2,Cdc42ep4,Cdk5rap2,Mavs,Nckap1,Mark4,Drg1,Nek7,Eif4g1	65	197	BP	65/3208	197/15926	1.41115e-05	0.000584354	0.000450785	1.11631	0.0511449
GO:0009743	response to carbohydrate	Il1a,Eif2b3,Il1b,Dynll1,Map2k4,Icam1,Abcg1,Eif2b5,Igf1r,Nadk,Glul,Sgcb,Hif1a,Smad3,Txn2,Oxct1,Sesn2,Sirt1,Rab11fip5,Casp3,Extl3,Slc12a7,Hmgn3,Ccdc186,Gja1,Kat5,Xbp1,Naglu,Ctsl,Egr1,Arrb1,Slc29a1,Eif2b4,Pde8b,Vcam1,Fto,Cdt1,Tbc1d1,Pim3,Aacs,Grk2,Ppp3ca,Prkcb,Jagn1,Ptpmt1,Ppp3cb,Pde3b,Adipor2,Hmgcr,Rac1,Stx4a,Ncf2,Nqo1,Slc12a6,Ercc1,Prkaa1,Slc39a14,Map2k3,Eif2b2,Trpm4,Cat,Foxo3,Selenot,Cdkn1b,Gpam,Ptk2b,Klf7,Selenos,Pdk3,Lrp5,Kif5b,Ptgs2,Keap1,Srebf1	74	232	BP	74/3208	232/15926	1.43587e-05	0.000590491	0.000455519	-1.16248	-0.0404301
GO:0051348	negative regulation of transferase activity	Il1b,Dnaja1,Pparg,Rgs2,Akt1,Gadd45g,Taf7,Ppm1f,Zfp36,Dnaja3,Sirt1,Ptpro,Fabp4,Casp3,Gadd45b,Banf1,Trim27,Dusp10,Dusp1,Errfi1,Qars1,Dusp3,Uchl1,Bag5,Eif4a2,Ptpn6,Ormdl3,Slc8a1,Psen1,Kat2b,Wars1,Cav1,Rtraf,Spred1,Dnajc3,Aida,Cln8,Psen2,Hmgcr,Gadd45a,Inpp5k,Sh3bp5,Adar,Ptpn2,Irak3,Smpd1,Cep43,Cep85,Prdx3,Dusp22,Pten,Cdkn1b,Nup62,Dtnbp1,Tnfaip3,Lrp5,Pdpk1,Dtx3l,Ggnbp2,Midn,Ptprj,Gba1,Men1,Ubash3b,Npm1,Chp1,Cdkn1c	67	205	BP	67/3208	205/15926	1.48992e-05	0.000608521	0.000469427	2.07688	0.0953022
GO:0002700	regulation of production of molecular mediator of immune response	P2rx7,Tlr9,Il6,Litaf,Il1b,Phb2,Il4ra,Gprc5b,Phb1,Tlr2,Slamf1,Cd28,Traf2,Ighm,Sirt1,Traf6,Parp3,Arid5a,Rabgef1,Pms2,Hmox1,Ticam1,Tfrc,Ddx21,Clec7a,Xbp1,Ube2j1,Fcgr2b,Tlr3,Ddx1,Dennd1b,B2m,Map3k7,Rtn4,Nod1,Atg5,Stat6,Casp1,Cd81,Sphk2,Casp4,Irf5,Il10,Calhm6,Lacc1,Stx4a,Myd88,Irak3,Plcg2,Cd40,Jak3,Mlh1,Btk,Trpm4,Fzd5,Tnfaip3,Bcl6,Mavs,Nlrp3,H2-T23,Foxp1,Tlr7,Cgas	63	190	BP	63/3208	190/15926	1.59642e-05	0.000647581	0.00049956	1.63785	0.168664
GO:0010657	muscle cell apoptotic process	Map2k4,Pparg,Igf1r,Map3k5,Apaf1,Sirt1,Rgl2,Stub1,Arrb2,Hsp90aa1,Hmox1,Nupr1,Dipk2a,Gsk3b,Ppp1r10,Atf4,Zfas1,Map2k5,Cflar,Arrb1,Capn2,Mfn2,Eif5a,Atg5,Trem1,Grk2,Cav1,Mff,Hmgcr,Hsf1,Trip10,Dicer1,Pten,Il12b,Slc25a4,Jak2,Ptk2b,Dynlt1a,Pdpk1,Hspa8,Npm1,Mapk7,Bag3	43	116	BP	43/3208	116/15926	1.74175e-05	0.00070149	0.000541146	1.37249	0.0850974
GO:0002443	leukocyte mediated immunity	P2rx7,Tlr9,Il6,Pcyt1a,Il1b,Pi4k2a,Spi1,Icam1,Il4ra,Lamp1,Csf3r,Rnf19b,Coro1a,Tlr2,Lat2,Stx11,Slamf1,Cd28,Plekhm2,Ccl3,Mr1,Traf2,Stxbp3,Ighm,C1qbp,Serpinb9,Traf6,Lyst,Parp3,Arid5a,Il7r,Vav1,Fgl2,Arrb2,Pld2,Rabgef1,Grb2,Pms2,Cd24a,C1ra,Ulbp1,Slc11a1,Hmox1,Ticam1,Tfrc,Fas,Swap70,Ddx21,Clec7a,Gfer,Fcgr2b,Fosl2,Tlr3,Ddx1,Dennd1b,B2m,Sanbr,H2-D1,Map3k7,Stat5a,Ptpn6,Stat6,Cd81,Cadm1,C1qb,Spn,Trem1,Sphk2,Cebpg,Was,H2-M2,Jagn1,Stap1,Ppp3cb,Adora2b,Cd274,Calhm6,Cxcl1,H2-Q4,Cd84,Stx4a,Batf,Nckap1l,Fcgr3,Myd88,Pnp,Ercc1,Ufl1,Bcl3,H2-K1,H2-Q6,Plcg2,Cd40,Prkaa1,Dusp22,Ahr,Jak3,Mlh1,Btk,Trpm4,Il12b,Pirb,Fzd5,Raet1a,H2-T10,Pdpk1,Raet1e,Bcl6,Kif5b,Cfh,Mavs,Icosl,Hspa8,Nlrp3,H2-T23,Gba1,Ptafr,C1qc,Csf2rb,Stxbp2,Cx3cr1	121	424	BP	121/3208	424/15926	1.75289e-05	0.00070149	0.000541146	2.09091	0.124827
GO:0006006	glucose metabolic process	Pmaip1,Il6,Wdr5,Bckdk,Akt1,Atf3,Inppl1,Hif1a,Slc35b4,Galm,H6pd,Eno2,Ddb1,Sesn2,Sirt1,Foxk2,Slc25a12,Dcxr,Nr3c1,Wdtc1,Arpp19,Dgkq,Brat1,Errfi1,Aldoc,Mapk14,Atf4,Pdha1,Adipor1,Zmpste24,Oas1c,G6pc3,Kat2b,Supt20,Tpi1,Adora2b,Bola3,Ranbp2,Lipa,Nln,Dlat,Gpt2,Cbr2,Pgm1,Kat2a,Ptpn2,Epm2aip1,Pgp,Nfe2l1,Prkaa1,Slc39a14,Pfkp,Mdh2,Acadm,Pcx,Gmppb,Adpgk,Pdk3,Lrp5,Slc25a10,Mlycd,Slc25a11,Ppp1r3b,Pmm2,Oas1b,Midn,Hk3	67	206	BP	67/3208	206/15926	1.77936e-05	0.00070149	0.000541146	-0.366508	0.00697744
GO:0006446	regulation of translational initiation	Paip1,Ppp1r15a,Eif2b5,Bzw2,Impact,Ythdf1,Ncbp2,Ppp1r15b,Ythdf3,Eif2s1,Tmed2,Nck2,Pml,Eif3b,Polr2g,Eif2ak2,Dnajc3,Rps6kb2,Sh3bgrl,Ncbp1,Bzw1,Pdik1l,Zfp598,Eif4g2,Eif2ak1,Npm1,Rpl13a,Eif4g1,Eif1,Eif2ak3	30	71	BP	30/3208	71/15926	1.78057e-05	0.00070149	0.000541146	-0.365148	-0.00617292
GO:0001818	negative regulation of cytokine production	Il6,Pparg,Gpnmb,Atg12,Ddx56,Hdac9,Zfp36,Tlr2,Adcy7,Slamf1,C1qbp,Sirt1,Casp3,Banf1,Trim27,Tnfrsf1a,Extl3,Arrb2,Serpinb1a,Prnp,Nutf2,Rabgef1,Cd24a,Errfi1,Slc11a1,Hmox1,Ticam2,Kat5,Cul3,Anxa1,Map2k5,Fcgr2b,Otud7b,Arrb1,Nlrc3,Rel,Ptpn6,Hgf,Atg5,Met,Pml,Oas1c,Chid1,Klf4,Rad21,Mertk,Cd83,Atp2b1,Erbin,Mul1,Il10,Cd200r1,Cd274,Cmklr1,Cd34,Ddit3,Flt1,Cd84,Rac1,Hsf1,Irgm2,Nckap1l,Csk,Cd59a,Morc3,Yy1,Irak3,Nptn,Irgm1,Bcl3,Rgcc,Jak3,Ilrun,Dicer1,Btk,Clec4a3,Il12b,Tnfaip3,Selenos,N4bp1,Fxr1,Bcl6,Oas1b,Abcd1,Nlrp3,Gba1,Tspo,Gpatch3,Ezh2,Cx3cr1	90	297	BP	90/3208	297/15926	1.78814e-05	0.00070149	0.000541146	2.95146	0.139503
GO:2001242	regulation of intrinsic apoptotic signaling pathway	Mdm2,Flcn,Fyn,Pmaip1,Sh3glb1,Dnaja1,Bcl2l1,Bid,Akt1,Steap3,Herpud1,Hif1a,Sirt1,Noc2l,Usp15,Cdkn2d,Rrn3,Cd44,Nupr1,Tifab,Parl,Xbp1,Hyou1,Atf4,Zfas1,Vdac2,Il19,Bag5,Fcgr2b,Ivns1abp,Fbxw7,Uri1,Nck2,Plagl2,Ptpmt1,Pias4,Cav1,Il10,Ybx3,Nherf1,Plaur,Ddit3,Serinc3,Ptpn2,Map2k1,Usp47,Creb3l1,Creb3,Bbc3,Selenos,Skil,Becn1,Ei24,Ubb,Rad9a,S100a8,Ptgs2,P4hb,Spop,Mapk7,Eif2ak3	61	183	BP	61/3208	183/15926	1.80164e-05	0.000702168	0.000541669	1.66448	0.171016
GO:0016125	sterol metabolic process	Hsd17b7,Abcg1,3110082I17Rik,Fdft1,Cyp51,Sqle,Ttc39b,Cebpa,Soat1,Msmo1,Stard4,Pex2,Mvd,Cyp27a1,Dgkq,Acadvl,Mbtps2,Lss,Fdps,Errfi1,Idi1,Srebf2,Dhcr24,Nsdhl,Por,Cyb5r1,Insig2,Cln8,Acadl,Dhcr7,Lipa,Hmgcr,Pctp,Pip4p1,Npc1,Hmgcs1,Smpd1,Npc2,Nfe2l1,Prkaa1,Gpr146,Cat,Mvk,Fdxr,Mbtps1,Lrp5,Erg28,Gba1,Srebf1	49	138	BP	49/3208	138/15926	1.81468e-05	0.000702658	0.000542047	-2.42857	-0.260806
GO:0002819	regulation of adaptive immune response	P2rx7,Clec4n,Il6,Il1b,Il4ra,Irf1,Adcy7,Slamf1,Cd28,Mr1,Traf2,Sirt1,Traf6,Brd2,Parp3,Arid5a,Il7r,Trim27,Dusp10,Pms2,Cd24a,Ulbp1,Slc11a1,Cd44,Tfrc,Clec7a,Anxa1,Fcgr2b,Dennd1b,B2m,H2-D1,Map3k7,Ptpn6,Stat6,Rc3h2,Cd81,Spn,Was,H2-M2,Ppp3cb,Cd274,Mef2c,H2-Q4,Nckap1l,Fcgr3,Pnp,Ufl1,H2-K1,H2-Q6,Cd40,Prkaa1,Dusp22,Ahr,Jak3,Mlh1,Btk,Trpm4,Il12b,Fzd5,Raet1a,Jak2,Tnfaip3,H2-T10,Pla2g4a,Raet1e,Bcl6,Hspa8,Rc3h1,Nlrp3,H2-T23,Pf4,Akirin2	72	226	BP	72/3208	226/15926	1.94833e-05	0.000749543	0.000578215	0.707107	0.0604217
GO:0071219	cellular response to molecule of bacterial origin	Cxcl3,Tlr9,Il1a,Mrc1,Cd14,Il6,Litaf,Il1b,Spi1,Akt1,Irf8,Cxcl2,Zfp36,Tlr2,Tnip3,Traf6,Sbno2,Paf1,Arid5a,Csf3,Abcb1a,Cd180,Cd68,Casp7,Ticam1,Ticam2,Tifab,Mapk14,Xbp1,Gfer,Fcgr2b,Tut4,B2m,Capn2,Ass1,Ly86,Casp1,Trim12a,Stap1,Il10,Cd274,Cxcl1,Mef2c,Plscr3,Cd84,Irgm2,Tnip2,Myd88,Irak3,Irgm1,Plcg2,Pde4b,Nfkbib,Ahr,Map2k3,Mtdh,Il12b,Fzd5,Raet1a,Jak2,Tnfaip3,Selenos,Rela,Cdk4,Cfh,Nr2c2,Nlrp3,Ptgs2,Trim12c,Ptafr,Tspo,Pf4,Cmpk2,Cx3cr1	74	234	BP	74/3208	234/15926	1.99729e-05	0.000758721	0.000585295	0.929981	-0.0112256
GO:0035771	interleukin-4-mediated signaling pathway	Il4ra,Jak1,Cd300lf,Stat5a,Stat6,Ptpn2,Cd40,Jak3,Parp14	9	11	BP	9/3208	11/15926	1.99764e-05	0.000758721	0.000585295	2.33333	0.417717
GO:0038202	TORC1 signaling	Mat2a,Flcn,Fnip1,Rps6ka3,Fnip2,Akt1,Peli1,Rnf167,Prmt1,Sesn2,Lamtor3,Rragc,Dgkq,Lamtor4,Sesn3,Cul3,Rps6ka1,Rps6ka4,Gpr137,Wac,Rragd,Itfg2,Rps6kb2,Shq1,Pim1,Depdc5,Atxn3,Pip4p1,Ctns,Npc1,Ube2d1,Prkaa1,Usp32,Pten,Rheb,Rps6ka5,Sesn1,Tbk1,Bmt2,Stambpl1,Foxp1,Smcr8	42	113	BP	42/3208	113/15926	2.01412e-05	0.000760141	0.000586391	1.85164	0.128036
GO:0043123	positive regulation of canonical NF-kappaB signal transduction	Trim25,Tlr9,Il1a,Clec4n,Litaf,Il1b,Peli1,Gprc5b,Zc3hav1,Tmem106a,Traf2,Traf6,Tnfsf14,Tnfrsf1a,Ticam1,Tfrc,Ticam2,Tifab,Ddx21,Clec7a,Atp2c1,Tlr3,Ddx1,Map3k7,Ikbke,Nod1,Casp1,Ripk1,Tab2,Trim12a,Alpk1,Flna,Prkcb,Cav1,Htr2b,Mul1,Lims1,Casp8,Tnip2,Trim21,Tifa,Myd88,Clec4d,Irak3,Cd40,Mtdh,S100a4,Nup62,Ikbkb,Tbk1,Rela,Trim12c,Tlr7,Tnfsf10,Cx3cr1	55	161	BP	55/3208	161/15926	2.08417e-05	0.000777422	0.000599722	2.0226	0.0726617
GO:1901800	positive regulation of proteasomal protein catabolic process	Mdm2,Zfand2a,Pias1,Akt1,Csnk1d,Usp5,Herpud1,Plk2,Sirt1,Stub1,Rchy1,Hspbp1,Nupr1,Nub1,Gsk3b,Tmem67,Fbxw7,Psen1,Tmem259,Cav1,Sgta,Bbs7,Psen2,Hspa1b,Sumo1,Fzr1,Atxn3,Eif2a,Sirt2,Tmtc3,Trf,Gabarap,Rnf185,Hspa1a,Rnf180,Dab2,Sumo2,Rnf40,Gba1,Eif2ak3	40	106	BP	40/3208	106/15926	2.08599e-05	0.000777422	0.000599722	2.52982	0.206675
GO:0050851	antigen receptor-mediated signaling pathway	Plcl2,Fyn,Eif2b3,Nfam1,Eif2b5,Cmtm3,Lat2,Cd28,Cblb,Ighm,Traf6,Crkl,Bcl2a1d,Blnk,Prnp,Grb2,Dusp3,Lgals3,Themis2,Fosl2,Dennd1b,Elf1,Eif2b4,Ptpn6,Sh2b2,Rc3h2,Lcp2,Cd81,Hras,Psen1,Lpxn,Prkcb,Stap1,Psen2,Btrc,Tec,Lipa,Mef2c,Usp46,Nckap1l,Cd38,Ptpn2,Stoml2,Plcg2,Pde4b,Plekha1,Dusp22,Eif2b2,Btk,Slc39a10,Rela,Icosl,Rc3h1,Ptprj,Foxp1,Fcho1	56	165	BP	56/3208	165/15926	2.18145e-05	0.000807948	0.00062327	1.60357	0.104065
GO:0050671	positive regulation of lymphocyte proliferation	Kitl,Tlr9,Il1a,Il6,Il1b,Peli1,Coro1a,Dnaja3,Il15,Il6st,Slamf1,Cd28,Ighm,Traf6,Itgal,Cd24a,Tgfbr2,Ticam1,Tfrc,Il2ra,Anxa1,Stat5a,Vcam1,Rasal3,Cd81,Nck2,Spn,Ppp3ca,Cd274,Mef2c,Nckap1l,Myd88,Pnp,Cd59a,Cd38,Irgm1,Cd40,Jak3,Btk,Il12b,Jak2,Gpam,Tcf3,Tnfsf9,Slc39a10,Bcl6,Icosl,H2-T23,Dhps	49	139	BP	49/3208	139/15926	2.26103e-05	0.000832253	0.00064202	1.28571	0.0908818
GO:0070670	response to interleukin-4	Mrc1,Il4ra,Jak1,Coro1a,Alad,Cd300lf,Impdh2,Xbp1,Tuba1b,Stat5a,Stat6,Pml,Fasn,Ptpn2,Cd40,Jak3,Parp14,Cdk4,Keap1	19	37	BP	19/3208	37/15926	2.31708e-05	0.000847653	0.000653899	0.688247	0.0749196
GO:0071375	cellular response to peptide hormone stimulus	Mdm2,Sco1,Bcar3,Il1b,Sgk1,Pparg,Slc27a4,Akt1,Igf1r,Sgcb,Irf1,Inppl1,Hdac9,Jak1,Pid1,Osbpl8,Cav2,Sirt1,Stat3,Wdtc1,Grb2,Gdf15,Slc27a1,Slc9a1,Ide,Lonp1,Rab13,Sesn3,Cul3,Rhoq,Xbp1,Mbd5,Car2,Gsk3b,Max,Map3k7,Foxo4,Stat5a,Ass1,Mfn2,Adipor1,Pak1,Sh2b2,H2az1,Ptpra,Stat6,Hras,Ndel1,Kat2b,Ahcyl1,Grk2,Ppp3ca,Prkcb,Rock1,Ncoa1,Cav1,Insig2,Atp2b1,Dennd4c,Rps6kb2,Rap1gds1,Pde3b,Rac1,Hsf1,Inpp5k,Cyfip1,Csk,Ptpn2,Map2k1,Akt3,Rab10,Prkaa1,Slc39a14,Jak3,Pten,Marcks,Rab31,Slc25a33,Jak2,Gpam,Pip4k2a,Pdpk1,Rela,Gnas,Leprotl1,Ptprj,Lpin1,Rangap1,Srebf1	89	295	BP	89/3208	295/15926	2.39045e-05	0.000869161	0.000670491	2.86199	0.164194
GO:0008203	cholesterol metabolic process	Hsd17b7,Abcg1,3110082I17Rik,Fdft1,Cyp51,Sqle,Ttc39b,Cebpa,Soat1,Msmo1,Stard4,Pex2,Mvd,Cyp27a1,Dgkq,Acadvl,Mbtps2,Lss,Fdps,Errfi1,Idi1,Srebf2,Dhcr24,Nsdhl,Por,Insig2,Cln8,Acadl,Dhcr7,Lipa,Hmgcr,Pctp,Pip4p1,Npc1,Hmgcs1,Smpd1,Npc2,Nfe2l1,Prkaa1,Gpr146,Cat,Mvk,Fdxr,Mbtps1,Lrp5,Gba1,Srebf1	47	132	BP	47/3208	132/15926	2.45505e-05	0.000886806	0.000684103	-2.4797	-0.271913
GO:0009123	nucleoside monophosphate metabolic process	Gart,Uck2,Adsl,Atic,Paics,Pals1,Xdh,Gmps,Umps,Impdh1,Impdh2,Dut,Ampd2,Gda,Ppat,Dtymk,Uck1,Nt5c,Aprt,Nt5c3,Dck,Prps1,Cad,Pnp,Pals2,Gmpr2,Tyms,Nme1,Prps2,Cmpk2	30	72	BP	30/3208	72/15926	2.46872e-05	0.000886806	0.000684103	-2.19089	-0.20778
GO:0033673	negative regulation of kinase activity	Il1b,Dnaja1,Pparg,Rgs2,Akt1,Gadd45g,Taf7,Ppm1f,Dnaja3,Sirt1,Ptpro,Fabp4,Casp3,Gadd45b,Trim27,Dusp10,Dusp1,Errfi1,Qars1,Dusp3,Uchl1,Ptpn6,Slc8a1,Psen1,Kat2b,Wars1,Cav1,Rtraf,Spred1,Dnajc3,Aida,Psen2,Hmgcr,Gadd45a,Inpp5k,Sh3bp5,Adar,Ptpn2,Irak3,Smpd1,Cep43,Cep85,Prdx3,Dusp22,Pten,Cdkn1b,Nup62,Dtnbp1,Tnfaip3,Lrp5,Pdpk1,Ggnbp2,Midn,Ptprj,Gba1,Men1,Ubash3b,Npm1,Chp1,Cdkn1c	60	181	BP	60/3208	181/15926	2.53463e-05	0.000902761	0.000696412	2.06559	0.097949
GO:0008380	RNA splicing	Yju2,Ccnl1,Clns1a,Rtcb,Rsrp1,Slc38a2,Prmt7,Ptbp1,Eftud2,Clk1,Snu13,Hnrnpa1,Rbm5,Prmt1,C1qbp,Mettl4,Prpf19,Prpf31,Snrpa,Ncbp2,Usp39,Ppil3,Snrpd1,Sf3b3,Hnrnpl,Syf2,Ddx39a,Clk4,Dcps,Ppp1r8,Dyrk1a,Lgals3,Zc3h10,Sde2,Tsen54,Prmt5,Ddx46,Ivns1abp,Slu7,Ddx1,Cwf19l1,Usp22,Mbnl1,Tssc4,Tra2a,Hnrnph2,Tfip11,Prpf38a,Fam50a,Lsm2,Rbm14,Ppp4r2,Hnrnpf,Puf60,Kat2b,Atxn7l3,Snrpd3,Sgf29,Supt20,Ddx39b,Rtraf,Rbmxl1,Cwc15,Cwc25,Arl6ip4,Thoc3,Srsf1,Srsf10,Armc7,Rbm39,Taf5l,U2af1,Pabpc1,Luc7l,Fastk,Syncrip,Ncbp1,Txnl4b,Aar2,Ilf3,Rbpms,Lsm7,Htatsf1,Kat2a,Pqbp1,Eif4a3,Alyref,Wdr77,Hnrnpll,Ubl5,Coil,Lsm6,Yju2b,Hnrnpc,Snrpb2,Zbtb7a,Cir1,Rbm47,Snw1,Ctnnbl1,Srsf7,Wbp11,Hspa8,Zpr1,BC005624,Npm1,Ttf2,Ddx5,Ythdc1,Ddx17,Lsm4,Usb1,Thoc6,Snrpa1,Taf10,Eif1,Srsf6,Lsm10,Taf15,Ptbp3	120	423	BP	120/3208	423/15926	2.54342e-05	0.000902761	0.000696412	-1.46059	-0.0721794
GO:0006979	response to oxidative stress	Mdm2,Dhfr,Fyn,Trim25,Il1a,Aldh3b1,Rcan1,Il6,Kpna4,Psap,Map2k4,Hyal1,Akt1,Hif1a,Map3k5,Slc11a2,Txn2,Sesn2,Mapkap1,Sirt1,Oser1,Pex2,Alad,Casp3,Adprs,Banf1,Prnp,Pld2,Fads2,Vrk2,Hmox1,Comt,Chchd4,Neil1,Ide,Lonp1,Ppp1r15b,Sesn3,Usp25,Eif2s1,Xbp1,Ncoa7,Fut8,Atf4,Anxa1,Naglu,Map1lc3a,Capn2,Foxo4,Abcc1,Hgf,Stx2,Slc8a1,Stat6,Coa8,Met,Pml,Psen1,Ripk1,Stc2,Pcna,Kat2b,Klf4,Grk2,Pycr2,Ppp2cb,Slc7a11,ND1,Agap3,Rwdd1,Hsf1,Stx4a,Cst3,Nqo1,Rbpms,Cd38,Htra2,Sirt2,Etfdh,Map2k1,Ercc1,Nfe2l1,Ndufs8,Prkaa1,Prdx3,Plekha1,Btk,Cat,Foxo3,Jak2,Ercc2,Gsr,Jun,Ptk2b,Tnfaip3,Selenos,Sesn1,Becn1,Cdk1,Rela,Pnpla8,Mctp1,Hspa8,Msrb2,Hk3,Abcd1,Ptgs2,Foxp1,Mapk7,Arnt,Keap1,Ezh2	112	390	BP	112/3208	390/15926	2.64114e-05	0.000931899	0.000718889	0.944911	0.0451675
GO:0051091	positive regulation of DNA-binding transcription factor activity	Rab7b,Trim25,Il6,Il1b,Phb2,Pparg,Akt1,Tlr2,Traf2,Traf6,Aim2,Sting1,Trim27,Dvl2,Hmgn3,Ticam1,Tfrc,Clec7a,Fcgr2b,Cflar,Tlr3,Il1rap,Ikbke,Nod1,Ripk1,Trim12a,Ppp3ca,Eif2ak2,Mtpn,Il10,Hspa1b,Trim26,Rwdd1,Dhx33,Ddit3,Cd84,Hsf1,Ifrd1,Sp100,Ppp2r5b,Trim21,Myd88,Irak3,Camk1d,Rgcc,Plcg2,Cd40,Prdx3,Mtdh,Pten,Trim14,Cat,Tcf3,Rps6ka5,Zbtb7a,Lrp5,Ikbkb,Rela,Mavs,Nlrp3,Trim12c,Npm1	62	189	BP	62/3208	189/15926	2.68683e-05	0.000942447	0.000727026	1.016	0.0753661
GO:0032481	positive regulation of type I interferon production	Tlr9,Cd14,Tank,Polr3c,Irf1,Zc3hav1,Tlr2,Traf6,Sting1,Riok3,Hsp90aa1,Polr3d,Ticam1,Rnf135,Ticam2,Tlr3,Usp22,Ikbke,Ifih1,Oas1c,Irf5,Oas2,Dhx33,Myd88,Pqbp1,G3bp1,Plcg2,Mmp12,Tbk1,Mavs,Oas1b,Traf3,Tlr7,Cgas	34	86	BP	34/3208	86/15926	2.76809e-05	0.00096527	0.000744632	2.05798	0.216697
GO:0007029	endoplasmic reticulum organization	Tram1,Get1,Retreg1,Tor1aip2,Cav2,Sec61a1,Lman1,Vcpip1,Rab3gap2,Tmem33,Wdr83os,Ncln,Sec31a,Tmed2,Arl6ip1,Get4,Retreg3,Emc6,Tmcc1,Rtn4,Rtn3,Jagn1,Tmem147,Emc8,Sgta,Nomo1,Retreg2,Tor1b,Esyt1,Rab10,Emc10,Vapb,Atl3,Vapa,Bnip1,Eif2ak3	36	93	BP	36/3208	93/15926	2.79976e-05	0.000967502	0.000746354	-0.666667	-0.0782241
GO:0006650	glycerophospholipid metabolic process	Efr3b,Ttc7b,Pdgfa,Pcyt1a,Pi4k2a,Phb2,Ttc7,Sh3glb1,Mtmr10,Dgka,Piga,Inpp1,Inppl1,Pigq,Agpat4,Mppe1,Gpat4,Lpcat2,Pik3cg,Gnpat,Pld2,Dgkq,Pcyt2,Slc27a1,Slc30a5,Dgkd,Selenoi,Mecp2,Abhd16a,Pign,Pigu,Bpnt1,Ip6k2,Pik3r5,Mtmr3,Cept1,Capn2,Etnk1,Agpat2,Ocrl,Pdgfb,Chka,Lpcat1,Ptpmt1,Htr2b,Naaa,Plscr3,Bscl2,Inpp5k,Pigm,Pip4p1,Pla2g15,Cds2,Gpaa1,Pgp,Mtmr4,Inpp5b,Inpp4a,Plcg2,Abhd12,Dhrs7b,Abhd4,Plcb3,Pten,Agpat3,Pitpnc1,Gpam,Ip6k1,Pip5k1a,Pip4k2a,Pla2g4a,Pnpla6,Becn1,Pnpla8,Synj1,Uvrag,Pgap2,Lpin1,Chpt1	79	256	BP	79/3208	256/15926	2.82259e-05	0.000967502	0.000746354	0.562544	0.0611969
GO:0006275	regulation of DNA replication	Il6,Atf1,Dynll1,Map2k4,Inppl1,Mettl4,Lig3,Dna2,Ing5,Ruvbl1,Gtpbp4,Dach1,Atr,Zmpste24,Cdt1,Met,Hras,Pcna,Tnfaip1,Pdgfb,Faf1,Esco2,Rac1,Actl6a,Cst3,Orc5,Yy1,Meaf6,Id3,Ino80c,Rfc2,E2f8,Jun,Wrnip1,Brpf3,Nfrkb,Cdk1,Lpin1,Npm1,Wapl,Pole3,Tipin,Rbbp6	43	118	BP	43/3208	118/15926	2.82316e-05	0.000967502	0.000746354	-1.37249	-0.109778
GO:1904263	positive regulation of TORC1 signaling	Mat2a,Flcn,Fnip1,Fnip2,Akt1,Rnf167,Prmt1,Sesn2,Lamtor3,Rragc,Lamtor4,Cul3,Gpr137,Wac,Rragd,Shq1,Pim1,Pip4p1,Ctns,Usp32,Rheb,Tbk1,Bmt2,Stambpl1,Foxp1	25	56	BP	25/3208	56/15926	2.85741e-05	0.00097364	0.000751089	2.2	0.164116
GO:2001235	positive regulation of apoptotic signaling pathway	Flcn,Pmaip1,Sh3glb1,Bid,Steap3,Eef1e1,Pea15a,Atf3,Ctsk,Apaf1,Traf2,Sirt1,Tgfbr1,Tnfsf14,Tnfrsf12a,Ing5,Nupr1,Fas,Il19,Ctsl,Fbxw7,Adora2a,Nck2,Pml,Ripk1,Ppp2r1b,Plagl2,Ctss,Pias4,Cav1,Faf1,Psen2,Casp8,Dedd2,Nherf1,Ddit3,Serinc3,Daxx,Htra2,Ptpn2,Tnfsf12,Jak3,Pten,Bbc3,Jak2,Skil,Becn1,Ei24,Ubb,Rad9a,S100a8,Spop,Tnfsf10,Eif2ak3	54	159	BP	54/3208	159/15926	2.96836e-05	0.0010057	0.000775821	4.08248	0.330973
GO:0046165	alcohol biosynthetic process	Dhfr,Nus1,Hsd17b7,Abcg1,3110082I17Rik,Fdft1,Cyp51,H6pd,Msmo1,Pex2,Mvd,Cyp27a1,Dgkq,Lss,Sptssa,Fdps,Idi1,Ip6k2,Srebf2,Dhcr24,Nsdhl,Por,Dhdds,Sphk2,Sptlc2,Insig2,Dhcr7,Lipa,Prkg1,Hmgcr,Spr,Acer3,Hmgcs1,Pgp,Plcg2,Prkaa1,Gpr146,Mvk,Asah2,Ip6k1,Dab2,Gba1,Ptafr,Srebf1	44	122	BP	44/3208	122/15926	3.07239e-05	0.00102643	0.000791812	-1.80907	-0.17715
GO:0006695	cholesterol biosynthetic process	Hsd17b7,Abcg1,3110082I17Rik,Fdft1,Cyp51,Msmo1,Pex2,Mvd,Lss,Fdps,Idi1,Srebf2,Dhcr24,Nsdhl,Por,Insig2,Dhcr7,Lipa,Hmgcr,Hmgcs1,Prkaa1,Gpr146,Mvk,Srebf1	24	53	BP	24/3208	53/15926	3.08118e-05	0.00102643	0.000791812	-3.26599	-0.458155
GO:1902653	secondary alcohol biosynthetic process	Hsd17b7,Abcg1,3110082I17Rik,Fdft1,Cyp51,Msmo1,Pex2,Mvd,Lss,Fdps,Idi1,Srebf2,Dhcr24,Nsdhl,Por,Insig2,Dhcr7,Lipa,Hmgcr,Hmgcs1,Prkaa1,Gpr146,Mvk,Srebf1	24	53	BP	24/3208	53/15926	3.08118e-05	0.00102643	0.000791812	-3.26599	-0.458155
GO:0007264	small GTPase-mediated signal transduction	Kitl,Rgl1,Flcn,Bcar3,Rnd3,Arfgef2,A930011G23Rik,Arhgap12,Lrp4,Baiap2,Rapgef5,Adra1a,Mapre2,Brap,Rnd1,Arhgap22,Dnaja3,Rabif,Plk2,Rit1,Mapkap1,Rhov,F11r,Crkl,Arhgap15,Vav1,Dennd1a,Rgl2,Gna13,Rab9,Dok2,Pik3cg,Nkiras2,Rabgef1,Grb2,Fbxo8,Hmox1,Rab21,Cul3,Rhoq,Cyth4,Dok7,Dhcr24,Arhgdib,Rab12,Sema4d,Arrb1,Rac3,Rtn4,Mfn2,Sh2b2,Stambp,Rasal3,Dock11,Met,Rufy1,Itgb1,Hras,Sgsm3,Tnfaip1,Ulk1,Was,Rock1,Rap1b,Arhgap18,Ppp2cb,Rasa4,Arhgap25,Dennd4c,Fnta,Cyth2,Chml,Lipa,Ralgapa1,Rhobtb2,Rac1,Usp8,Rassf1,Stard8,Cyfip1,Psd3,Iqsec2,Ywhaq,Picalm,Arf6,Csf1,Sh2d3c,Cdc42ep2,Tax1bp3,Rhod,Map2k1,Lztr1,Sdcbp,Gabarap,Vav2,Dock2,Nup62,Rheb,Agrn,Arl6,Stk19,Cyth3,Dynlt1a,Cdc42ep4,Ralgds,Rasa3,Bcl6,Gdi2,Nckap1,Rasa2,Arhgdia,Dbnl,Cdc42se1,Arfgef3,Rala,Arhgef3	116	408	BP	116/3208	408/15926	3.10267e-05	0.00102784	0.000792903	4.45669	0.222224
GO:1901873	regulation of post-translational protein modification	Flcn,Fyn,Aimp2,Dnaja1,Pias1,Akt1,Peli1,Tank,Ube2l3,Sqstm1,Herpud1,Rassf5,Hif1a,Dnaja3,Cblb,Tgfbr1,Phf23,Ndfip2,Tollip,Stub1,Arrb2,Hsp90aa1,Gnl3l,Rchy1,Topors,Ticam1,Hspbp1,Gtpbp4,Cul3,Wbp1l,Gsk3b,Dcun1d2,Bag5,Mastl,Ivns1abp,Egr1,Gnl3,Arrb1,Nlrc3,Atg5,Fbxw7,Psen1,Trim44,Pias4,Cav1,Mul1,Psen2,Btrc,Hspa1b,Rassf1,Fzr1,Trim21,Daxx,Siah2,Birc3,Ube2d1,Ufl1,Ube2b,Gabarap,Pten,Tnfaip3,Rnf180,Dcun1d5,N4bp1,Prmt3,Ubb,Dtx3l,Sae1,Rela,Sumo2,Svbp,Rnf40,Npm1,Chp1,Tspo,Arnt	76	245	BP	76/3208	245/15926	3.26157e-05	0.00107452	0.000828908	2.06474	0.0999361
GO:0002250	adaptive immune response	P2rx7,Fyn,Clec4n,Il6,Pcyt1a,Il1b,Icam1,Gadd45g,Il4ra,Csf3r,Irf1,Rnf19b,Phb1,Lat2,Adcy7,Stx11,Slamf1,Cd28,Mr1,Traf2,Ighm,C1qbp,Sirt1,Serpinb9,Traf6,Brd2,Lyst,Stat3,Parp3,Arid5a,Il7r,Fgl2,Trim27,Dusp10,Pms2,Cd24a,C1ra,Ulbp1,Slc11a1,Cd44,Tfrc,Fas,Swap70,Clec7a,Orai1,Mcoln2,Anxa1,Fcgr2b,Fosl2,Dennd1b,B2m,Otud7b,Sanbr,H2-D1,Map3k7,Ptpn6,Stat6,Rc3h2,Cd81,Hras,C1qb,Spn,Trem1,Was,H2-M2,Prkcb,Ppp3cb,Il17ra,Cd274,Tec,Mef2c,H2-Q4,Cd84,Tfeb,Batf,Nckap1l,Csk,Fcgr3,C3ar1,Myd88,Pnp,Clec4d,Ercc1,Ufl1,Pag1,Bcl3,H2-K1,H2-Q6,Cd40,Prkaa1,Dusp22,Ahr,Jak3,Mlh1,Btk,Trpm4,Il12b,Pirb,Fzd5,Raet1a,Jak2,Ptk2b,Tnfaip3,H2-T10,Tfe3,Pla2g4a,Raet1e,Bcl6,Ctnnbl1,Cfh,Icosl,Hspa8,Rc3h1,Nlrp3,H2-T23,Gba1,Dbnl,C1qc,Pf4,Csf2rb,Akirin2,Serpina3g,Slamf7,Cx3cr1	124	442	BP	124/3208	442/15926	3.28086e-05	0.00107493	0.000829229	2.33487	0.135671
GO:0001959	regulation of cytokine-mediated signaling pathway	Il6,Pparg,Tank,Hif1a,Dnaja3,Il6st,Crebrf,Traf2,Pafah1b1,Sting1,Cd300lf,Tnfrsf1a,Nkiras2,Rabgef1,Cd24a,Vrk2,Ticam2,Ythdf3,Usp25,Spata2,Ttll12,Ikbke,Casp1,Ripk1,Oas1c,Trim44,Casp4,Pias4,Cav1,Stap1,Ppp2cb,Mul1,Hspa1b,Irgm2,Csf1,Adar,Ptpn2,Irak3,Irgm1,Samhd1,Cd40,Rffl,Dicer1,Rnf185,Parp14,Cxcr4,Mmp12,Rbm47,Tbk1,Mavs,Oas1b,Naip5	52	152	BP	52/3208	152/15926	3.30629e-05	0.00107734	0.000831089	3.3282	0.196104
GO:0001558	regulation of cell growth	Zc3h12d,Sgk1,Wdr36,Sh3glb1,Pparg,Hyal1,Rgs2,Akt1,Nedd4l,Rufy3,Vgll4,Smad3,Twf2,Nanos1,Phb1,Atad3a,Hbegf,Sesn2,Mapkap1,Sirt1,Crkl,Tgfbr1,Nr3c1,Pafah1b1,Extl3,Tnfrsf12a,Brat1,Ing5,Cdkn2d,Fdps,Rab21,Gja1,Mecp2,Cd44,Slc9a1,Spart,Xbp1,Ip6k2,Gsk3b,Dyrk1a,Ddx49,Map2k5,Sema4d,Dcbld2,Sbf1,Rtn4,Adipor1,Pak1,Bap1,Uri1,Pml,Ndel1,Ulk1,Nubp1,Sphk2,Ncoa3,Arhgap4,Osgin1,Ddx39b,Mtpn,Mul1,Hspa1b,Pin1,Pttg1,Adipor2,Mndal,Ncbp1,Ist1,Trip10,Ifrd1,Cyfip1,Picalm,Cd38,Yy1,Nme6,Cep43,Meaf6,Usp47,Sdcbp,Ccdc85b,Megf8,Exosc2,Pten,Eif2b2,Slc25a33,Supv3l1,Slc25a4,Creb3,Bbc3,Cxcr4,Cdkn1b,Hspa1a,Smurf1,Rbbp7,Exosc4,Ptk2b,Eif4g2,Dcun1d5,Dab2,Sesn1,Bcl6,Ei24,Ptprj,Anapc2,Dbnl,Npm1,Foxp1,Cdkn2aip,Ppan,Zmat3,Csf2rb,Eif4g1	112	392	BP	112/3208	392/15926	3.35824e-05	0.00108833	0.000839561	0.944911	0.0865453
GO:0006879	intracellular iron ion homeostasis	Sco1,Steap4,Slc39a8,Ttc7,Steap3,Hif1a,Slc40a1,Atp6v1a,Slc11a2,Slc11a1,Hmox1,Tfrc,Mecr,Naglu,B2m,Glrx3,Nubp1,Abcb7,Atp6v0d1,Aco1,Picalm,Bola2,Trf,Slc39a14,Egln1,Ccdc115,Tmem199	27	63	BP	27/3208	63/15926	3.40541e-05	0.00109765	0.000846751	0.19245	0.149382
GO:0000479	endonucleolytic cleavage of tricistronic rRNA transcript (SSU-rRNA, 5.8S rRNA, LSU-rRNA)	Tbl3,Bop1,Nol9,Nop9,Rrs1,Sde2,Tsr1,Abt1,Npm1,Utp23,Bms1	11	16	BP	11/3208	16/15926	3.46217e-05	0.00109813	0.000847126	-2.11058	-0.35319
GO:0006177	GMP biosynthetic process	Gart,Adsl,Atic,Paics,Gmps,Impdh1,Impdh2,Ampd2,Ppat,Aprt,Pnp	11	16	BP	11/3208	16/15926	3.46217e-05	0.00109813	0.000847126	-2.7136	-0.459632
GO:1904814	regulation of protein localization to chromosome, telomeric region	Cct7,Cct3,Cct6a,Cct2,Cct5,Cct4,Gnl3l,Tcp1,Gnl3,Pml,Cct8	11	16	BP	11/3208	16/15926	3.46217e-05	0.00109813	0.000847126	-2.7136	-0.299006
GO:1903052	positive regulation of proteolysis involved in protein catabolic process	Mdm2,Zfand2a,Pias1,Akt1,Csnk1d,Usp5,Herpud1,Plk2,Sirt1,Stub1,Rchy1,Hspbp1,Nupr1,Nub1,Gsk3b,Tmem67,Fbxw7,Psen1,Tmem259,Cav1,Sgta,Bbs7,Psen2,Hspa1b,Sumo1,Fzr1,Atxn3,Eif2a,Sirt2,Tmtc3,Ufl1,Trf,Gabarap,Pten,Rnf185,Hspa1a,Smurf1,Ptk2b,Rnf180,Dab2,Sumo2,Rnf40,Gba1,Eif2ak3	44	123	BP	44/3208	123/15926	3.86139e-05	0.00121828	0.00093981	2.41209	0.187476
GO:0010660	regulation of muscle cell apoptotic process	Pparg,Igf1r,Map3k5,Sirt1,Rgl2,Stub1,Arrb2,Hmox1,Nupr1,Dipk2a,Gsk3b,Ppp1r10,Atf4,Zfas1,Map2k5,Cflar,Arrb1,Capn2,Mfn2,Eif5a,Atg5,Trem1,Grk2,Cav1,Mff,Hmgcr,Hsf1,Trip10,Dicer1,Pten,Il12b,Slc25a4,Jak2,Ptk2b,Pdpk1,Hspa8,Npm1,Mapk7,Bag3	39	105	BP	39/3208	105/15926	3.99213e-05	0.0012529	0.000966515	0.800641	0.0502643
GO:0062207	regulation of pattern recognition receptor signaling pathway	Rab7b,Tlr9,Tax1bp1,Cd14,Akt1,Peli1,Sqstm1,Irf1,Zc3hav1,Smpdl3b,Znrf1,C1qbp,Ifi207,Wdfy1,Cd300lf,Banf1,Usp15,Riok3,Arrb2,Rnf115,Ticam2,Zdhhc3,Map3k7,Nlrc3,Rtn4,Slc19a1,Lamp2,Casp4,Cav1,Abhd17a,Eif2ak2,Erbin,Hspa1b,Gpr108,Dhx33,Mndal,Irgm2,Arf6,Myd88,Trim3,Irak3,Sirt2,Zdhhc9,Irgm1,Plcg2,Btk,Tnfaip3,Pdpk1,Mavs,Mark4,S100a8,Hspa8,Nek7,Ddx60,Gpatch3,Lrrc14,Cgas	57	172	BP	57/3208	172/15926	4.02639e-05	0.00125704	0.000969707	2.25171	0.213606
GO:0034284	response to monosaccharide	Il1a,Eif2b3,Dynll1,Icam1,Abcg1,Eif2b5,Igf1r,Nadk,Glul,Sgcb,Hif1a,Smad3,Txn2,Oxct1,Sesn2,Sirt1,Rab11fip5,Casp3,Extl3,Slc12a7,Hmgn3,Ccdc186,Gja1,Kat5,Xbp1,Ctsl,Egr1,Arrb1,Slc29a1,Eif2b4,Pde8b,Vcam1,Fto,Tbc1d1,Pim3,Aacs,Grk2,Ppp3ca,Prkcb,Jagn1,Ptpmt1,Ppp3cb,Pde3b,Adipor2,Hmgcr,Rac1,Stx4a,Ncf2,Slc12a6,Prkaa1,Slc39a14,Eif2b2,Trpm4,Cat,Foxo3,Selenot,Cdkn1b,Gpam,Ptk2b,Klf7,Selenos,Pdk3,Lrp5,Kif5b,Ptgs2,Srebf1	66	207	BP	66/3208	207/15926	4.12303e-05	0.0012805	0.00098781	-1.4771	-0.0243374
GO:0007034	vacuolar transport	Rab7b,Vipas39,Psap,Vps18,Chmp1b,Sqstm1,Lamp1,Tpcn2,Plekhm1,Vps4b,Plekhm2,Lyst,Snx16,Vps33a,Plekhf2,Grn,Chmp4b,Lyset,Chmp2b,Rab12,Scyl2,Uevld,Vps54,Lamp2,Atp6v0d1,Hgsnat,Lipa,Ap3b1,Vps52,Irgm2,Ap3s2,Bin1,Npc1,Stx8,Vps37b,Irgm1,Zfyve16,Snf8,Vps37c,Hspa1a,Smurf1,Vps36,Mon1b,Vps16,Chmp3,Becn1,Chmp7,Dtx3l,Leprotl1,Hspa8,Ap3d1,Atp6v0d2,Hgs	53	157	BP	53/3208	157/15926	4.21668e-05	0.00129609	0.000999832	5.63178	0.318776
GO:0070665	positive regulation of leukocyte proliferation	Kitl,Tlr9,Il1a,Il6,Il1b,Bcl2l1,Peli1,Coro1a,Dnaja3,Il15,Il6st,Slamf1,Cd28,Ighm,Traf6,Itgal,Cd24a,Tgfbr2,Ticam1,Tfrc,Il2ra,Gsk3b,Anxa1,Stat5a,Vcam1,Rasal3,Cd81,Nck2,Spn,Ppp3ca,Cd274,Mef2c,Nckap1l,Myd88,Pnp,Csf1,Cd59a,Cd38,Irgm1,Cd40,Jak3,Btk,Il12b,Jak2,Gpam,Tcf3,Tnfsf9,Slc39a10,Bcl6,Icosl,H2-T23,Csf2rb,Dhps	53	157	BP	53/3208	157/15926	4.21668e-05	0.00129609	0.000999832	1.51097	0.105401
GO:0016241	regulation of macroautophagy	Sh3glb1,Fez2,Atg12,Hif1a,Optn,Tlr2,Sesn2,Sirt1,Phf23,Rab3gap2,Sting1,Stub1,Hmox1,Atg2a,Nupr1,Kat5,Sesn3,Parl,Rab12,Kdr,Map3k7,Wac,Nod1,Atg5,Fbxw7,Ubqln4,Ulk1,Sptlc2,Mul1,Irgm2,Npc1,Htra2,Slc25a5,Ufl1,Irgm1,Usp30,Adrb2,Slc25a4,Pip4k2a,Sesn1,Tbk1,Becn1,Eif2ak1,Gba1,Tspo,Smcr8,Bag3,Scoc,Srebf1	49	142	BP	49/3208	142/15926	4.27522e-05	0.00130734	0.00100851	2.71429	0.223024
GO:0000466	maturation of 5.8S rRNA from tricistronic rRNA transcript (SSU-rRNA, 5.8S rRNA, LSU-rRNA)	Wdr12,Bop1,Pes1,Nol9,Nop9,Ftsj3,Rrs1,Exosc8,Exosc7,Eri1,Abt1,Exosc2,Eri3,Npm1	14	24	BP	14/3208	24/15926	4.40776e-05	0.00133419	0.00102922	-3.74166	-0.487516
GO:0071359	cellular response to dsRNA	P2rx7,Zc3hav1,Colec12,Sting1,Riok3,Tlr3,Ifih1,Cav1,Mul1,Pqbp1,Raet1a,Mavs,Npm1,Cgas	14	24	BP	14/3208	24/15926	4.40776e-05	0.00133419	0.00102922	1.06904	0.285219
GO:0006998	nuclear envelope organization	Chmp1b,Brox,Vps4b,Lemd3,Tor1aip1,Pafah1b1,Banf1,Chmp4b,Sun1,Atr,Chmp2b,Lmnb2,Zmpste24,Ndel1,Tmem201,Tor1b,Ankle2,Nup155,Chmp3,Chmp7,Cdk1,Lemd2,Parp11,Spast	24	54	BP	24/3208	54/15926	4.49353e-05	0.00135328	0.00104395	0.816497	0.00952223
GO:0009267	cellular response to starvation	Flcn,Pmaip1,Cpeb4,Fnip1,Plin2,Sh3glb1,Slc38a2,Atf3,Rnf167,Glul,Ctsk,Map3k5,Impact,Sesn2,Sirt1,Ifi207,Rragc,Zfyve1,Ttc5,Plin3,Comt,Fas,Kat5,Sesn3,Eif2s1,Xbp1,Mtmr3,Srebf2,Atf4,Max,Ctsl,Map1lc3a,Pak1,Rragd,Atg5,Ulk1,Chka,Mybbp1a,Lamp2,Dap,Itfg2,Eif2ak2,Mndal,Fads1,Tfeb,Depdc5,Atxn3,Tbl2,Prkaa1,Rnase4,Micu1,Gabarap,Foxo3,Wdr45b,Jun,Sesn1,Becn1,Rrp8,Bmt2,Gba1,Srebf1,Eif2ak3	62	192	BP	62/3208	192/15926	4.56902e-05	0.00136225	0.00105087	2.794	0.210236
GO:0045732	positive regulation of protein catabolic process	Mdm2,Zfand2a,Il1b,Pias1,Akt1,Nedd4l,Csnk1d,Usp5,Herpud1,Vgll4,Crebrf,Ddb1,Plk2,Cblb,Sirt1,Tiparp,Snx9,Stub1,Hsp90aa1,Rchy1,Gja1,Hspbp1,Nupr1,Nub1,Gsk3b,Rhbdd1,Tmem67,Cd81,Mylip,Fbxw7,Psen1,Sgsm3,Lpcat1,Tmem259,Cav1,Faf1,Sgta,Bbs7,Psen2,Hspa1b,Sumo1,Fzr1,Atxn3,Eif2a,Sirt2,Tmtc3,Trf,Snf8,Tnfsf12,Gabarap,Rnf185,Cdkn1b,Hspa1a,Tnfaip3,Rnf180,Dab2,Ier3,Sumo2,Rnf40,Gba1,Nrdc,Eif2ak3	62	192	BP	62/3208	192/15926	4.56902e-05	0.00136225	0.00105087	1.778	0.0942696
GO:0016239	positive regulation of macroautophagy	Sh3glb1,Hif1a,Optn,Tlr2,Sesn2,Sirt1,Rab3gap2,Sting1,Stub1,Hmox1,Atg2a,Kat5,Sesn3,Rab12,Kdr,Map3k7,Wac,Nod1,Ulk1,Sptlc2,Mul1,Irgm2,Slc25a5,Ufl1,Irgm1,Adrb2,Slc25a4,Pip4k2a,Sesn1,Tbk1,Becn1,Eif2ak1,Gba1,Smcr8,Bag3,Scoc	36	95	BP	36/3208	95/15926	4.77049e-05	0.00141525	0.00109175	2.66667	0.221154
GO:0097384	cellular lipid biosynthetic process	Lpcat2,Gnpat,Selenoi,Agps,Peds1,Fasn,Lipa,Dhrs7b,Pla2g4a,Chpt1	10	14	BP	10/3208	14/15926	4.86986e-05	0.0014358	0.00110761	-1.26491	-0.303344
GO:0031667	response to nutrient levels	Mdm2,Mat2a,Flcn,Trim25,Pmaip1,Cpeb4,Fnip1,Il1a,Gdf3,Dnmt3a,Plin2,Sh3glb1,Adsl,Pparg,Slc27a4,Slc38a2,Akt1,Npy,Il15ra,Atf3,Rnf167,Glul,Gatm,Tpcn2,Zfp36,Ctsk,Map3k5,Prmt1,Txn2,Apaf1,Impact,Sesn2,Slc6a4,Mapkap1,Sirt1,Foxk2,Pex2,Alad,Ifi207,Abcb1a,Rragc,Zfyve1,Gnpat,Ttc5,Cdkn2d,Gdf15,Plin3,Cd68,Comt,Tfrc,Fas,Kat5,Sesn3,Eif2s1,Acsl1,Mapk14,Xbp1,Mtmr3,Srebf2,Atf4,Max,Ctsl,Map1lc3a,Foxo4,Ass1,Pak1,Rragd,Atg5,Chsy1,Stc2,Ulk1,Chka,Mybbp1a,Kat2b,Lamp2,Aacs,Dap,Prkcb,Arsb,Ncoa1,Itfg2,Eif2ak2,Acaa1a,F7,Mbd2,Adipor2,Lipa,Mndal,Ddit3,Fads1,Pim1,Tfeb,Depdc5,Atxn3,Eif2a,Cad,Nqo1,Kat2a,Sirt2,Prkab1,Ercc1,Tbl2,Tyms,Lrp11,Mbd3,Prkaa1,Rnase4,Acadm,Micu1,Gabarap,Adrb2,Cat,Foxo3,Wdr45b,Rheb,Jun,Sesn1,Becn1,Snw1,Eif2ak1,Rela,Mlycd,Cfh,Rrp8,Hspa8,Arsa,Bmt2,Ptgs2,Gba1,Tspo,Eif4g1,Gstt1,Srebf1,Eif2ak3	134	488	BP	134/3208	488/15926	4.88794e-05	0.0014358	0.00110761	2.24606	0.112049
GO:0001776	leukocyte homeostasis	Kitl,Tnfrsf23,P2rx7,Pmaip1,Il6,Akt1,Bcl2a1a,Hif1a,Slc40a1,Coro1a,Dnaja3,Aim2,Il7r,Casp3,Cd24a,Mthfd1,Cd44,Fas,Il2ra,Anxa1,Fcgr2b,Stat5a,Sh2b2,Bap1,Dock11,Rc3h2,Siva1,Ppp3cb,Mertk,Wdr37,Slc7a11,Lipa,Mef2c,Nckap1l,Csf1,Pde4b,Ahr,Jak3,Btk,Pirb,Tsc22d3,Gpam,Tnfaip3,Skil,Ikbkb,Cfh,Rc3h1,Men1	48	139	BP	48/3208	139/15926	4.98557e-05	0.0014573	0.0011242	0.57735	0.0857351
GO:0042113	B cell activation	Plcl2,Fnip1,Tlr9,Il6,Pcyt1a,Phb2,Spi1,Cmtm7,Nfam1,Peli1,Irf8,Hdac9,Phb1,Lat2,Cd28,Ighm,Parp3,Il7r,Casp3,Zfp36l2,Blnk,Pms2,Cd180,Cd24a,Ticam1,Tfrc,Fas,Swap70,Irf2bp2,Xbp1,Tpd52,Themis2,Fcgr2b,Fosl2,Sanbr,Stat5a,Ptpn6,Stat6,Dock11,Cd81,Cebpg,Prkcb,Itfg2,Il10,Lgals8,Mef2c,Mfng,Igbp1,Rbpj,Batf,Nckap1l,Tnip2,Pnp,Cd38,Ptpn2,Yy1,Slc25a5,Ercc1,Ikzf1,Bcl3,Plcg2,Cd40,Ahr,Jak3,Mlh1,Pten,Btk,Tcf3,Ptk2b,Tnfaip3,Zbtb7a,Slc39a10,Bcl6,Atp11c,Lfng,Icosl,Rc3h1,Ptprj,Skap2,Foxp1,Akirin2,Ezh2	82	272	BP	82/3208	272/15926	5.047e-05	0.00146806	0.0011325	1.7669	0.101916
GO:0002573	myeloid leukocyte differentiation	Ostm1,Kitl,Spi1,Pparg,Fam20c,Tlr2,Cebpa,Il15,Ccl3,Sirt1,Traf6,Sbno2,Csf3,Nr3c1,Ifi207,Anxa2,Pafah1b1,Cd300lf,Tgfbr2,Mafb,Cd109,Tfrc,Mapk14,Car2,Gsk3b,Naglu,Fosl2,Gpr137,Stat5a,Glo1,Pira1,Bap1,Cd81,Vps54,Fbxw7,Psen1,Ripk1,Srp54c,Ppp3ca,Jagn1,Fasn,Tob2,Psen2,Casp8,Mndal,Mef2c,Batf2,Ap3b1,Hsf1,Snx10,Rbpj,Batf,Myd88,Csf1,Ptpn2,Gmpr2,Mitf,Trf,Ikzf1,Tal1,Dhrs7b,Ccl9,Il12b,Pirb,Nrros,Jun,Tnfsf9,Prxl2a,Itgb8,Zbtb7a,Nme1,Tfe3,Junb,Hcls1,Eif2ak1,Gnas,Gba1,Ubash3b,Foxp1,C1qc,Hax1	81	268	BP	81/3208	268/15926	5.07315e-05	0.0014685	0.00113284	3	0.13695
GO:0002709	regulation of T cell mediated immunity	P2rx7,Il6,Il1b,Slamf1,Mr1,Traf2,Traf6,Arid5a,Il7r,Cd24a,Ulbp1,Dennd1b,B2m,H2-D1,Map3k7,Cd81,Spn,Was,H2-M2,Ppp3cb,Cd274,H2-Q4,Nckap1l,Pnp,Ufl1,H2-K1,H2-Q6,Prkaa1,Dusp22,Ahr,Trpm4,Il12b,Fzd5,Raet1a,H2-T10,Raet1e,Hspa8,Nlrp3,H2-T23	39	106	BP	39/3208	106/15926	5.10167e-05	0.00146963	0.0011337	0.480384	0.0738982
GO:1903320	regulation of protein modification by small protein conjugation or removal	Fyn,Aimp2,Dnaja1,Pias1,Akt1,Peli1,Tank,Ube2l3,Sqstm1,Herpud1,Rassf5,Hif1a,Dnaja3,Cblb,Tgfbr1,Phf23,Ndfip2,Tollip,Stub1,Arrb2,Hsp90aa1,Gnl3l,Rchy1,Topors,Ticam1,Hspbp1,Gtpbp4,Cul3,Wbp1l,Gsk3b,Dcun1d2,Bag5,Mastl,Ivns1abp,Egr1,Gnl3,Arrb1,Nlrc3,Atg5,Fbxw7,Psen1,Trim44,Pias4,Cav1,Mul1,Psen2,Btrc,Hspa1b,Rassf1,Fzr1,Trim21,Daxx,Siah2,Birc3,Ube2d1,Ufl1,Gabarap,Pten,Tnfaip3,Rnf180,Dcun1d5,N4bp1,Prmt3,Ubb,Dtx3l,Sae1,Rela,Sumo2,Svbp,Rnf40,Npm1,Chp1,Tspo,Arnt	74	240	BP	74/3208	240/15926	5.13413e-05	0.00147187	0.00113543	1.85996	0.0885217
GO:1902652	secondary alcohol metabolic process	Hsd17b7,Abcg1,3110082I17Rik,Fdft1,Cyp51,Sqle,Ttc39b,Cebpa,Soat1,Msmo1,Stard4,Pex2,Mvd,Cyp27a1,Dgkq,Acadvl,Mbtps2,Lss,Fdps,Errfi1,Idi1,Srebf2,Idh3a,Dhcr24,Nsdhl,Por,Idh3b,Insig2,Cln8,Acadl,Dhcr7,Lipa,Hmgcr,Pctp,Pip4p1,Npc1,Hmgcs1,Smpd1,Npc2,Nfe2l1,Prkaa1,Gpr146,Cat,Mvk,Fdxr,Mbtps1,Lrp5,Gba1,Srebf1	49	143	BP	49/3208	143/15926	5.24792e-05	0.00149729	0.00115505	-2.42857	-0.265621
GO:0050727	regulation of inflammatory response	Tlr9,Slc39a8,Il6,Il1b,Pparg,Npy,Gprc5b,Zfp36,Smad3,Smpdl3b,Tlr2,Cebpa,Cd28,Ccl3,Stat3,Sbno2,Ptges,Aim2,Fabp4,Casp3,Calhm2,Sting1,Tnfrsf1a,Pik3cg,Dusp10,Extl3,Tbc1d23,Rabgef1,Cd200r4,Grn,Nr1d2,Cd24a,Cd44,Nupr1,Il2ra,Anxa1,Spata2,Siglece,Fcgr2b,Nlrc3,Stat5a,Ptpn6,Abcc1,Hgf,Bap1,Mkrn2,Casp1,Cd81,Adora2a,Ripk1,Spn,Ctss,Map3k8,Casp4,Stap1,Il17ra,Il10,Cd200r1,Adora2b,Slc7a2,Lacc1,Hspa4,Irgm2,Fcgr3,Myd88,Il10ra,Ptpn2,Arel1,Ufl1,Nfe2l1,Zdhhc9,Irgm1,Plcg2,Abhd12,Ahr,Dicer1,Btk,Il12b,Mvk,Jak2,Tnfaip3,Selenos,Aoah,Fxr1,Bcl6,Rela,Ier3,Mcph1,S100a8,Nlrp3,Ptgs2,H2-T23,Il16,Foxp1,Fanca,Pf4,Arnt,Cx3cr1	98	338	BP	98/3208	338/15926	5.49294e-05	0.00155973	0.00120321	1.81827	0.106304
GO:0009225	nucleotide-sugar metabolic process	Gfpt1,Gnpda1,Dpagt1,Nans,Cmas,Ugp2,Fut8,Slc35a1,Gne,Fpgt,Slc35c1,Gnpda2,Pgm3,Pmm1,B3galnt2,Uap1l1,Uggt1,Gmppb,Mgat1,Pmm2,Entpd5	21	45	BP	21/3208	45/15926	5.52549e-05	0.00156154	0.00120461	-1.09109	-0.106649
GO:0031647	regulation of protein stability	Mdm2,Tmc6,Ctsa,Cct7,Phb2,Usp35,Telo2,Usp10,Nedd4l,Get1,Mtrr,Lamp1,Usp5,Cct3,Smad3,Cct6a,Phb1,Atf7ip,Dnaja3,Calr,Sirt1,Pex2,Casp3,Cct2,Pfn1,Cct5,Stub1,Cct4,Prnp,Septin8,Hsp90aa1,Grn,Lss,Gnl3l,Dad1,Rab21,Gtpbp4,Usp25,Ncln,Tcp1,Cul3,Xbp1,Ip6k2,Get4,B4galt5,Bag5,Dnlz,Rtn4,Pex6,Rnf5,Coa8,Cd81,Mylip,Fbxw7,Pml,Lamp2,Trim44,Flna,Mul1,Ipo9,Btrc,Hspa1b,Pin1,Sumo1,Pim1,Usp46,Irgm2,Usp8,Rassf1,Tnip2,Cog3,Trim21,Morc3,Kat2a,Paqr4,Tbl1x,Ctnnd1,Usp1,Ufl1,Irgm1,Utp25,Usp47,Cct8,Ube2b,Usp30,Ndc80,Pten,Tcf3,Usp24,Nckap1,Usp48,Hspa8,Npm1,Cdkn2aip,Chp1,Bag3,Srebf1	97	334	BP	97/3208	334/15926	5.58023e-05	0.0015672	0.00120897	-0.304604	0.00187418
GO:0009746	response to hexose	Eif2b3,Dynll1,Icam1,Abcg1,Eif2b5,Igf1r,Nadk,Glul,Sgcb,Hif1a,Smad3,Txn2,Oxct1,Sesn2,Sirt1,Rab11fip5,Casp3,Extl3,Slc12a7,Hmgn3,Ccdc186,Gja1,Kat5,Xbp1,Ctsl,Egr1,Arrb1,Slc29a1,Eif2b4,Pde8b,Vcam1,Fto,Tbc1d1,Pim3,Aacs,Grk2,Ppp3ca,Prkcb,Jagn1,Ptpmt1,Ppp3cb,Pde3b,Adipor2,Hmgcr,Rac1,Stx4a,Ncf2,Slc12a6,Prkaa1,Slc39a14,Eif2b2,Trpm4,Foxo3,Selenot,Cdkn1b,Gpam,Ptk2b,Klf7,Selenos,Pdk3,Lrp5,Kif5b,Ptgs2,Srebf1	64	201	BP	64/3208	201/15926	5.59807e-05	0.0015672	0.00120897	-1.25	0.0106432
GO:0006839	mitochondrial transport	Pmaip1,Tomm40,Slc39a8,Bcl2l1,Bid,Akt1,Sfxn3,Slc8b1,Hif1a,Sfxn1,Stat3,Slc25a12,Acaa2,Hsp90aa1,Ppm1k,Slc35f6,Sfxn2,Abcb8,Chchd4,Slc9a1,Samm50,Gsk3b,Timm50,Letm1,Vdac2,Afg3l2,Timm17a,Dnlz,Tomm40l,Psen1,Timm10,Siva1,Abcb7,Mul1,Psen2,Hspa4,Timm17b,Timm23,Timm13,Slc25a5,Bcl2l2,Flvcr1,Mtch1,Tomm20,Mdh2,Micu1,Slc25a33,Slc25a4,Grpel1,Slc25a1,Dynlt1a,Slc25a10,Kif5b,Slc25a11,Ier3,Slc25a38,Slc25a36,Slc25a15	58	178	BP	58/3208	178/15926	5.95367e-05	0.00165896	0.00127976	-1.57568	-0.027277
GO:0051052	regulation of DNA metabolic process	Il6,Cct7,Atf1,Dynll1,Map2k4,Trim28,Akt1,Peli1,Dcp2,Igf1r,Taf7,Inppl1,Cct3,Nat10,Msh3,Cct6a,Prmt1,Apaf1,Cd28,C1qbp,Sirt1,Mettl4,Parp3,Cct2,Lig3,Pfn1,Cct5,Dna2,Cct4,Epc1,Arrb2,Dusp1,Ing5,Pms2,Gnl3l,Ruvbl1,Sf3b3,Gja1,Gtpbp4,Dach1,Tfrc,Kat5,Tcp1,Atr,Gsk3b,Ppp1r10,Gfer,Bcl7b,Gnl3,Dpf2,Usp22,Phf13,Hgf,Zmpste24,H1f2,Stat6,Cdt1,Met,Hras,Pml,Pcna,Tnfaip1,Ppp4r2,Ubqln4,Pdgfb,Kat2b,Klf4,Cebpg,Atxn7l3,Sgf29,Was,Supt20,Pias4,Ddx39b,Faf1,Kmt5a,Esco2,Map3k4,Epc2,Taf5l,Rac1,Hsf1,Actl6a,Cst3,Orc5,C3ar1,Pnp,Kat2a,Yy1,Meaf6,Usp1,Ercc1,Rgcc,Atrip,Cd40,Id3,Cct8,Ahr,Ube2b,Niban2,Mlh1,Morf4l2,Ino80c,Oga,Rfc2,E2f8,Ercc2,Jun,Ptk2b,Hnrnpc,Wrnip1,Sub1,Brpf3,Slf2,Mbtd1,Bcl6,Nfrkb,Cdk1,Ier3,Rpa2,Lpin1,Npm1,Ing3,Nek7,Wapl,Pole3,Tipin,Taf10,Cgas,Rbbp6	130	473	BP	130/3208	473/15926	6.02121e-05	0.00166997	0.00128826	-0.350823	-0.0109875
GO:0072331	signal transduction by p53 class mediator	Mdm2,Pmaip1,Hapstr1,Bop1,Yju2,Sh3glb1,Usp10,Steap3,Eef1e1,Nop2,Ndrg1,Sesn2,Sirt1,Ifi207,Usp15,Rrn3,Topors,Aars1,Cd44,Aen,Nupr1,Kat5,Tifab,Atr,Dyrk1a,Rrs1,Rpf2,Smyd2,Zmpste24,Uri1,Pml,Mybbp1a,Spred1,Trp53bp2,Kmt5a,Mndal,Cdip1,Batf,Sp100,Phlda3,Prmt6,Bcl3,Rffl,Foxo3,Bbc3,Ercc2,Tmem109,Rps20,Snw1,Ubb,Rrp8,Npm1,Ddx5	53	159	BP	53/3208	159/15926	6.19318e-05	0.00170972	0.00131892	0.961524	0.0867902
GO:0002822	regulation of adaptive immune response based on somatic recombination of immune receptors built from immunoglobulin superfamily domains	P2rx7,Clec4n,Il6,Il1b,Il4ra,Irf1,Slamf1,Cd28,Mr1,Traf2,Traf6,Brd2,Parp3,Arid5a,Il7r,Pms2,Cd24a,Ulbp1,Slc11a1,Tfrc,Clec7a,Anxa1,Fcgr2b,Dennd1b,B2m,H2-D1,Map3k7,Ptpn6,Stat6,Rc3h2,Cd81,Spn,Was,H2-M2,Ppp3cb,Cd274,Mef2c,H2-Q4,Nckap1l,Fcgr3,Pnp,Ufl1,H2-K1,H2-Q6,Cd40,Prkaa1,Dusp22,Ahr,Jak3,Mlh1,Btk,Trpm4,Il12b,Fzd5,Raet1a,Jak2,Tnfaip3,H2-T10,Pla2g4a,Raet1e,Bcl6,Hspa8,Rc3h1,Nlrp3,H2-T23,Pf4	66	210	BP	66/3208	210/15926	6.74129e-05	0.00185107	0.00142796	0.738549	0.061383
GO:0043487	regulation of RNA stability	Paip1,Zc3h12d,Apobec1,Rnasel,Igf2bp2,Dcp2,Ptbp1,Carhsp1,Mettl1,Zfp36,Nanos1,Traf2,Arid5a,Tent5c,Tbrg4,Cpeb3,Zfp36l2,Ythdf1,Nsun2,Slc11a1,Ythdf3,Dcps,Ddx49,Tut4,Zcchc17,Ikbke,Fto,Rc3h2,Fastkd2,Hnrnpr,Fastkd1,Rock1,Pias4,Polr2g,Patl1,Srsf1,Pabpc1,Fastk,Syncrip,Plekhn1,Myd88,Phax,Alkbh5,Mlh1,Dicer1,Fastkd3,Tent5a,Hnrnpc,Fxr1,Rbm47,Mex3d,Tut7,Rc3h1,Npm1,Eif4enif1,Taf15	56	171	BP	56/3208	171/15926	6.77707e-05	0.00185107	0.00142796	1.33631	0.135444
GO:0032868	response to insulin	Sco1,Bcar3,Il1b,Sgk1,Pparg,Slc27a4,Akt1,Igf1r,Gcnt1,Sgcb,Inppl1,Hdac9,Ctsk,Pid1,Osbpl8,Cav2,Sesn2,Stxbp3,Sirt1,Wdtc1,Grb2,Slc27a1,Errfi1,Slc9a1,Ide,Lonp1,Rab13,Sesn3,Eif6,Cul3,Rhoq,Mapk14,Xbp1,Gsk3b,Max,Egr1,Foxo4,Mfn2,Adipor1,Pak1,Sh2b2,H2az1,Ptpra,Hras,Ndel1,Kat2b,Grk2,Prkcb,Ncoa1,Insig2,Atp2b1,Dennd4c,Rps6kb2,Il10,Pde3b,Inpp5k,Cyfip1,Cad,Ptpn2,Epm2aip1,Map2k1,Akt3,Rab10,Prkaa1,Slc39a14,Pten,Marcks,Rab31,Slc25a33,Cat,Gpam,Pip4k2a,Pdpk1,Rela,Ptprj,Lpin1,Tnfsf10,Srebf1,Srsf6	79	262	BP	79/3208	262/15926	6.81456e-05	0.00185107	0.00142796	2.36268	0.149558
GO:1903432	regulation of TORC1 signaling	Mat2a,Flcn,Fnip1,Fnip2,Akt1,Peli1,Rnf167,Prmt1,Sesn2,Lamtor3,Rragc,Dgkq,Lamtor4,Sesn3,Cul3,Gpr137,Wac,Rragd,Itfg2,Shq1,Pim1,Depdc5,Atxn3,Pip4p1,Ctns,Npc1,Ube2d1,Prkaa1,Usp32,Pten,Rheb,Sesn1,Tbk1,Bmt2,Stambpl1,Foxp1,Smcr8	37	100	BP	37/3208	100/15926	6.84664e-05	0.00185107	0.00142796	1.80839	0.127208
GO:0071222	cellular response to lipopolysaccharide	Cxcl3,Tlr9,Il1a,Mrc1,Cd14,Il6,Litaf,Il1b,Spi1,Akt1,Irf8,Cxcl2,Zfp36,Tnip3,Traf6,Sbno2,Paf1,Arid5a,Csf3,Abcb1a,Cd180,Cd68,Casp7,Ticam1,Ticam2,Tifab,Mapk14,Xbp1,Gfer,Tut4,B2m,Capn2,Ass1,Ly86,Casp1,Trim12a,Stap1,Il10,Cd274,Cxcl1,Mef2c,Plscr3,Cd84,Irgm2,Tnip2,Myd88,Irak3,Irgm1,Plcg2,Pde4b,Nfkbib,Map2k3,Mtdh,Il12b,Raet1a,Jak2,Tnfaip3,Selenos,Rela,Cdk4,Cfh,Nr2c2,Nlrp3,Ptgs2,Trim12c,Ptafr,Tspo,Pf4,Cmpk2,Cx3cr1	70	226	BP	70/3208	226/15926	6.90112e-05	0.00185107	0.00142796	1.19523	0.00271325
GO:0019058	viral life cycle	Ctsb,Trim25,Smc5,Rnasel,Vps18,Icam1,Trim28,Chmp1b,Tbc1d20,Ddx56,Tpcn2,Zc3hav1,Phb1,Vps4b,Apobec3,Slamf1,Ddb1,Cav2,Nectin4,Clec5a,Ifi207,Cd300lf,Banf1,Zfyve1,Stom,Chmp4b,Tasor,Resf1,Jpt2,Slpi,Chmp2b,Rab1a,Atg5,Cd81,Ifih1,Oas1c,Siva1,Mvb12b,Trim12a,Grk2,Cav1,Oas2,Eif2ak2,Rab43,Trim26,Mndal,Ist1,Inpp5k,Ilf3,Trim21,Npc1,Rab1b,Adar,Smpd1,Vps37b,Mx2,Fam111a,Vapb,Pcx,Dicer1,Slc20a2,N4bp1,Ccnk,Vps16,Chmp3,Vapa,Chmp7,Mavs,Oas1b,Hspa8,Naip5,P4hb,Trim12c,Uvrag,Ifitm6,Ddx5	76	250	BP	76/3208	250/15926	6.90186e-05	0.00185107	0.00142796	3.44124	0.189156
GO:0032943	mononuclear cell proliferation	Kitl,P2rx7,Plcl2,Fyn,Zc3h12d,Tlr9,Il1a,Il6,Pcyt1a,Il1b,Bcl2l1,Bid,Gpnmb,Peli1,Ccnd3,Irf1,Rassf5,Coro1a,Dnaja3,Il15,Il6st,Slamf1,Cd28,Cblb,Ighm,Traf6,Il7r,Casp3,Fkbp1a,Prnp,Impdh1,Itgal,Cd180,Cd24a,Tgfbr2,Slc11a1,Gja1,Ticam1,Cd44,Impdh2,Tfrc,Il2ra,Lgals3,Anxa1,Tnfrsf9,Fcgr2b,Fosl2,Stat5a,Ptpn6,Vcam1,Rasal3,Ebi3,Rc3h2,Cd81,Nck2,Spn,Sdc4,Ppp3ca,Il10,Cd274,Lipa,Mef2c,Nckap1l,Myd88,Pnp,Csf1,Cd59a,Cd38,Irgm1,Cd40,Ahr,Jak3,Alkbh5,Pten,Btk,Il12b,Cxcr4,Dock2,Jak2,Gpam,Tcf3,Tnfsf9,Slc39a10,Tbk1,Bcl6,H2-Aa,Icosl,Azi2,Rc3h1,H2-T23,Dhps	91	311	BP	91/3208	311/15926	6.92248e-05	0.00185107	0.00142796	2.41106	0.163871
GO:0071346	cellular response to type II interferon	Rab7b,Mrc1,Pparg,Irf8,Irf1,Jak1,Tlr2,Dnaja3,Stx11,Zyx,Stxbp3,Rab11fip5,Rab12,Evl,Tlr3,Ass1,Casp1,Was,Rab43,Syncrip,Pim1,Stx4a,Irgm2,Calm1,Stx8,Daxx,Ptpn2,Cdc42ep2,Ifngr1,Irgm1,Atl3,Il12b,Parp14,Jak2,Cdc42ep4,Kif5b,Gbp9,Rab20,Rpl13a,Stxbp2	40	111	BP	40/3208	111/15926	7.05486e-05	0.00187804	0.00144877	2.84605	0.260512
GO:0046513	ceramide biosynthetic process	P2rx7,Cers5,St6galnac4,Cers2,Sptssa,Mecr,Cers6,St3gal3,B4galt5,Ormdl3,Sphk2,Sptlc2,Ugcg,Ormdl2,Elovl1,St3gal2,Smpd1,Paqr4,Samd8,Degs1,Asah2,B4galt6,St6galnac6,B4galnt1,Gba1,B3galt4	26	62	BP	26/3208	62/15926	7.39618e-05	0.00196015	0.00151211	0.784465	0.0520758
GO:0009749	response to glucose	Eif2b3,Dynll1,Icam1,Abcg1,Eif2b5,Igf1r,Nadk,Glul,Sgcb,Hif1a,Smad3,Txn2,Oxct1,Sesn2,Sirt1,Rab11fip5,Casp3,Extl3,Slc12a7,Hmgn3,Ccdc186,Gja1,Kat5,Xbp1,Ctsl,Egr1,Arrb1,Slc29a1,Eif2b4,Pde8b,Vcam1,Fto,Tbc1d1,Pim3,Aacs,Grk2,Ppp3ca,Prkcb,Jagn1,Ptpmt1,Ppp3cb,Pde3b,Hmgcr,Rac1,Stx4a,Ncf2,Slc12a6,Prkaa1,Slc39a14,Eif2b2,Trpm4,Foxo3,Selenot,Cdkn1b,Gpam,Ptk2b,Klf7,Selenos,Pdk3,Lrp5,Kif5b,Srebf1	62	195	BP	62/3208	195/15926	7.60149e-05	0.00200565	0.0015472	-1.016	0.0219924
GO:0043604	amide biosynthetic process	P2rx7,Cers5,Bckdk,Acss1,Cebpa,St6galnac4,Nans,Cers2,Bloc1s6,Mmut,Sptssa,Mecr,Acsl1,Cers6,St3gal3,Gne,B4galt5,Pdha1,Ass1,Ormdl3,Sphk2,Acsl5,Sptlc2,Ugcg,Slc7a11,Coasy,Ormdl2,Dlat,Acly,Elovl1,St3gal2,Smpd1,Dip2a,Paqr4,Samd8,Degs1,Elovl5,Hagh,Pank4,Asah2,Pdk3,Vapa,B4galt6,Mlycd,St6galnac6,B4galnt1,Gba1,B3galt4,Eif2ak3	49	145	BP	49/3208	145/15926	7.8241e-05	0.00205529	0.0015855	-1	-0.0840974
GO:0071360	cellular response to exogenous dsRNA	Zc3hav1,Colec12,Sting1,Tlr3,Ifih1,Cav1,Mul1,Pqbp1,Raet1a,Mavs,Cgas	11	17	BP	11/3208	17/15926	8.01776e-05	0.00209206	0.00161387	0.904534	0.215543
GO:0009127	purine nucleoside monophosphate biosynthetic process	Gart,Adsl,Atic,Paics,Gmps,Impdh1,Impdh2,Ampd2,Ppat,Aprt,Dck,Pnp,Gmpr2,Prps2	14	25	BP	14/3208	25/15926	8.16146e-05	0.00209206	0.00161387	-2.67261	-0.36365
GO:0019076	viral release from host cell	Trim25,Chmp1b,Vps4b,Ddb1,Cav2,Chmp4b,Chmp2b,Ist1,Vps37b,Vapb,Pcx,Chmp3,Vapa,Chmp7	14	25	BP	14/3208	25/15926	8.16146e-05	0.00209206	0.00161387	2.13809	0.140127
GO:0035891	exit from host cell	Trim25,Chmp1b,Vps4b,Ddb1,Cav2,Chmp4b,Chmp2b,Ist1,Vps37b,Vapb,Pcx,Chmp3,Vapa,Chmp7	14	25	BP	14/3208	25/15926	8.16146e-05	0.00209206	0.00161387	2.13809	0.140127
GO:0039531	regulation of cytoplasmic pattern recognition receptor signaling pathway	Rab7b,Tlr9,Tax1bp1,Akt1,Peli1,Zc3hav1,C1qbp,Ifi207,Wdfy1,Banf1,Usp15,Riok3,Zdhhc3,Map3k7,Nlrc3,Rtn4,Slc19a1,Lamp2,Casp4,Cav1,Abhd17a,Eif2ak2,Erbin,Hspa1b,Dhx33,Mndal,Irgm2,Myd88,Trim3,Sirt2,Zdhhc9,Irgm1,Plcg2,Btk,Tnfaip3,Mavs,Mark4,Hspa8,Nek7,Ddx60,Gpatch3,Cgas	42	119	BP	42/3208	119/15926	8.16864e-05	0.00209206	0.00161387	2.16025	0.236772
GO:1904851	positive regulation of establishment of protein localization to telomere	Cct7,Cct3,Cct6a,Cct2,Cct5,Cct4,Tcp1,Cct8	8	10	BP	8/3208	10/15926	8.17459e-05	0.00209206	0.00161387	-2.82843	-0.382344
GO:0070972	protein localization to endoplasmic reticulum	Ppp1r15a,Srprb,Zfand2a,Tram1,Akt1,Get1,Herpud1,Kdelr2,Spcs3,Sec61a1,Rab3gap2,Sting1,Mia2,Gja1,Chmp4b,Get4,Rtn4,Vps54,Srp54c,Insig2,Sgta,Bcap29,Spcs2,Man1a,Ubac2,Rab10,Fkrp,Sec61b,Vapa,Srp72	30	76	BP	30/3208	76/15926	8.3133e-05	0.00211847	0.00163424	-0.365148	-0.0362868
GO:0042102	positive regulation of T cell proliferation	Kitl,Il1a,Il6,Il1b,Coro1a,Dnaja3,Il15,Il6st,Slamf1,Cd28,Traf6,Itgal,Cd24a,Tgfbr2,Tfrc,Il2ra,Anxa1,Stat5a,Vcam1,Rasal3,Cd81,Nck2,Spn,Ppp3ca,Cd274,Nckap1l,Pnp,Cd59a,Irgm1,Jak3,Il12b,Jak2,Gpam,Tnfsf9,Icosl,H2-T23,Dhps	37	101	BP	37/3208	101/15926	8.73154e-05	0.00221558	0.00170915	1.15079	0.0305103
GO:0002699	positive regulation of immune effector process	P2rx7,Tlr9,Il6,Il1b,Phb2,Spi1,Il4ra,Lamp1,Gprc5b,Irf1,Phb1,Tlr2,Slamf1,Cd28,Mr1,Traf2,Sirt1,Traf6,Brd2,Arid5a,Vav1,Cfp,Pld2,Pms2,Cd24a,Ulbp1,Ticam1,Tfrc,Ddx21,Clec7a,Xbp1,Anxa1,Tlr3,Ddx1,Dennd1b,B2m,H2-D1,Map3k7,Stat5a,Ptpn6,Rtn4,Nod1,Stat6,Casp1,Cd81,Cadm1,Sphk2,Casp4,H2-M2,Irf5,Stap1,Il10,Adora2b,Cxcl1,Lacc1,H2-Q4,Stx4a,Fcgr3,Myd88,Pnp,H2-K1,H2-Q6,Plcg2,Cd40,Prkaa1,Mlh1,Btk,Il12b,Fzd5,Raet1a,H2-T10,Raet1e,Mavs,Hspa8,Nlrp3,H2-T23,Ptafr,Foxp1,Tlr7,Ddx60,Stxbp2	81	272	BP	81/3208	272/15926	8.87259e-05	0.00224183	0.0017294	2.11111	0.143261
GO:0070227	lymphocyte apoptotic process	Tnfrsf23,P2rx7,Fnip1,Akt1,Bcl2a1a,Hif1a,Dnaja3,Noc2l,Serpinb9,Crkl,Il7r,Cd24a,Casp7,Cd44,Fas,Il2ra,Lgals3,Ormdl3,Ripk1,Siva1,Il10,Cd274,Casp8,Lipa,Pnp,Bcl3,Jak3,Pten,Bbc3,Tsc22d3,Gpam,Slc39a10,Foxp1	33	87	BP	33/3208	87/15926	9.48601e-05	0.00238119	0.00183691	1.91485	0.213406
GO:0032006	regulation of TOR signaling	Mat2a,Flcn,Fnip1,Fnip2,Akt1,Peli1,Rnf167,Hif1a,Prmt1,Sesn2,Sirt1,Lamtor3,Rragc,Dgkq,Lamtor4,Sesn3,Cul3,Xbp1,Gsk3b,Rps6ka1,Golph3,Kdr,Gpr137,Wac,Rragd,Zmpste24,Itfg2,F7,Shq1,Pim1,Depdc5,Atxn3,Pip4p1,Nckap1l,Ctns,Npc1,Ube2d1,Akt3,Prkaa1,Usp32,Pten,Rheb,Sesn1,Tbk1,Bmt2,Gba1,Stambpl1,Foxp1,Smcr8	49	146	BP	49/3208	146/15926	9.50399e-05	0.00238119	0.00183691	2.14286	0.146641
GO:0048284	organelle fusion	Rab7b,Vps18,Mief1,Chmp1b,Bcl2a1a,Stx3,Plekhm1,Coro1a,Znrf1,Stx11,Adck1,Slamf1,Cav2,Plekhm2,Rubcnl,Vcpip1,Bcl2a1d,Anxa2,Ldah,Afg3l1,Bloc1s6,Septin8,Rcc1l,Chmp4b,Tfrc,Parl,Chmp2b,Anxa1,Afg3l2,Snap29,Mfn2,Stx2,Bcl2a1b,Rufy1,Mff,Mul1,Vat1,Stx4a,Stx8,Stoml2,Usp30,Vps16,Pip4k2a,Chmp3,Pla2g4a,Kif5b,Chmp7,Samd9l,Gosr1,Yipf4,Uvrag,Rab20,Bnip1,Chp1,Snap47,Zdhhc6	56	173	BP	56/3208	173/15926	9.66655e-05	0.00241178	0.00186051	3.20713	0.171988
GO:0009117	nucleotide metabolic process	P2rx7,Flcn,Slc52a2,Gart,Uck2,Nudt9,Atp5mc1,Adsl,Bcl2l1,Atic,Pde7b,Aldh1l1,Paics,Pals1,Nadk,Hif1a,Xdh,Atp6v1a,Atp6v1b2,Pid1,H6pd,Eno2,Adcy7,Nudt13,Nudt3,Stat3,Gmps,Foxk2,Slc25a12,Dcxr,Bloc1s6,Pfkfb3,Umps,Impdh1,Ogdh,Mthfd1,Ran,Impdh2,Nupr1,Dut,Ampd2,Eif6,Gda,Aldoc,Rhoq,Gpd1l,Pgls,Nudt4,Uchl1,Dlst,Kcnab2,Pde8b,Nudt18,Fpgt,Taldo1,Slc35c1,Ppat,Psen1,Dtymk,Uck1,Sphk2,Kat2b,Nudt5,Sdhd,Tpi1,ND2,Nt5c,Adora2b,ND1,Hspa1b,Aprt,Nt5c3,Dck,Prps1,Lipa,Tkt,Lacc1,Nudt16,Ncf2,Cbr2,Cad,Ctns,Nqo1,Pnp,Pgd,Nme6,Pals2,Entpd1,Gmpr2,Stoml2,Map2k1,Ndufs8,Tyms,Samhd1,Prkaa1,Pfkp,Mdh2,Slc4a7,Pcx,Atp5mc2,Ndufv1,Me2,Adpgk,Oga,Fkrp,Me1,Zbtb7a,Fdxr,Nme1,Galk1,Nmnat3,Pde8a,Ier3,Cfh,Hspa8,Hk3,Entpd5,Prps2,Naxd,Dera,Clpx,Rpia,Tspo,Cmpk2,Ola1,Atp5f1b,Papss1	127	465	BP	127/3208	465/15926	9.83606e-05	0.00244385	0.00188525	-2.39586	-0.0472453
GO:0043254	regulation of protein-containing complex assembly	Fnip1,Sgk1,Baiap2,Sh3glb1,Fnip2,Tbcd,Icam1,Bid,H3f3b,Fblim1,Twf2,Coro1a,Tlr2,Traf2,Csf3,Ifi207,Pfn1,Snx9,Stub1,Riok3,Septin8,Hsp90aa1,Grb2,Preb,Cd24a,Gnl3l,Ticam1,Mecp2,Dut,Tfrc,Fas,Cotl1,Ncln,Fkbp4,Gda,Clec7a,Atr,Gsk3b,Dyrk1a,Lgals3,Fmn1,Vdac2,Evl,Mtln,Map3k7,Nlrc3,Ikbke,Pak1,Tfip11,Met,Nck2,Ulk1,Prex1,Rasa1,Lamp2,Casp4,Wars1,Rap1b,Crbn,Cav1,Arhgap18,Abhd17a,Tmsb4x,Faf1,Eif2ak2,Mtpn,Aida,Hspa1b,Vasp,Dhx33,Sumo1,Mndal,Rac1,Hsf1,Irgm2,Cyfip1,Mapre1,Bin1,Nckap1l,Ppp2r5b,Arf6,Myd88,Cdc42ep2,Fchsd2,Sirt2,Irgm1,Ikzf1,Tmsb10,Napa,Tal1,Plcg2,Eml2,Ahr,Twf1,Btk,Bbc3,Cdkn1b,Hspa1a,Ptk2b,Cyria,Ssh3,Slf2,Cdc42ep4,Abitram,Cdk5rap2,Hcls1,Mavs,Nckap1,Mark4,Hspa8,Drg1,Gba1,Dbnl,Nek7,Rpl13a,Hax1,Eif4g1	117	423	BP	117/3208	423/15926	0.000103659	0.00256481	0.00197855	1.57165	0.0738835
GO:0051168	nuclear export	Mdm2,Cse1l,Nop9,Hnrnpa1,Poldip3,Calr,Ddx19b,Anp32b,Nol6,Xpo4,Nutf2,Ltv1,Ncbp2,Nsun2,Sdad1,Ran,Chchd4,Eif6,Ddx39a,Xpo7,Gsk3b,Ddx19a,Riok2,Ahcyl1,Ddx39b,Thoc3,Ranbp2,Xpo5,Pkd1,Ncbp1,Mdn1,Sp100,Adar,Phax,Nup155,Eif4a3,Alyref,Alkbh5,Stradb,Cdkn1b,Smurf1,Nup62,Nup188,Nup88,Fyttd1,Camk1,Npm1,Rangap1,Chp1,Ythdc1,Bag3,Thoc6,Eif4enif1	53	162	BP	53/3208	162/15926	0.000107739	0.00265473	0.00204792	-2.88457	-0.168261
GO:0008625	extrinsic apoptotic signaling pathway via death domain receptors	Tnfrsf23,Pmaip1,Tmbim1,Spi1,Bcl2l1,Icam1,Pea15a,Atf3,Tnfrsf1a,Hmox1,Fas,Gsk3b,Lgals3,Zdhhc3,Cflar,Hgf,Ripk1,Faf1,Psen2,Casp8,Dedd2,Stx4a,Sp100,Daxx,Rffl,Gabarap,Tnfaip3,Skil,Tnfsf10,Bag3	30	77	BP	30/3208	77/15926	0.00011021	0.00269805	0.00208134	3.65148	0.332773
GO:0032755	positive regulation of interleukin-6 production	P2rx7,Rab7b,Tlr9,Il1a,Il6,Il1b,Tmem106a,Tlr2,Traf6,Stat3,Arid5a,Tbc1d23,Ticam1,Ticam2,Clec7a,Xbp1,Tut4,Tlr3,Il1rap,Nod1,Ifih1,Sphk2,Grk2,Il17ra,Adora2b,Myd88,Mbp,Plcg2,Pten,Btk,Tnfsf9,Rela,Mavs,Il16,Ptafr,Tlr7,Akirin2	37	102	BP	37/3208	102/15926	0.000110735	0.00269805	0.00208134	0.821995	0.0506686
GO:0019882	antigen processing and presentation	Psap,Rab32,Icam1,Mr1,Calr,Ighm,Traf6,Lgmn,Fgl2,Ythdf1,Ulbp1,Slc11a1,Cd68,Ide,Fcgr2b,Ctsl,B2m,H2-D1,Nod1,Atg5,Ctss,Was,H2-M2,Wdfy4,H2-Q4,Ap3b1,Fcgr3,H2-K1,Rab10,H2-Q6,Clec4a3,Raet1a,H2-T10,H2-Ab1,Raet1e,H2-Aa,Ap3d1,H2-T23,Gba1,Psmb9	40	113	BP	40/3208	113/15926	0.000110854	0.00269805	0.00208134	1.89737	0.245973
GO:2001236	regulation of extrinsic apoptotic signaling pathway	Tnfrsf23,Fyn,Pmaip1,Tmbim1,Il1b,Bcl2l1,Icam1,Bid,Pea15a,Atf3,Traf2,Tgfbr1,Tnfsf14,Tnfrsf12a,Rb1cc1,Hmox1,Gsk3b,Lgals3,Il19,Map2k5,Cflar,Itga6,Hgf,Pml,Ripk1,Ppp2r1b,Klf4,Acsl5,Cav1,Faf1,Birc6,Psen2,Hspa1b,Casp8,Dedd2,Stx4a,Psme3,Sp100,Sgk3,Htra2,Siah2,Tnfsf12,Rffl,Jak3,Stradb,Tnfaip3,Dab2,Skil,Rela,Mapk7,Tnfsf10	51	155	BP	51/3208	155/15926	0.000122456	0.00296832	0.00228983	3.78076	0.265942
GO:1901136	carbohydrate derivative catabolic process	P2rx7,Flcn,Gnpda1,Nudt9,Gla,Psap,Hyal1,Pde7b,Hif1a,Xdh,Eno2,Nudt3,Stat3,Foxk2,Pfkfb3,Stt3b,Ogdh,Hpse,Naga,Cd44,Slc9a1,Nupr1,Dut,Eif6,Gda,Aldoc,Gpd1l,Nudt4,Uchl1,Naglu,Ctsl,Pde8b,Nudt18,Psen1,Gnpda2,Kat2b,Arsb,Tpi1,Hgsnat,Nt5c,Nt5c3,Lipa,Nudt16,Manba,Cst3,Pycr3,Pnp,Man1a,Entpd1,Gmpr2,Samhd1,Hexa,Prkaa1,Pfkp,Sgsh,Gm2a,Btk,Mgat1,Adpgk,Mmp12,Fkrp,Gns,Aoah,Zbtb7a,Galk1,Pde8a,Ier3,Hk3,Gba1,Entpd5,Dera,Galc	72	238	BP	72/3208	238/15926	0.000124922	0.00301583	0.00232648	2.59272	0.226466
GO:0002711	positive regulation of T cell mediated immunity	P2rx7,Il6,Il1b,Slamf1,Mr1,Traf2,Traf6,Arid5a,Cd24a,Ulbp1,Dennd1b,B2m,H2-D1,Map3k7,Cd81,H2-M2,H2-Q4,Pnp,H2-K1,H2-Q6,Prkaa1,Il12b,Fzd5,Raet1a,H2-T10,Raet1e,Hspa8,Nlrp3,H2-T23	29	74	BP	29/3208	74/15926	0.000126241	0.00303538	0.00234157	0.928477	0.107192
GO:0042149	cellular response to glucose starvation	Pmaip1,Cpeb4,Plin2,Sh3glb1,Sesn2,Sirt1,Ifi207,Plin3,Kat5,Sesn3,Xbp1,Mtmr3,Atf4,Chka,Mybbp1a,Itfg2,Mndal,Tbl2,Prkaa1,Foxo3,Sesn1,Becn1,Rrp8,Eif2ak3	24	57	BP	24/3208	57/15926	0.000128277	0.00307196	0.00236978	1.22474	0.234795
GO:0009168	purine ribonucleoside monophosphate biosynthetic process	Gart,Adsl,Atic,Paics,Gmps,Impdh1,Impdh2,Ampd2,Ppat,Aprt,Pnp,Gmpr2,Prps2	13	23	BP	13/3208	23/15926	0.000129707	0.00307205	0.00236985	-3.05085	-0.433636
GO:0046885	regulation of hormone biosynthetic process	Igf1r,Hif1a,H6pd,Nr3c1,Dgkq,Egr1,Pde8b,Por,Stc2,Atp1a1,Cacna1a,Dab2,Arnt	13	23	BP	13/3208	23/15926	0.000129707	0.00307205	0.00236985	1.38675	0.305803
GO:0001562	response to protozoan	Il6,Irf8,Il4ra,Lyst,Slc11a1,Tgtp1,Hras,Spn,Il10,Batf2,Irgm2,Batf,Myd88,Bcl3,Cd40,Il12b,Iigp1,Gbp9,Ier3,Pf4	20	44	BP	20/3208	44/15926	0.000130612	0.00307205	0.00236985	1.78885	0.280623
GO:0002460	adaptive immune response based on somatic recombination of immune receptors built from immunoglobulin superfamily domains	P2rx7,Clec4n,Il6,Pcyt1a,Il1b,Icam1,Gadd45g,Il4ra,Csf3r,Irf1,Phb1,Stx11,Slamf1,Cd28,Mr1,Traf2,Ighm,C1qbp,Serpinb9,Traf6,Brd2,Lyst,Stat3,Parp3,Arid5a,Il7r,Fgl2,Pms2,Cd24a,C1ra,Ulbp1,Slc11a1,Tfrc,Fas,Swap70,Clec7a,Anxa1,Fcgr2b,Fosl2,Dennd1b,B2m,Sanbr,H2-D1,Map3k7,Ptpn6,Stat6,Rc3h2,Cd81,Hras,C1qb,Spn,Was,H2-M2,Ppp3cb,Il17ra,Cd274,Mef2c,H2-Q4,Batf,Nckap1l,Fcgr3,C3ar1,Myd88,Pnp,Ercc1,Ufl1,Bcl3,H2-K1,H2-Q6,Cd40,Prkaa1,Dusp22,Ahr,Jak3,Mlh1,Btk,Trpm4,Il12b,Pirb,Fzd5,Raet1a,Jak2,Tnfaip3,H2-T10,Pla2g4a,Raet1e,Bcl6,Cfh,Icosl,Hspa8,Rc3h1,Nlrp3,H2-T23,Gba1,C1qc,Pf4,Csf2rb	97	341	BP	97/3208	341/15926	0.000130857	0.00307205	0.00236985	1.92916	0.14937
GO:0046486	glycerolipid metabolic process	Efr3b,Ttc7b,Pdgfa,Pcyt1a,Pi4k2a,Apobec1,Phb2,Ttc7,Sh3glb1,Mtmr10,Dgka,Piga,Inpp1,Inppl1,Pigq,Agpat4,Il6st,Mppe1,Sirt1,Gpat4,Lpcat2,Pik3cg,Gnpat,Pld2,Dgkq,Pcyt2,Slc27a1,Slc30a5,Dgkd,Selenoi,Mecp2,Abhd16a,Pign,Kat5,Pigu,Acsl1,Bpnt1,Ip6k2,Pik3r5,Mtmr3,Cept1,Capn2,Etnk1,Agpat2,Ocrl,Lypla2,Pdgfb,Chka,Dgat1,Lpcat1,Acsl5,Ddhd2,Ptpmt1,Cav1,Insig2,Htr2b,Naaa,Lipa,Gk,Plscr3,Slc22a4,Bscl2,Inpp5k,Pigm,Pip4p1,Pla2g15,Cds2,Abhd2,Gpaa1,Pgp,Mtmr4,Inpp5b,Inpp4a,Plcg2,Abhd12,Plpp1,Dhrs7b,Abhd4,Plcb3,Pten,Agpat3,Cat,Pitpnc1,Gpam,Ip6k1,Pip5k1a,Pip4k2a,Pla2g4a,Pnpla6,Becn1,Pnpla8,Synj1,Uvrag,Pgap2,Lpin1,Srebf1,Chpt1	97	341	BP	97/3208	341/15926	0.000130857	0.00307205	0.00236985	0.304604	0.0471855
GO:0009101	glycoprotein biosynthetic process	Gfpt1,Mgat2,Slc39a8,Nus1,Pomgnt1,Mlec,Mogs,Poglut2,Gcnt1,Stt3a,Alg11,Tmem106a,Galnt4,Il15,St6galnac4,Dpagt1,Soat1,Hbegf,Ostc,Alg2,Extl3,St3gal5,Stt3b,Dad1,Rpn1,Slc35c2,Fut8,Alg8,St3gal3,Ube2j1,Pofut2,B4galt5,Dolk,Golph3,St3gal4,Alg9,Chsy1,Galnt10,Slc35c1,Psen1,Dhdds,Mgat4a,Pgm3,Magt1,B4galt1,Pmm1,Dolpp1,Krtcap2,B3galnt2,Abca7,Galnt12,Cog3,Npc1,St3gal2,Man1a,Mgat4b,Tmtc3,Ost4,Pomk,Jak3,Uggt1,Gmppb,Mgat1,Oga,Fkrp,Itm2b,Pomt2,B4galt6,St6galnac6,B3gat3,Pmm2,Alg3,Poglut3,Hs6st1,Entpd5,Chp1,B3galt4,Ramp1	78	263	BP	78/3208	263/15926	0.00013729	0.00321044	0.00247661	-3.17038	-0.170063
GO:0018205	peptidyl-lysine modification	Smc5,Wdr5,Vipas39,Pias1,Trim28,Hdac9,Plod1,Sirt1,Gcsh,Eef2kmt,Tollip,Kif3a,Gnl3l,Topors,Dohh,Kat5,Egr1,Gnl3,Smyd2,Pml,Ifih1,Kat2b,Pias4,Kmt5a,Mul1,Bola3,Ranbp2,Sumo1,Senp5,Kat2a,Eef1akmt1,Dip2a,Sirt2,Vcpkmt,P3h3,Prkaa1,Trpm4,Sae1,Rela,Sumo2,Pias2,Rangap1,Arnt,Dhps	44	129	BP	44/3208	129/15926	0.00013912	0.00323572	0.00249611	0.603023	0.0716121
GO:0009126	purine nucleoside monophosphate metabolic process	Gart,Adsl,Atic,Paics,Pals1,Xdh,Gmps,Impdh1,Impdh2,Ampd2,Gda,Ppat,Nt5c,Aprt,Dck,Pnp,Pals2,Gmpr2,Prps2	19	41	BP	19/3208	41/15926	0.000139457	0.00323572	0.00249611	-2.06474	-0.209264
GO:0007035	vacuolar acidification	Lamp1,Atp6v1b2,Clic4,Grn,Slc11a1,Lamp2,Atp6v0d1,Dmxl2,Atp6v0c,Tmem9,Ccdc115,Atp6ap2,Atp6v0d2,Tmem199	14	26	BP	14/3208	26/15926	0.000144108	0.00330507	0.00254961	1.06904	0.0968004
GO:0010575	positive regulation of vascular endothelial growth factor production	Il1a,Il6,Il1b,Hif1a,C5ar1,Stat3,Hpse,Atf4,Adora2b,C3ar1,Rela,Ptgs2,Arnt,Eif2ak3	14	26	BP	14/3208	26/15926	0.000144108	0.00330507	0.00254961	-0.534522	-0.384405
GO:0097284	hepatocyte apoptotic process	Dnmt3a,Bcl2l1,Bid,Igf1r,Pik3cg,Fas,Gsk3b,Selplg,Cflar,Lims1,Casp8,Arf6,Adar,Prkaa1	14	26	BP	14/3208	26/15926	0.000144108	0.00330507	0.00254961	2.13809	0.423968
GO:0034341	response to type II interferon	Rab7b,Mrc1,Pparg,Irf8,Irf1,Jak1,Tlr2,Dnaja3,Stx11,Zyx,Stxbp3,Rab11fip5,Slc11a1,Rab12,Evl,Tlr3,Ass1,Casp1,Tgtp1,Was,Rab43,Syncrip,Pim1,Stx4a,Irgm2,Sp100,Calm1,Trim21,Stx8,Daxx,Ptpn2,Cdc42ep2,Ifngr1,Irgm1,Atl3,Il12b,Parp14,Jak2,Cdc42ep4,Kif5b,Gbp9,Rab20,Ifitm6,Rpl13a,Stxbp2	45	133	BP	45/3208	133/15926	0.00014541	0.00331681	0.00255866	3.1305	0.286007
GO:0016311	dephosphorylation	Ppp1r15a,Ptp4a3,Nceh1,Mtmr10,Mtmr14,Dusp6,Pgam5,Ppm1f,Inppl1,Ppp5c,Ptpro,Dusp10,Dusp1,Ppm1k,Dusp16,Ppp2r3d,Lhpp,Dusp3,Dusp5,Ppp2r2a,Ppp4r1,Timm50,Mtmr3,Plpp6,Ppm1g,Pdp1,Ptpn6,Sgpp1,Styx,Ocrl,Plpp5,Ptpra,Uri1,Ppp2r1b,Ppm1h,Ppp3ca,Rock1,Ptpmt1,Ppp3cb,Nt5c,Btrc,Ptpn12,Mef2c,Inpp5k,Igbp1,Cdc25b,Pip4p1,Ppp2r5b,Ppm1m,Ptpn2,Ppp3cc,Ppp2r5e,Mtmr4,Inpp5b,Plpp1,Dusp22,Pten,Dusp4,Ssh3,Synj1,Ptprj,Ubash3b,Chp1,Hdhd2	64	207	BP	64/3208	207/15926	0.000146211	0.00331681	0.00255866	0.5	0.0234657
GO:0009167	purine ribonucleoside monophosphate metabolic process	Gart,Adsl,Atic,Paics,Pals1,Xdh,Gmps,Impdh1,Impdh2,Ampd2,Gda,Ppat,Nt5c,Aprt,Pnp,Pals2,Gmpr2,Prps2	18	38	BP	18/3208	38/15926	0.000146898	0.00331681	0.00255866	-2.35702	-0.251233
GO:0070661	leukocyte proliferation	Kitl,P2rx7,Plcl2,Fyn,Zc3h12d,Tlr9,Il1a,Il6,Pcyt1a,Il1b,Bcl2l1,Bid,Gpnmb,Peli1,Ccnd3,Irf1,Rassf5,Coro1a,Dnaja3,Il15,Il6st,Slamf1,Cd28,Cblb,Ighm,Traf6,Il7r,Casp3,Fkbp1a,Prnp,Impdh1,Itgal,Cd180,Cd24a,Tgfbr2,Slc11a1,Gja1,Ticam1,Cd44,Impdh2,Tfrc,Il2ra,Gsk3b,Lgals3,Anxa1,Tnfrsf9,Fcgr2b,Fosl2,Stat5a,Ptpn6,Vcam1,Rasal3,Ebi3,Bap1,Stat6,Rc3h2,Cd81,Nck2,Spn,Sdc4,Ppp3ca,Il10,Cd274,Lipa,Mef2c,Nckap1l,Myd88,Pnp,Csf1,Cd59a,Cd38,Irgm1,Cd40,Ahr,Jak3,Alkbh5,Pten,Btk,Il12b,Cxcr4,Dock2,Jak2,Gpam,Tcf3,Tnfsf9,Junb,Slc39a10,Tbk1,Bcl6,H2-Aa,Icosl,Azi2,Rc3h1,H2-T23,Gba1,Csf2rb,Dhps	97	342	BP	97/3208	342/15926	0.000147116	0.00331681	0.00255866	2.53837	0.159279
GO:1903311	regulation of mRNA metabolic process	Paip1,Zc3h12d,Apobec1,Rnasel,Clns1a,Igf2bp2,Dcp2,Ptbp1,Carhsp1,Zc3hav1,Zfp36,Nanos1,Rbm5,Traf2,C1qbp,Hnrnpab,Arid5a,Prpf19,Tent5c,Tbrg4,Cpeb3,Zfp36l2,Ttc5,Ythdf1,Slc11a1,Hnrnpl,Ythdf3,Dcps,Dyrk1a,Prmt5,Tut4,Mbnl1,Ikbke,Fto,Tra2a,Rc3h2,Fastkd2,Hnrnpr,Puf60,Fastkd1,Ahcyl1,Rock1,Pias4,Polr2g,Rbmxl1,Patl1,Srsf1,Srsf10,Rbm39,Pabpc1,Fastk,Syncrip,Ncbp1,Plekhn1,Rbpms,Myd88,Eif4a3,Wdr77,Alkbh5,Mlh1,Dicer1,Fastkd3,Tent5a,Hnrnpc,Fxr1,Zbtb7a,Rbm47,Fip1l1,Snw1,Mex3d,Srsf7,Hspa8,Tut7,Rc3h1,Npm1,Ddx5,Ythdc1,Ddx17,Eif4enif1,Eif1,Srsf6,Taf15,Ptbp3	83	284	BP	83/3208	284/15926	0.000147401	0.00331681	0.00255866	1.42694	0.100821
GO:0062125	regulation of mitochondrial gene expression	C1qbp,Mettl4,Rcc1l,Mrps27,Lrpprc,Uqcc2,Kansl3,Tsfm,Fastkd2,Mtg1,Trub2,Kansl1,Prkaa1,Nsun4,Fastkd3,Mettl8,Coa3	17	35	BP	17/3208	35/15926	0.000152134	0.00339766	0.00262104	-3.15296	-0.33565
GO:1902275	regulation of chromatin organization	Trim28,Atf7ip,Epc1,Tlk2,Mllt3,Kat5,Tasor,Resf1,Setdb2,Dyrk1a,Pphln1,Lsm11,Tal1,Tlk1,Phf8,Ing3,Ssrp1	17	35	BP	17/3208	35/15926	0.000152134	0.00339766	0.00262104	1.21268	0.213481
GO:0016180	snRNA processing	Mettl4,Tut1,Nop10,Nhp2,Fto,Exosc5,Exosc8,Exosc7,Ints2,Ints12,Exosc2,Exosc4,Ints11,Usb1,Ints9,Ints5	16	32	BP	16/3208	32/15926	0.000154184	0.00343058	0.00264643	-2.5	-0.287891
GO:0046890	regulation of lipid biosynthetic process	Pdgfa,Il1a,Il1b,Akt1,Abcg1,Igf1r,3110082I17Rik,H6pd,Sirt1,Stard4,Pex2,Nr3c1,Wdtc1,Dgkq,Acadvl,Slc27a1,Fdps,Kat5,Eif6,Srebf2,Anxa1,Egr1,Capn2,Pde8b,Ormdl3,Rdh10,Por,Atp1a1,Pdgfb,Sphk2,Dgat1,Kat2b,Lpcat1,Acsl5,Insig2,Htr2b,Adora2b,Acadl,Dhcr7,Prkg1,Ormdl2,Bscl2,Paqr4,Sirt2,Samd8,Elovl5,Pcx,Gpr146,Gpam,Dab2,Prmt3,Pla2g4a,Abcd1,Ptgs2,Chp1,Tspo,Srebf1	57	180	BP	57/3208	180/15926	0.000163406	0.00362226	0.0027943	-0.132453	-0.0310442
GO:0034599	cellular response to oxidative stress	Mdm2,Dhfr,Fyn,Aldh3b1,Il6,Psap,Map2k4,Akt1,Hif1a,Map3k5,Slc11a2,Sesn2,Mapkap1,Sirt1,Oser1,Pex2,Adprs,Fads2,Vrk2,Chchd4,Lonp1,Eif2s1,Xbp1,Ncoa7,Fut8,Atf4,Anxa1,Naglu,Map1lc3a,Hgf,Stx2,Slc8a1,Stat6,Met,Pml,Ripk1,Pcna,Kat2b,Klf4,Pycr2,Slc7a11,Agap3,Rwdd1,Hsf1,Stx4a,Cst3,Nqo1,Htra2,Sirt2,Nfe2l1,Prkaa1,Prdx3,Plekha1,Btk,Cat,Foxo3,Gsr,Jun,Tnfaip3,Selenos,Becn1,Cdk1,Rela,Pnpla8,Hspa8,Hk3,Abcd1,Foxp1,Mapk7,Arnt,Keap1,Ezh2	72	240	BP	72/3208	240/15926	0.00016592	0.00366438	0.00282679	1.17851	0.0639387
GO:0000463	maturation of LSU-rRNA from tricistronic rRNA transcript (SSU-rRNA, 5.8S rRNA, LSU-rRNA)	Wdr12,Bop1,Pes1,Nol9,Ftsj3,Ddx18,Gtpbp4,Rpf2,Rpl7l1,Npm1,Ppan	11	18	BP	11/3208	18/15926	0.00016858	0.00369575	0.00285099	-3.31662	-0.502854
GO:0007252	I-kappaB phosphorylation	Akt1,Tlr2,Usp25,Tlr3,Map3k7,Ikbke,Plcg2,Ikbkb,Saa3,Tlr7,Cx3cr1	11	18	BP	11/3208	18/15926	0.00016858	0.00369575	0.00285099	-0.301511	-0.0410245
GO:0045727	positive regulation of translation	Paip1,Il6,Cnbp,Eif2b5,Ptbp1,Nat10,Prmt1,Poldip3,C1qbp,Slc35a4,Cpeb3,Ythdf1,Rcc1l,Mrps27,Eif6,Ythdf3,Uqcc2,Eif5a,Fastkd2,Nck2,Nsun5,Ddx39b,Polr2g,Dnajc3,Rps6kb2,Trub2,Pabpc1,Syncrip,Sh3bgrl,Niban1,Eif3d,Eif4a3,Bcl3,Nsun4,Fastkd3,Ptk2b,Eif4g2,Fxr1,Mettl8,Coa3,Cdk4,Ptafr,Npm1,Eif4g1	44	130	BP	44/3208	130/15926	0.000169831	0.00370603	0.00285892	-2.41209	-0.199377
GO:0032869	cellular response to insulin stimulus	Sco1,Bcar3,Il1b,Sgk1,Pparg,Slc27a4,Akt1,Igf1r,Sgcb,Inppl1,Hdac9,Pid1,Osbpl8,Cav2,Sirt1,Wdtc1,Grb2,Slc27a1,Slc9a1,Ide,Lonp1,Rab13,Sesn3,Cul3,Rhoq,Xbp1,Gsk3b,Foxo4,Mfn2,Adipor1,Pak1,Sh2b2,H2az1,Ptpra,Hras,Ndel1,Kat2b,Grk2,Prkcb,Ncoa1,Insig2,Atp2b1,Dennd4c,Rps6kb2,Pde3b,Inpp5k,Cyfip1,Ptpn2,Map2k1,Akt3,Rab10,Prkaa1,Slc39a14,Pten,Marcks,Rab31,Slc25a33,Gpam,Pip4k2a,Pdpk1,Rela,Ptprj,Lpin1,Srebf1	64	208	BP	64/3208	208/15926	0.000170292	0.00370603	0.00285892	2.5	0.158226
GO:2000060	positive regulation of ubiquitin-dependent protein catabolic process	Mdm2,Zfand2a,Pias1,Akt1,Csnk1d,Usp5,Herpud1,Plk2,Sirt1,Stub1,Rchy1,Hspbp1,Nub1,Gsk3b,Fbxw7,Psen1,Sgta,Bbs7,Psen2,Hspa1b,Sumo1,Fzr1,Atxn3,Sirt2,Trf,Gabarap,Pten,Hspa1a,Smurf1,Ptk2b,Rnf180,Dab2,Sumo2,Gba1	34	93	BP	34/3208	93/15926	0.000173564	0.00372424	0.00287296	3.08697	0.235239
GO:0006271	DNA strand elongation involved in DNA replication	Pold2,Lig3,Dna2,Pold3,Pcna,Mcm4,Mcm3,Gins1,Pole3	9	13	BP	9/3208	13/15926	0.000174672	0.00372424	0.00287296	0.333333	-0.136317
GO:0008611	ether lipid biosynthetic process	Lpcat2,Gnpat,Selenoi,Agps,Peds1,Fasn,Dhrs7b,Pla2g4a,Chpt1	9	13	BP	9/3208	13/15926	0.000174672	0.00372424	0.00287296	-1.66667	-0.358508
GO:0046504	glycerol ether biosynthetic process	Lpcat2,Gnpat,Selenoi,Agps,Peds1,Fasn,Dhrs7b,Pla2g4a,Chpt1	9	13	BP	9/3208	13/15926	0.000174672	0.00372424	0.00287296	-1.66667	-0.358508
GO:0000422	autophagy of mitochondrion	Phb2,Atg12,Sqstm1,Retreg1,Optn,Atg13,Stub1,Rb1cc1,Atg2a,Eif2s1,Parl,Map1lc3a,Mfn2,Atg5,Fbxw7,Ulk1,Atg3,Mul1,Lrba,Rimoc1,Atg4c,Irgm2,Nipsnap3b,Timm23,Htra2,Slc25a5,Irgm1,Usp30,Gabarap,Slc25a4,Smurf1,Wdr45b,Becn1,Eif2ak1,Gba1,Tspo,Srebf1	37	104	BP	37/3208	104/15926	0.000175251	0.00372424	0.00287296	1.80839	0.146434
GO:0043281	regulation of cysteine-type endopeptidase activity involved in apoptotic process	Pmaip1,Fnip1,Rps6ka3,Pparg,Bid,Akt1,Ppm1f,Smad3,Xdh,Map3k5,Slc11a2,Dnaja3,Apaf1,Sirt1,Anp32b,Bcl2a1d,Cdkn2d,Cd44,Fas,Nle1,Clec7a,Arl6ip1,Rps6ka1,Cflar,Arrb1,Nod1,Casp1,Pml,Klf4,Dap,Mul1,Hspa1b,Casp8,Plaur,Dnajb6,Htra2,Siah2,Mical1,Usp47,Mtch1,Rffl,Bbc3,Rnf7,S100a8,Naip5,Nlrp3,Ptgs2,Men1,Atp2a3,Tnfsf10,Eif2ak3	51	157	BP	51/3208	157/15926	0.000175501	0.00372424	0.00287296	0.420084	0.064482
GO:0043488	regulation of mRNA stability	Paip1,Zc3h12d,Apobec1,Rnasel,Igf2bp2,Dcp2,Ptbp1,Carhsp1,Zfp36,Nanos1,Traf2,Arid5a,Tent5c,Tbrg4,Cpeb3,Zfp36l2,Ythdf1,Slc11a1,Ythdf3,Dcps,Tut4,Ikbke,Fto,Rc3h2,Fastkd2,Hnrnpr,Fastkd1,Rock1,Pias4,Polr2g,Patl1,Srsf1,Pabpc1,Fastk,Syncrip,Plekhn1,Myd88,Alkbh5,Mlh1,Dicer1,Fastkd3,Tent5a,Hnrnpc,Fxr1,Rbm47,Mex3d,Tut7,Rc3h1,Npm1,Eif4enif1,Taf15	51	157	BP	51/3208	157/15926	0.000175501	0.00372424	0.00287296	2.10042	0.196686
GO:0001961	positive regulation of cytokine-mediated signaling pathway	Hif1a,Crebrf,Traf2,Pafah1b1,Sting1,Cd300lf,Ticam2,Ikbke,Casp1,Ripk1,Trim44,Casp4,Hspa1b,Irgm2,Csf1,Irgm1,Cd40,Rnf185,Parp14,Cxcr4,Mmp12,Rbm47,Tbk1,Mavs	24	58	BP	24/3208	58/15926	0.000177398	0.00373789	0.0028835	3.26599	0.302561
GO:0032655	regulation of interleukin-12 production	Tlr9,Irf8,Irf1,Tlr2,Slamf1,C1qbp,Traf6,Arrb2,Clec7a,Mapk14,Tlr3,Nlrc3,Rel,Il10,Cmklr1,Irak3,Plcg2,Cd40,Jak3,Il12b,Tnfsf9,Rela,Il16,Foxp1	24	58	BP	24/3208	58/15926	0.000177398	0.00373789	0.0028835	0.408248	0.101421
GO:0008202	steroid metabolic process	Il1a,Hsd17b7,Abcg1,Igf1r,3110082I17Rik,Fdft1,Abcd3,Cyp51,Sqle,Ttc39b,Cebpa,H6pd,Soat1,Sirt1,Msmo1,Stard4,Pex2,Mvd,Nr3c1,Dhrs9,Cyp27a1,Tiparp,Stub1,Dgkq,Acadvl,Mbtps2,Lss,Fdps,Errfi1,Comt,Mecp2,Idi1,Srebf2,Dhcr24,Egr1,Nsdhl,Stat5a,Pde8b,Por,Acbd3,Cyb5r1,Atp1a1,Insig2,Acaa1a,Cln8,Adora2b,Acadl,Hsd17b4,Dhcr7,Hsd17b10,Lipa,Prkg1,Sts,Hmgcr,Pctp,Pip4p1,Npc1,Hmgcs1,Smpd1,Ugt1a7c,Npc2,Nfe2l1,Prkaa1,Plekha1,Akr1c13,Gpr146,Cat,Mvk,Dab2,Fdxr,Mbtps1,Tecr,Lrp5,Erg28,Sdr42e1,Gba1,Tspo,Srebf1	78	265	BP	78/3208	265/15926	0.000179319	0.00375387	0.00289582	-0.679366	-0.0925281
GO:0051345	positive regulation of hydrolase activity	Arap3,Pmaip1,Bcar3,Psap,Pparg,Slc27a4,Bid,Akt1,Tank,Rcc2,Tbc1d20,Ppm1f,Mapre2,Smad3,Xdh,Evi5l,Map3k5,Slc11a2,Adap2,Dnaja3,Apaf1,Cav2,Sirt1,Stat3,Anp32b,Crkl,Aim2,Lgmn,Vav1,Dennd1a,Ifi207,Pkp4,Mmut,Snx9,Dvl2,Grn,Aph1b,Rgs1,Fas,Arap1,Clec7a,Gsk3b,Sema4d,Dennd1b,Itga6,Nod1,Dock11,Casp1,Itgb1,Hras,Ric1,Pml,Sgsm3,Ndel1,Pcna,Prex1,Dap,Rock1,Arhgap6,Mul1,Lims1,Fnta,Rap1gds1,Pin1,Rgs10,Casp8,Ralgapa1,Mndal,Mef2c,Psme3,Calm1,Htra2,Mbp,Tax1bp3,Cd40,Mtch1,Creb3,Bbc3,Agrn,Pip5k1a,Rnf7,Pdpk1,Evi5,Psenen,S100a8,Nlrp3,Men1,Rangap1,Atp2a3,Smcr8,Tnfsf10,Ezh2,Eif2ak3	93	327	BP	93/3208	327/15926	0.000179415	0.00375387	0.00289582	2.59238	0.163532
GO:0010656	negative regulation of muscle cell apoptotic process	Igf1r,Sirt1,Rgl2,Stub1,Arrb2,Hmox1,Nupr1,Dipk2a,Gsk3b,Ppp1r10,Map2k5,Cflar,Mfn2,Atg5,Cav1,Hmgcr,Hsf1,Trip10,Slc25a4,Jak2,Ptk2b,Pdpk1,Hspa8,Npm1,Mapk7,Bag3	26	65	BP	26/3208	65/15926	0.000187928	0.00389588	0.00300537	1.56893	0.165065
GO:0060760	positive regulation of response to cytokine stimulus	Hif1a,Tlr2,Crebrf,Traf2,Pafah1b1,Sting1,Cd300lf,Ticam2,Ikbke,Casp1,Ripk1,Ifih1,Trim44,Casp4,Hspa1b,Irgm2,Csf1,Irgm1,Cd40,Rnf185,Parp14,Cxcr4,Mmp12,Rbm47,Tbk1,Mavs	26	65	BP	26/3208	65/15926	0.000187928	0.00389588	0.00300537	3.13786	0.276772
GO:0061013	regulation of mRNA catabolic process	Paip1,Zc3h12d,Apobec1,Rnasel,Igf2bp2,Dcp2,Ptbp1,Carhsp1,Zc3hav1,Zfp36,Nanos1,Traf2,Hnrnpab,Arid5a,Tent5c,Tbrg4,Cpeb3,Zfp36l2,Ttc5,Ythdf1,Slc11a1,Ythdf3,Dcps,Tut4,Ikbke,Fto,Rc3h2,Fastkd2,Hnrnpr,Fastkd1,Rock1,Pias4,Polr2g,Patl1,Srsf1,Pabpc1,Fastk,Syncrip,Plekhn1,Myd88,Eif4a3,Alkbh5,Mlh1,Dicer1,Fastkd3,Tent5a,Hnrnpc,Fxr1,Rbm47,Mex3d,Tut7,Rc3h1,Npm1,Eif4enif1,Taf15	55	173	BP	55/3208	173/15926	0.000188162	0.00389588	0.00300537	1.75292	0.174809
GO:0030183	B cell differentiation	Plcl2,Fnip1,Tlr9,Il6,Spi1,Cmtm7,Nfam1,Irf8,Hdac9,Ighm,Zfp36l2,Cd24a,Fas,Irf2bp2,Xbp1,Tpd52,Fosl2,Stat5a,Ptpn6,Dock11,Cebpg,Itfg2,Il10,Lgals8,Mfng,Rbpj,Nckap1l,Pnp,Ptpn2,Yy1,Slc25a5,Ikzf1,Bcl3,Plcg2,Ahr,Jak3,Btk,Tcf3,Ptk2b,Tnfaip3,Zbtb7a,Bcl6,Atp11c,Lfng,Ptprj,Foxp1,Ezh2	47	142	BP	47/3208	142/15926	0.000189378	0.00390747	0.00301432	1.60451	0.117195
GO:0010611	regulation of cardiac muscle hypertrophy	Pparg,Rgs2,Adra1a,Smad3,Sirt1,Nr3c1,Tnfrsf1a,Fdps,Errfi1,Slc9a1,Gsk3b,Pak1,Glrx3,Ppp3ca,Rock1,Ddx39b,Mtpn,Akap1,Pin1,P2rx4,Mef2c,Trip10,Yy1,Jarid2,Twf1,Slc25a4,Becn1,Foxp1	28	72	BP	28/3208	72/15926	0.000191332	0.00393419	0.00303493	1.88982	0.217149
GO:0006163	purine nucleotide metabolic process	P2rx7,Flcn,Gart,Nudt9,Atp5mc1,Adsl,Bcl2l1,Atic,Pde7b,Aldh1l1,Paics,Pals1,Nadk,Hif1a,Xdh,Atp6v1a,Atp6v1b2,Pid1,H6pd,Eno2,Adcy7,Nudt13,Nudt3,Stat3,Gmps,Foxk2,Slc25a12,Dcxr,Bloc1s6,Pfkfb3,Impdh1,Ogdh,Mthfd1,Ran,Impdh2,Nupr1,Ampd2,Eif6,Gda,Aldoc,Rhoq,Gpd1l,Pgls,Nudt4,Uchl1,Dlst,Kcnab2,Pde8b,Nudt18,Taldo1,Ppat,Psen1,Sphk2,Kat2b,Nudt5,Sdhd,Tpi1,ND2,Nt5c,Adora2b,ND1,Hspa1b,Aprt,Dck,Prps1,Lipa,Tkt,Lacc1,Nudt16,Ncf2,Cbr2,Ctns,Nqo1,Pnp,Pgd,Nme6,Pals2,Entpd1,Gmpr2,Stoml2,Map2k1,Ndufs8,Samhd1,Prkaa1,Pfkp,Mdh2,Slc4a7,Pcx,Atp5mc2,Ndufv1,Me2,Adpgk,Oga,Fkrp,Me1,Zbtb7a,Fdxr,Nme1,Galk1,Nmnat3,Pde8a,Ier3,Cfh,Hspa8,Hk3,Prps2,Clpx,Rpia,Tspo,Ola1,Atp5f1b,Papss1	112	408	BP	112/3208	408/15926	0.00019932	0.00408435	0.00315077	-2.26779	-0.0322238
GO:0061082	myeloid leukocyte cytokine production	P2rx7,Litaf,Il1b,Gprc5b,Tlr2,Sirt1,Rabgef1,Hmox1,Ticam1,Ddx21,Ube2j1,Tlr3,Ddx1,Rtn4,Nod1,Casp1,Casp4,Psen2,Myd88,Irak3,Plcg2,Bcl6,Mavs,Nlrp3,Tlr7	25	62	BP	25/3208	62/15926	0.000213729	0.00434971	0.00335547	1.4	0.146274
GO:0097352	autophagosome maturation	Atg12,Chmp1b,Vps4b,Phf23,Rubcnl,Vps33a,Chmp4b,Chmp2b,Snap29,Map1lc3a,Atg5,Ubqln4,Lamp2,Snx14,Irgm2,Calm1,Irgm1,Gabarap,Adrb2,Vps16,Chmp3,Becn1,Chmp7,Uvrag,Smcr8	25	62	BP	25/3208	62/15926	0.000213729	0.00434971	0.00335547	2.6	0.205259
GO:0002260	lymphocyte homeostasis	Tnfrsf23,P2rx7,Pmaip1,Akt1,Bcl2a1a,Hif1a,Slc40a1,Coro1a,Dnaja3,Aim2,Il7r,Casp3,Cd24a,Cd44,Fas,Il2ra,Stat5a,Sh2b2,Dock11,Rc3h2,Siva1,Ppp3cb,Wdr37,Mef2c,Nckap1l,Ahr,Jak3,Pirb,Tsc22d3,Gpam,Tnfaip3,Skil,Ikbkb,Rc3h1	34	94	BP	34/3208	94/15926	0.000219923	0.00446054	0.00344097	1.02899	0.144178
GO:0032350	regulation of hormone metabolic process	Igf1r,Hif1a,H6pd,Nr3c1,Stub1,Dgkq,Egr1,Pde8b,Rdh10,Por,Zmpste24,Stc2,Atp1a1,Ctns,Cacna1a,Dab2,Prmt3,Arnt	18	39	BP	18/3208	39/15926	0.000221759	0.00447198	0.00344979	0.942809	0.200495
GO:0031929	TOR signaling	Mat2a,Flcn,Fnip1,Rps6ka3,Fnip2,Akt1,Peli1,Rnf167,Hif1a,Prmt1,Sesn2,Mapkap1,Sirt1,Lamtor3,Rragc,Dgkq,Lamtor4,Sesn3,Cul3,Xbp1,Gsk3b,Rps6ka1,Golph3,Kdr,Rps6ka4,Gpr137,Wac,Rragd,Zmpste24,Itfg2,Rps6kb2,F7,Shq1,Lipa,Pim1,Depdc5,Atxn3,Pip4p1,Nckap1l,Ctns,Npc1,Ube2d1,Akt3,Prkaa1,Usp32,Pten,Rheb,Rps6ka5,Sesn1,Tbk1,Bmt2,Gba1,Stambpl1,Foxp1,Smcr8	55	174	BP	55/3208	174/15926	0.000221987	0.00447198	0.00344979	2.56196	0.160101
GO:2000116	regulation of cysteine-type endopeptidase activity	Pmaip1,Fnip1,Rps6ka3,Pparg,Bid,Akt1,Ppm1f,Smad3,Xdh,Map3k5,Slc11a2,Dnaja3,Apaf1,Sirt1,Anp32b,Aim2,Lgmn,Ifi207,Bcl2a1d,Cdkn2d,Cd44,Fas,Nle1,Clec7a,Arl6ip1,Rps6ka1,Cflar,Arrb1,Nod1,Casp1,Pml,Klf4,Dap,Mul1,Hspa1b,Casp8,Plaur,Mndal,Dnajb6,Htra2,Siah2,Mical1,Usp47,Mtch1,Rffl,Bbc3,Rnf7,Cast,S100a8,Naip5,Nlrp3,Ptgs2,Men1,Psmb9,Atp2a3,Tnfsf10,Eif2ak3	57	182	BP	57/3208	182/15926	0.000226012	0.00453773	0.00350052	1.19208	0.121223
GO:0046651	lymphocyte proliferation	Kitl,P2rx7,Plcl2,Fyn,Zc3h12d,Tlr9,Il1a,Il6,Pcyt1a,Il1b,Bid,Gpnmb,Peli1,Ccnd3,Irf1,Rassf5,Coro1a,Dnaja3,Il15,Il6st,Slamf1,Cd28,Cblb,Ighm,Traf6,Il7r,Casp3,Fkbp1a,Prnp,Impdh1,Itgal,Cd180,Cd24a,Tgfbr2,Slc11a1,Gja1,Ticam1,Cd44,Impdh2,Tfrc,Il2ra,Lgals3,Anxa1,Tnfrsf9,Fcgr2b,Fosl2,Stat5a,Ptpn6,Vcam1,Rasal3,Ebi3,Rc3h2,Cd81,Nck2,Spn,Sdc4,Ppp3ca,Il10,Cd274,Lipa,Mef2c,Nckap1l,Myd88,Pnp,Cd59a,Cd38,Irgm1,Cd40,Ahr,Jak3,Alkbh5,Pten,Btk,Il12b,Cxcr4,Dock2,Jak2,Gpam,Tcf3,Tnfsf9,Slc39a10,Bcl6,H2-Aa,Icosl,Rc3h1,H2-T23,Dhps	87	304	BP	87/3208	304/15926	0.000227084	0.00454397	0.00350533	2.03701	0.155117
GO:0002449	lymphocyte mediated immunity	P2rx7,Il6,Pcyt1a,Il1b,Icam1,Il4ra,Lamp1,Csf3r,Rnf19b,Coro1a,Stx11,Slamf1,Cd28,Plekhm2,Mr1,Traf2,Ighm,C1qbp,Serpinb9,Traf6,Lyst,Parp3,Arid5a,Il7r,Vav1,Fgl2,Arrb2,Grb2,Pms2,Cd24a,C1ra,Ulbp1,Slc11a1,Tfrc,Fas,Swap70,Gfer,Fcgr2b,Fosl2,Dennd1b,B2m,Sanbr,H2-D1,Map3k7,Stat5a,Ptpn6,Stat6,Cd81,Cadm1,C1qb,Spn,Cebpg,Was,H2-M2,Ppp3cb,Cd274,Calhm6,H2-Q4,Batf,Nckap1l,Fcgr3,Myd88,Pnp,Ercc1,Ufl1,Bcl3,H2-K1,H2-Q6,Cd40,Prkaa1,Dusp22,Ahr,Mlh1,Btk,Trpm4,Il12b,Pirb,Fzd5,Raet1a,H2-T10,Raet1e,Bcl6,Kif5b,Cfh,Icosl,Hspa8,Nlrp3,H2-T23,Gba1,C1qc,Csf2rb	91	321	BP	91/3208	321/15926	0.000236212	0.0047108	0.00363403	2.2014	0.166229
GO:0010574	regulation of vascular endothelial growth factor production	Il1a,Il6,Il1b,Hif1a,C5ar1,Stat3,Nutf2,Hpse,Atf4,Adora2b,Flt1,C3ar1,Rela,Ptgs2,Arnt,Eif2ak3	16	33	BP	16/3208	33/15926	0.000243605	0.00484206	0.00373528	-0.5	-0.317531
GO:0009086	methionine biosynthetic process	Mri1,Mtap,Mtrr,Mthfd1,Enoph1,Mthfr,Mtr,Adi1	8	11	BP	8/3208	11/15926	0.000246465	0.00486645	0.0037541	-1.41421	-0.444165
GO:0010998	regulation of translational initiation by eIF2 alpha phosphorylation	Ppp1r15a,Tmed2,Nck2,Eif2ak2,Dnajc3,Eif2ak1,Npm1,Eif2ak3	8	11	BP	8/3208	11/15926	0.000246465	0.00486645	0.0037541	0	0.126052
GO:0062012	regulation of small molecule metabolic process	P2rx7,Flcn,Pmaip1,Il6,Il1b,Wdr5,Bckdk,Bcl2l1,Pparg,Slc27a4,Akt1,Abcg1,Tysnd1,3110082I17Rik,Hif1a,Ttc39b,Slc35b4,Pid1,H6pd,Ddb1,Sesn2,Sirt1,Stat3,Foxk2,Slc25a12,Stard4,Pex2,Nr3c1,Wdtc1,Arpp19,Dgkq,Acadvl,Gdf15,Fdps,Comt,Nupr1,Eif6,Srebf2,Anxa1,Uchl1,Egr1,Mtln,Adipor1,Rdh10,Por,Zmpste24,Psen1,Sphk2,Dgat1,Kat2b,Acsl5,Supt20,Cav1,Insig2,Slc7a11,Adora2b,Acadl,Ranbp2,Dhcr7,Lacc1,Prkg1,Gk,Nln,Kat2a,Ptpn2,Sirt2,Entpd1,Epm2aip1,Pgp,Map2k1,Nfe2l1,Prkaa1,Elovl5,Acadm,Gpr146,Me2,Slc7a7,Cacna1a,Me1,Dab2,Pdk3,Zbtb7a,Prmt3,Pla2g4a,Mlycd,Ier3,Ppp1r3b,Midn,Abcd1,Ptgs2,Ptafr,Tspo,Srebf1,Eif2ak3	94	334	BP	94/3208	334/15926	0.000248552	0.00489147	0.00377339	-1.23771	-0.0567862
GO:0071900	regulation of protein serine/threonine kinase activity	Ccnd1,Kitl,P2rx7,Pdgfa,Il1b,Dnaja1,Map2k4,Pparg,Rgs2,Akt1,Ccny,Ccnd3,Cab39,Map3k5,Sesn2,Traf2,Sirt1,Traf6,Map3k12,Casp3,Pik3cg,Dusp10,Dusp1,Bccip,Cdkn2d,Dvl2,Cd24a,Cnppd1,Gtpbp4,Dipk2a,Ip6k2,Pik3r5,Uchl1,Map3k7,Ptpn6,Pak1,Slc8a1,Hras,Psen1,Pdgfb,Kat2b,Cav1,Htr2b,Aida,Map3k4,Hmgcr,Gadd45a,Pim1,Flt1,Irgm2,Inpp5k,Irak3,Smpd1,Map2k1,Irgm1,Rgcc,Cd40,Pten,Adrb2,Fzd5,Cdkn1b,Nup62,Dtnbp1,Tnfaip3,Lrp5,Ptprj,Camk1,Gba1,Men1,Uvrag,Hgs,Ezh2	72	243	BP	72/3208	243/15926	0.000250686	0.00491724	0.00379327	2.12132	0.13347
GO:0046209	nitric oxide metabolic process	Slc7a6,Il6,Il1b,Dynll1,Gla,Icam1,Akt1,Npy,Smad3,Tmem106a,Tlr2,Cyb5b,Hsp90aa1,Ulbp1,Ticam1,Clec7a,Ass1,Por,Klf4,Cav1,Il10,P2rx4,Slc7a2,Rac1,Spr,Raet1a,Jak2,Ptk2b,Selenos,Mtarc2,Ptgs2,Tspo,Cx3cr1	33	91	BP	33/3208	91/15926	0.000255796	0.00500102	0.0038579	-0.174078	-0.0665683
GO:0000027	ribosomal large subunit assembly	Bop1,Brix1,Nop2,Eif6,Rrs1,Rpf2,Fastkd2,Dhx30,Mdn1,Mrto4	10	16	BP	10/3208	16/15926	0.000261262	0.00509118	0.00392746	-3.16228	-0.487613
GO:0030258	lipid modification	Mtmr10,Pparg,Dgka,Akt1,Tysnd1,Inppl1,Phyh,Abcd3,Sesn2,Pex2,Echs1,Acaa2,Dgkq,Acadvl,Gdf15,Dgkd,Cyp4v3,Mapk14,Mtmr3,Plpp6,Ivd,St3gal4,Mtln,Sgpp1,Adipor1,Ocrl,Por,Plpp5,Slc35c1,Dgat1,Acox3,Acsl5,Acaa1a,Acadl,Hsd17b4,Hsd17b10,Adipor2,Inpp5k,Pip4p1,St3gal2,Acads,Etfdh,Mtmr4,Inpp5b,Abcd4,Prkaa1,Plpp1,Ilvbl,Acadm,Pten,Mlycd,Synj1,Abcd1,B4galnt1,Gba1,Decr1	56	179	BP	56/3208	179/15926	0.000263234	0.00511291	0.00394422	-0.801784	-0.00815401
GO:0043086	negative regulation of catalytic activity	Fnip1,Rps6ka3,Tmbim1,Il1b,Gla,Dnaja1,Pparg,Slc27a4,Rgs2,Akt1,Gadd45g,Mtrr,Rcc2,Taf7,Ppm1f,Zfp36,Dnaja3,Timp1,Serpinb6b,Sirt1,Serpinb9,Ptpro,Fabp4,Casp3,Ifi207,Bcl2a1d,Gadd45b,Banf1,Trim27,Dusp10,Serpinb1a,Prnp,Dusp1,Cdkn2d,Grn,Abce1,Errfi1,Qars1,Cd109,Cd44,Dusp3,Neil1,Nle1,Slpi,Tmed2,Arl6ip1,Uchl1,Rps6ka1,Bag5,Tmed10,Cflar,Eif4a2,Arrb1,Oxa1l,Ptpn6,Ormdl3,Slc8a1,Uri1,Hras,Psen1,Kat2b,Klf4,Wars1,Cav1,Rtraf,Spred1,Dnajc3,Aida,Eng,Cln8,Birc6,Psen2,Hspa1b,Rap1gds1,Plaur,Mndal,Hmgcr,Gadd45a,Bscl2,Dnajb6,Inpp5k,Cst3,Sh3bp5,Bin1,Nqo1,Adar,Ptpn2,Irak3,Smpd1,Siah2,Mical1,Cep43,Cep85,Usp47,Prdx3,Dusp22,Rffl,Pten,Serpinb8,Cdkn1b,Nup62,Dtnbp1,Tnfaip3,Lrp5,Pdpk1,Cast,Dtx3l,Ggnbp2,Pebp1,Midn,Naip5,Ptprj,Ptgs2,Gba1,Men1,Ubash3b,Npm1,Chp1,Serpina3g,Cdkn1c	120	445	BP	120/3208	445/15926	0.000264448	0.00511981	0.00394954	1.27802	0.072301
GO:0061136	regulation of proteasomal protein catabolic process	Mdm2,Sco1,Zfand2a,Pias1,Akt1,Csnk1d,Usp5,Herpud1,Plk2,Sirt1,Alad,Stub1,Tlk2,Rchy1,Hspbp1,Nupr1,Nub1,Usp25,Gsk3b,Bag5,Tmem67,Wac,Styx,Fbxw7,Psen1,Ubqln4,Tmem259,Cav1,Sgta,Bbs7,Psen2,Btrc,Hspa1b,Rybp,Sumo1,Pkd1,Fzr1,Atxn3,Psme3,Eif2a,Sirt2,Tmtc3,Ufl1,Trf,Nfe2l1,Gabarap,Rnf185,Hspa1a,Rnf180,Dab2,N4bp1,Phf20l1,Ubb,Sumo2,Rnf40,Gba1,Usp14,Eif2ak3	58	187	BP	58/3208	187/15926	0.000266019	0.00513356	0.00396015	2.36352	0.157301
GO:0046605	regulation of centrosome cycle	Ccnf,Ccnl1,Azin1,Chmp1b,Nat10,Vps4b,Plk2,Sirt1,Chmp4b,Chmp2b,Tmem67,Plk4,Rbm14,Nubp1,Kat2b,Atf5,Kat2a,Nup62,Chmp3,Cdk5rap2,Mcph1,Mark4,Npm1	23	56	BP	23/3208	56/15926	0.000274261	0.00525916	0.00405704	2.29366	0.268776
GO:0043331	response to dsRNA	P2rx7,Pmaip1,Peli1,Zc3hav1,Colec12,Sting1,Riok3,Ticam1,Ddx21,Tlr3,Ddx1,Ifih1,Cav1,Mul1,Irak3,Pqbp1,Raet1a,Mavs,Npm1,Cgas	20	46	BP	20/3208	46/15926	0.000274291	0.00525916	0.00405704	0.894427	0.244245
GO:0050688	regulation of defense response to virus	Il1b,Atg12,Zc3hav1,Il15,Apobec3,C1qbp,Aim2,Fgl2,Sting1,Hsp90aa1,Zmpste24,Atg5,Pml,Spn,Trim44,Mul1,Irgm2,Pqbp1,Irgm1,Ilrun,Il12b,Creb3,Mmp12,Dtx3l,Mavs,Traf3,Cgas	27	70	BP	27/3208	70/15926	0.000289381	0.00552316	0.00426069	1.34715	0.141543
GO:0031331	positive regulation of cellular catabolic process	P2rx7,Flcn,Tlr9,Il1b,Sh3glb1,Bid,Ccny,Sqstm1,Hif1a,Optn,Tlr2,Sesn2,Plk2,Sirt1,Rab3gap2,Atg13,Sting1,Snx9,Stub1,Rb1cc1,Hmox1,Atg2a,Ticam1,Kat5,Sesn3,Xbp1,Gsk3b,Uchl1,Rab12,Kdr,Mtln,Map3k7,Wac,Ormdl3,Nod1,Psen1,Ulk1,Trim12a,Kat2b,Acsl5,Sptlc2,Rock1,Mul1,Ddit3,Irgm2,Tfeb,Depdc5,Trim21,Slc25a5,Map2k1,Ufl1,Irgm1,Prkaa1,Mtdh,Adrb2,Slc25a4,Foxo3,Pip4k2a,Sesn1,Tbk1,Becn1,Dtx3l,Eif2ak1,Abcd1,Gba1,Trim12c,Nrdc,Smcr8,Bag3,Scoc,Atf6	71	240	BP	71/3208	240/15926	0.000289912	0.00552316	0.00426069	3.44167	0.224509
GO:0002832	negative regulation of response to biotic stimulus	Pparg,Atg12,Smpdl3b,Dnaja3,C1qbp,Serpinb9,Fgl2,Ifi207,Banf1,Usp15,Dusp10,Arrb2,Grn,Ythdf3,Gfer,Ttll12,Nlrc3,Ptpn6,Atg5,Oas1c,Mul1,Cd274,Mndal,Pim1,Irgm2,Trafd1,Trim21,Adar,Ptpn2,Irak3,Ufl1,Irgm1,Samhd1,Ahr,Ilrun,Pten,Parp14,Mmp12,Tnfaip3,Dtx4,Mavs,Oas1b,H2-T23	43	129	BP	43/3208	129/15926	0.000292403	0.00555287	0.00428361	1.67748	0.224102
GO:0000423	mitophagy	Phb2,Sqstm1,Retreg1,Optn,Atg13,Stub1,Eif2s1,Parl,Map1lc3a,Mfn2,Atg5,Fbxw7,Ulk1,Mul1,Lrba,Rimoc1,Atg4c,Irgm2,Nipsnap3b,Timm23,Htra2,Slc25a5,Irgm1,Usp30,Gabarap,Slc25a4,Smurf1,Becn1,Eif2ak1,Gba1,Tspo,Srebf1	32	88	BP	32/3208	88/15926	0.00029748	0.00561188	0.00432914	1.06066	0.0903247
GO:0002705	positive regulation of leukocyte mediated immunity	P2rx7,Il6,Il1b,Spi1,Lamp1,Slamf1,Cd28,Mr1,Traf2,Traf6,Arid5a,Vav1,Pms2,Cd24a,Ulbp1,Ticam1,Tfrc,Ddx21,Clec7a,Ddx1,Dennd1b,B2m,H2-D1,Map3k7,Stat5a,Stat6,Cd81,Cadm1,H2-M2,Stap1,Cxcl1,H2-Q4,Stx4a,Fcgr3,Pnp,H2-K1,H2-Q6,Plcg2,Cd40,Prkaa1,Mlh1,Btk,Il12b,Fzd5,Raet1a,H2-T10,Raet1e,Mavs,Hspa8,Nlrp3,H2-T23,Ptafr	52	164	BP	52/3208	164/15926	0.000298334	0.00561188	0.00432914	0.5547	0.034736
GO:0043409	negative regulation of MAPK cascade	P2rx7,Flcn,Tlr9,Il1b,Dnaja1,Pparg,Rgs2,Akt1,Phlpp1,Atf3,Dusp6,Igf1r,Phb1,Prmt1,Pafah1b1,Dok2,Dusp10,Dusp1,Emilin1,Errfi1,Dusp16,Qars1,Dusp3,Dusp5,Xbp1,Uchl1,Arrb1,Cnksr3,Ptpn6,Vrk3,Klf4,Cav1,Spred1,Aida,Pin1,Nherf1,Hmgcr,Abca7,Inpp5k,Csk,Ptpn2,Irak3,Smpd1,Dusp4,Nup62,Dab2,Lemd2,Pebp1,Ptprj,Gba1,Men1,Cdc42se1	52	164	BP	52/3208	164/15926	0.000298334	0.00561188	0.00432914	0.83205	0.0941238
GO:0001659	temperature homeostasis	Plcl2,Flcn,Il1a,Il1b,Pparg,Gadd45g,Il4ra,Igf2bp2,Sqstm1,Igf1r,Pgam5,Gatm,Il15,Stat3,Ptges,Fabp4,Acadvl,Slc27a1,Gja1,Acsl1,Atf4,Egr1,Tle3,Mfn2,Adipor1,Fto,Stat6,Cav1,Dio2,Acadl,Adipor2,Cmklr1,Ddit3,Pwwp2b,Hsf1,Bscl2,Pctp,Rbpj,Prkab1,Slc25a44,Kdm3a,Dhrs7b,Adrb2,Cxcr4,Jak2,Rheb,Ip6k1,Tfe3,Gnas,Ptgs2,Lpin1,Nrdc,Decr1	53	168	BP	53/3208	168/15926	0.000301624	0.00565303	0.00436088	2.06041	0.170948
GO:0032760	positive regulation of tumor necrosis factor production	Tlr9,Il1a,Arfgef2,Cd14,Il6,Tmem106a,Tlr2,Ccl3,Stat3,Arid5a,Tnfrsf1a,Ticam1,Clec7a,Fcgr2b,Tlr3,Nod1,Psen1,Ripk1,Ifih1,Oas1c,Spn,Sphk2,Oas2,Cd84,Fcgr3,Myd88,Ifngr1,Plcg2,Pten,Btk,Il12b,Fzd5,Jak2,Mavs,Frmd8,Oas1b,Ptprj,H2-T23,Ptafr	39	114	BP	39/3208	114/15926	0.000302418	0.00565303	0.00436088	1.76141	0.104119
GO:0097529	myeloid leukocyte migration	Kitl,Cxcl3,Il1a,Mtus1,Il1b,Spi1,Pgf,Cxcl2,Csf3r,C5ar1,Tlr2,Slamf1,Ccl3,C1qbp,Lyst,Ptpro,Lgmn,Vav1,Pafah1b1,Dusp1,Rabgef1,Emilin1,Swap70,Lgals3,Mcoln2,Anxa1,Ccr3,Mpp1,Rac3,Rtn4,Cd81,Prex1,Pdgfb,Trem1,Sell,B4galt1,Jagn1,Stap1,Il17ra,Cd200r1,P2rx4,Cxcl1,Cmklr1,Flt1,Rac1,Nckap1l,Fcgr3,C3ar1,Myd88,Csf1,Ano6,Camk1d,Pde4b,Cd9,Ccl9,Creb3,Ptk2b,Ccl6,Ccl22,S100a8,Ptprj,Rpl13a,Pf4,Akirin1,Cx3cr1	65	216	BP	65/3208	216/15926	0.000305264	0.0056884	0.00438817	1.36438	0.0495774
GO:0043029	T cell homeostasis	Tnfrsf23,P2rx7,Pmaip1,Akt1,Coro1a,Dnaja3,Aim2,Il7r,Casp3,Cd24a,Fas,Il2ra,Stat5a,Rc3h2,Siva1,Ppp3cb,Nckap1l,Ahr,Jak3,Tsc22d3,Gpam,Rc3h1	22	53	BP	22/3208	53/15926	0.00030917	0.00574325	0.00443048	1.2792	0.244239
GO:0031669	cellular response to nutrient levels	Mdm2,Mat2a,Flcn,Pmaip1,Cpeb4,Fnip1,Plin2,Sh3glb1,Slc38a2,Atf3,Rnf167,Glul,Ctsk,Map3k5,Prmt1,Txn2,Impact,Sesn2,Mapkap1,Sirt1,Ifi207,Rragc,Zfyve1,Ttc5,Plin3,Cd68,Comt,Fas,Kat5,Sesn3,Eif2s1,Xbp1,Mtmr3,Srebf2,Atf4,Max,Ctsl,Map1lc3a,Pak1,Rragd,Atg5,Ulk1,Chka,Mybbp1a,Kat2b,Lamp2,Dap,Ncoa1,Itfg2,Eif2ak2,Mndal,Fads1,Pim1,Tfeb,Depdc5,Atxn3,Prkab1,Tbl2,Prkaa1,Rnase4,Micu1,Gabarap,Foxo3,Wdr45b,Rheb,Jun,Sesn1,Becn1,Snw1,Rrp8,Bmt2,Gba1,Eif4g1,Srebf1,Eif2ak3	75	257	BP	75/3208	257/15926	0.000314299	0.00582039	0.00448999	3.11769	0.196159
GO:0051235	maintenance of location	P2rx7,Il1b,Plin2,Gla,Pparg,Akt1,Abcg1,Slc8b1,Tpcn2,Twf2,Kdelr2,Coro1a,Sqle,Ttc39b,Soat1,Osbpl8,Ccl3,Sirt1,Stard4,Pfn1,Pafah1b1,Ldah,Zfyve1,Ibtk,Fkbp1a,Anxa6,Plin3,Gja1,Topors,Sun1,Tmed2,Letm1,Srebf2,Get4,Naglu,Golph3,Mtln,Stat5a,Ptpn6,Ikbke,Fto,Slc8a1,Atg5,Pml,Psen1,Dgat1,Grk2,Flna,Cav1,Insig2,Tmsb4x,Faf1,Htr2b,Ywhab,Gpsm2,Lipa,Ddit3,Cxcr3,Bscl2,Spout1,Osbpl11,Sp100,Calm1,Cds2,Npc1,Morc3,Ptpn2,Npc2,Tmsb10,Plcg2,Hexa,Twf1,Gaa,Plcb3,Gm2a,Creb3,Nrros,Fkrp,Ptk2b,Pdpk1,B4galnt1,Gba1,Ubash3b,Uvrag,Rangap1,Tspo,Srebf1	87	307	BP	87/3208	307/15926	0.000323988	0.00588794	0.0045421	0.750479	0.00918674
GO:0009451	RNA modification	Fbl,Wdr4,Apobec1,Akt1,Trmt61a,Nat10,Mettl1,Trmt1,Nop2,Apobec3,Emg1,Dus1l,Hnrnpab,Mettl2,Mettl4,Elp2,Ftsj3,Elp3,Elp1,Kti12,Nsun2,Aars1,Trmt6,Nop10,Ctu2,Nhp2,Nsun5,Sepsecs,Trub2,Hsd17b10,Thumpd3,Syncrip,Ftsj1,Trmt112,Yrdc,Thumpd1,Mto1,Adar,Qng1,Dus3l,Nsun4,Hnrnpc,Rbm47,Mettl8,Rnmt,Osgep,Dimt1	47	145	BP	47/3208	145/15926	0.000326199	0.00588794	0.0045421	-4.52181	-0.33967
GO:0050867	positive regulation of cell activation	Kitl,Tlr9,Il1a,Il6,Il1b,Spi1,Peli1,Il4ra,Il15ra,Xrcc6,Irf1,Coro1a,Cebpa,Dnaja3,Il15,Il6st,Slamf1,Cd28,Ighm,Traf6,Brd2,Lyst,Il7r,Vav1,Tnfsf14,Bloc1s6,Dusp10,Hsp90aa1,Itgal,Pms2,Cd24a,Tgfbr2,Ulbp1,Ticam1,Tfrc,Kat5,Sirpb1c,Clec7a,Xbp1,Il2ra,Anxa1,Rps6ka1,Plpp6,B2m,Stat5a,Vcam1,Rasal3,Stat6,Cd81,Nck2,Pdgfb,Spn,Sphk2,Dgat1,Ppp3ca,Flna,Cav1,Stap1,Cd83,Il10,Lgals8,Cd274,Mef2c,Ap3b1,Actl6a,Nckap1l,Tnip2,Myd88,Pnp,Cd59a,Cd38,Clec4d,Irgm1,Cd40,Prkaa1,Jak3,Mlh1,Btk,Jund,Il12b,Foxo3,Raet1a,Jak2,Gpam,Tcf3,Tnfsf9,H2-Ab1,Pla2g4a,Slc39a10,Bcl6,Atp11c,H2-Aa,Icosl,Ap3d1,Ptprj,Nlrp3,H2-T23,Il16,Fcho1,Akirin2,Dhps	101	366	BP	101/3208	366/15926	0.000326337	0.00588794	0.0045421	1.29355	0.0878976
GO:0046653	tetrahydrofolate metabolic process	Dhfr,Gart,Atic,Aldh1l1,Mthfd1,Aasdhppt,Mthfr,Mtr,Tyms,Mthfsl,Mthfd1l	11	19	BP	11/3208	19/15926	0.000327513	0.00588794	0.0045421	-0.904534	-0.0616923
GO:0062099	negative regulation of programmed necrotic cell death	Peli1,Adprs,Nupr1,Cflar,Map3k7,Ripk1,Cav1,Casp8,Ybx3,Birc3,Slc25a4	11	19	BP	11/3208	19/15926	0.000327513	0.00588794	0.0045421	-0.301511	0.0478785
GO:0006626	protein targeting to mitochondrion	Tomm40,Bid,Hsp90aa1,Chchd4,Timm8a1,Samm50,Parl,Timm50,Tomm5,Mipep,Timm17a,Dnlz,Mfn2,Tomm40l,Fbxw7,Timm10,Mff,Hspa4,Timm17b,Timm23,Timm13,Pmpca,Prkaa1,Mtch1,Tomm20,Grpel1,Bag3,Srebf1	28	74	BP	28/3208	74/15926	0.000327537	0.00588794	0.0045421	-3.02372	-0.175693
GO:0014743	regulation of muscle hypertrophy	Pparg,Rgs2,Adra1a,Smad3,Sirt1,Nr3c1,Tnfrsf1a,Fdps,Errfi1,Slc9a1,Gsk3b,Pak1,Glrx3,Ppp3ca,Rock1,Ddx39b,Mtpn,Akap1,Pin1,P2rx4,Mef2c,Trip10,Yy1,Jarid2,Twf1,Slc25a4,Becn1,Foxp1	28	74	BP	28/3208	74/15926	0.000327537	0.00588794	0.0045421	1.88982	0.217149
GO:0032615	interleukin-12 production	Tlr9,Irf8,Irf1,Tlr2,Slamf1,C1qbp,Traf6,Arrb2,Clec7a,Mapk14,Tlr3,Nlrc3,Rel,Il10,Cmklr1,Irak3,Plcg2,Cd40,Jak3,Il12b,Tnfsf9,Rela,Il16,Foxp1	24	60	BP	24/3208	60/15926	0.000327701	0.00588794	0.0045421	0.408248	0.101421
GO:0035196	miRNA processing	Il6,Zc3h7a,Stat3,Ncbp2,Mecp2,Zc3h10,Tut4,Zmpste24,Ripk1,Ncbp1,Spout1,Ago4,Adar,Nup155,Dgcr8,Dicer1,Tut7,Ddx5	18	40	BP	18/3208	40/15926	0.000327821	0.00588794	0.0045421	0.471405	0.0166747
GO:0097178	ruffle assembly	Def8,Icam1,Rcc2,Inppl1,Plekhm1,Pfn1,Evl,Hras,Ndel1,Cav1,Fam98a,Stap1,Rac1,Snx10,Inpp5k,Cyfip1,Arf6,Pip5k1a	18	40	BP	18/3208	40/15926	0.000327821	0.00588794	0.0045421	-0.471405	-0.0726219
GO:0046467	membrane lipid biosynthetic process	P2rx7,Cers5,Piga,Pigq,St6galnac4,Mppe1,Cers2,Sptssa,Slc30a5,Hacd4,Pign,Mecr,Pigu,Cers6,St3gal3,B4galt5,St3gal4,Ormdl3,Sphk2,Sptlc2,Ugcg,Ormdl2,Pigm,Elovl1,Acer3,St3gal2,Gpaa1,Smpd1,Paqr4,Samd8,Kdsr,Degs1,Elovl5,Asah2,Vapa,B4galt6,St6galnac6,B4galnt1,Gba1,Pgap2,B3galt4	41	122	BP	41/3208	122/15926	0.000329583	0.00590182	0.0045528	-0.156174	-0.0128042
GO:0002696	positive regulation of leukocyte activation	Kitl,Tlr9,Il1a,Il6,Il1b,Spi1,Peli1,Il4ra,Il15ra,Xrcc6,Irf1,Coro1a,Cebpa,Dnaja3,Il15,Il6st,Slamf1,Cd28,Ighm,Traf6,Brd2,Lyst,Il7r,Vav1,Tnfsf14,Bloc1s6,Dusp10,Hsp90aa1,Itgal,Pms2,Cd24a,Tgfbr2,Ulbp1,Ticam1,Tfrc,Kat5,Sirpb1c,Clec7a,Xbp1,Il2ra,Anxa1,Plpp6,B2m,Stat5a,Vcam1,Rasal3,Stat6,Cd81,Nck2,Spn,Sphk2,Ppp3ca,Cav1,Stap1,Cd83,Il10,Lgals8,Cd274,Mef2c,Ap3b1,Actl6a,Nckap1l,Tnip2,Myd88,Pnp,Cd59a,Cd38,Clec4d,Irgm1,Cd40,Prkaa1,Jak3,Mlh1,Btk,Jund,Il12b,Foxo3,Raet1a,Jak2,Gpam,Tcf3,Tnfsf9,H2-Ab1,Pla2g4a,Slc39a10,Bcl6,Atp11c,H2-Aa,Icosl,Ap3d1,Nlrp3,H2-T23,Il16,Fcho1,Akirin2,Dhps	96	345	BP	96/3208	345/15926	0.000331569	0.00591959	0.00456651	1.63299	0.109435
GO:0010038	response to metal ion	Mdm2,P2rx7,Tlr9,Il1a,Dnmt3a,Cd14,Slc39a8,Apobec1,Atf1,Pparg,Akt1,Gatm,Hif1a,Xdh,Hnrnpa1,Slc11a2,Cebpa,Adcy7,Calr,Ppp5c,Lgmn,Sord,Slc25a12,Alad,Clic4,Fabp4,Casp3,Abcb1a,Slc30a1,Hvcn1,Prnp,Glud1,Slc30a5,Lta4h,Slc11a1,Hmox1,Mecp2,Tfrc,Fas,Eif2s1,Sec31a,Gsk3b,Atf4,Map1lc3a,B2m,Mt1,Ass1,Ddx19a,Atg5,Vps54,Pcna,Ahcyl1,Ppp3ca,Anxa11,Cav1,Ppp2cb,Rasa4,P2rx4,Sumo1,Mef2c,Hsf1,Aco1,Calm1,Nqo1,Npc1,Daxx,Smpd1,Slc41a1,Ercc1,Trf,Nfe2l1,Plcg2,Prkaa1,Micu1,Jund,Cat,Cdkn1b,Jun,Ptk2b,Junb,Pla2g4a,Becn1,Cdk1,Cdk4,Tuba1a,Hspa8,Ptgs2,Cpne2,Nek7,Tspo	90	320	BP	90/3208	320/15926	0.000340799	0.00606623	0.00467963	1.05409	0.0933835
GO:0009408	response to heat	Il1a,Eif2b3,Dnaja1,Akt1,Eif2b5,Dnaja3,Ier5,Stub1,Hsp90aa1,Hmox1,Eef1d,Eif2s1,Slu7,Eif2b4,Hspa1b,Sumo1,Hsf1,Atxn3,Daxx,Htra2,Dnajb1,Lrp11,Eif2b2,Hspa1a,Rbbp7,Dnaja2,Rasa3,Hspa8,Ptgs2,Hsbp1,Bag3	31	85	BP	31/3208	85/15926	0.000345903	0.00610578	0.00471014	-0.179605	-0.0915617
GO:0032273	positive regulation of protein polymerization	Baiap2,Icam1,Csf3,Pfn1,Snx9,Hsp90aa1,Grb2,Mecp2,Gda,Fmn1,Evl,Pak1,Met,Nck2,Cav1,Hspa1b,Vasp,Rac1,Mapre1,Bin1,Nckap1l,Arf6,Cdc42ep2,Fchsd2,Cdkn1b,Hspa1a,Ptk2b,Cdc42ep4,Cdk5rap2,Nckap1,Drg1	31	85	BP	31/3208	85/15926	0.000345903	0.00610578	0.00471014	0.538816	0.0503997
GO:2000106	regulation of leukocyte apoptotic process	Kitl,P2rx7,Fnip1,Bcl2l1,Bcl2a1a,Hif1a,Sirt1,Noc2l,Serpinb9,Il7r,Cd24a,Cd44,Lgals3,Anxa1,Fcgr2b,Stat5a,Ormdl3,Mertk,Slc7a11,Il10,Cd274,Casp8,Mef2c,Pnp,Bcl3,Jak3,Pten,Bbc3,Tsc22d3,Gpam,Selenos,Slc39a10,Hcls1,Foxp1	34	96	BP	34/3208	96/15926	0.00034701	0.00610578	0.00471014	1.37199	0.169323
GO:0034605	cellular response to heat	Il1a,Ier5,Stub1,Hsp90aa1,Hmox1,Eef1d,Eif2s1,Slu7,Hspa1b,Sumo1,Hsf1,Atxn3,Daxx,Htra2,Dnajb1,Rbbp7,Rasa3,Hspa8,Ptgs2,Hsbp1,Bag3	21	50	BP	21/3208	50/15926	0.000347117	0.00610578	0.00471014	0.218218	-0.0548286
GO:0015931	nucleobase-containing compound transport	P2rx7,Igf2bp2,Zfp36,Hnrnpa1,Slc35b4,Poldip3,Ddx19b,Nol6,Slc29a3,Calhm2,Nutf2,Ncbp2,Tgfbr2,Slc33a1,Nsun2,Gja1,Ran,Lrpprc,Ddx39a,Slc35c2,Slc35a1,Abcc4,Slc29a1,Abcc1,Ddx19a,Slc35c1,Ripk1,Slc19a1,Slc28a2,Ddx39b,Snupn,Nup37,Thoc3,Srsf1,Ranbp2,Xpo5,Calhm6,Ncbp1,Hsf1,Kpnb1,Phax,Nup155,Slc25a5,Eif4a3,Alyref,Nup43,Tomm20,Alkbh5,Ndc1,Slc25a33,Slc25a4,Nup62,Fxr1,Nup188,Nup88,Srsf7,Fyttd1,Abcd1,Parp11,Ythdc1,Slc25a36,Thoc6	62	205	BP	62/3208	205/15926	0.000357891	0.00627677	0.00484205	-3.81	-0.166769
GO:0002456	T cell mediated immunity	P2rx7,Il6,Il1b,Icam1,Stx11,Slamf1,Mr1,Traf2,Serpinb9,Traf6,Lyst,Arid5a,Il7r,Cd24a,Ulbp1,Slc11a1,Fosl2,Dennd1b,B2m,H2-D1,Map3k7,Cd81,Spn,Was,H2-M2,Ppp3cb,Cd274,H2-Q4,Nckap1l,Pnp,Ufl1,H2-K1,H2-Q6,Prkaa1,Dusp22,Ahr,Trpm4,Il12b,Fzd5,Raet1a,H2-T10,Raet1e,Hspa8,Nlrp3,H2-T23,Gba1	46	142	BP	46/3208	142/15926	0.000380992	0.00665656	0.00513503	0.884652	0.100833
GO:0070059	intrinsic apoptotic signaling pathway in response to endoplasmic reticulum stress	Pmaip1,Bcl2l1,Herpud1,Map3k5,Apaf1,Sirt1,Casp3,Dnajc10,Xbp1,Gsk3b,Hyou1,Atf4,Fcgr2b,Nck2,Pml,Ddit3,Serinc3,Ptpn2,Creb3l1,Creb3,Bbc3,Selenos,Spop,Atp2a3,Eif2ak3	25	64	BP	25/3208	64/15926	0.000382141	0.00665656	0.00513503	1.8	0.176989
GO:0032944	regulation of mononuclear cell proliferation	Kitl,Zc3h12d,Tlr9,Il1a,Il6,Il1b,Bcl2l1,Bid,Gpnmb,Peli1,Irf1,Rassf5,Coro1a,Dnaja3,Il15,Il6st,Slamf1,Cd28,Cblb,Ighm,Traf6,Casp3,Prnp,Itgal,Cd24a,Tgfbr2,Ticam1,Cd44,Tfrc,Il2ra,Lgals3,Anxa1,Tnfrsf9,Fcgr2b,Stat5a,Ptpn6,Vcam1,Rasal3,Cd81,Nck2,Spn,Sdc4,Ppp3ca,Il10,Cd274,Mef2c,Nckap1l,Myd88,Pnp,Csf1,Cd59a,Cd38,Irgm1,Cd40,Ahr,Jak3,Pten,Btk,Il12b,Jak2,Gpam,Tcf3,Tnfsf9,Slc39a10,Bcl6,H2-Aa,Icosl,Rc3h1,H2-T23,Dhps	70	238	BP	70/3208	238/15926	0.000382895	0.00665656	0.00513503	1.91237	0.162646
GO:0043414	macromolecule methylation	Fbl,Wdr4,Wdr5,Prmt7,Akt1,Trmt61a,Mettl1,Trmt1,Nop2,Prmt1,Emg1,Mettl2,Ftsj3,Eef2kmt,Ntmt1,Nsun2,Comt,Trmt6,Prmt5,Smyd2,Fam98b,Nsun5,Snrpd3,Fam98a,Kmt5a,Hsd17b10,Thumpd3,Ftsj1,Trmt112,Ilf3,Mto1,Eef1akmt1,Etf1,Prmt6,Vcpkmt,Nsun4,Prmt3,Mettl8,Rnmt,Dimt1	40	119	BP	40/3208	119/15926	0.000385278	0.00667852	0.00515197	-5.05964	-0.45782
GO:0070498	interleukin-1-mediated signaling pathway	Il6,Il1b,Traf6,Tollip,Vrk2,Egr1,Rps6ka4,Il1rap,Tnip2,Myd88,Irak3,Rps6ka5,Ikbkb,Rela	14	28	BP	14/3208	28/15926	0.000397917	0.00683911	0.00527585	0.534522	-0.0323203
GO:0006260	DNA replication	Grwd1,Il6,Atf1,Dynll1,Map2k4,Exd2,Wdr18,Inppl1,Ccne2,Dnaja3,Mettl4,Pold2,Lig3,Nasp,Dna2,Ing5,Noc3l,Asf1a,Ruvbl1,Gtpbp4,Dach1,Pold1,Atr,Orc2,Sde2,Cinp,Pold3,Mgme1,Rbms1,Zmpste24,Cdt1,Met,Hras,Lrwd1,Pcna,Tnfaip1,Pdgfb,Mcm9,Rtf2,Faf1,Esco2,Mcm4,Mcm6,Rac1,Actl6a,Cst3,Orc5,Yy1,Meaf6,Mcm3,Fam111a,Rbbp8,Samhd1,Id3,Gins1,Ino80c,Rfc2,E2f8,Rbbp7,Jun,Wrnip1,Brpf3,Nfrkb,Cdc6,Cdk1,Rpa2,Polg,Zpr1,Lpin1,Npm1,Wapl,Pole3,Tipin,Ssrp1,Rbbp6,Rfwd3	76	263	BP	76/3208	263/15926	0.000398676	0.00683911	0.00527585	-1.37649	-0.0842783
GO:0051251	positive regulation of lymphocyte activation	Kitl,Tlr9,Il1a,Il6,Il1b,Spi1,Peli1,Il4ra,Il15ra,Xrcc6,Irf1,Coro1a,Dnaja3,Il15,Il6st,Slamf1,Cd28,Ighm,Traf6,Brd2,Lyst,Il7r,Vav1,Tnfsf14,Bloc1s6,Dusp10,Hsp90aa1,Itgal,Pms2,Cd24a,Tgfbr2,Ulbp1,Ticam1,Tfrc,Kat5,Sirpb1c,Clec7a,Xbp1,Il2ra,Anxa1,B2m,Stat5a,Vcam1,Rasal3,Stat6,Cd81,Nck2,Spn,Ppp3ca,Cav1,Cd83,Il10,Lgals8,Cd274,Mef2c,Ap3b1,Actl6a,Nckap1l,Tnip2,Myd88,Pnp,Cd59a,Cd38,Irgm1,Cd40,Prkaa1,Jak3,Mlh1,Btk,Il12b,Foxo3,Raet1a,Jak2,Gpam,Tcf3,Tnfsf9,H2-Ab1,Slc39a10,Bcl6,Atp11c,H2-Aa,Icosl,Ap3d1,Nlrp3,H2-T23,Fcho1,Akirin2,Dhps	88	313	BP	88/3208	313/15926	0.000399101	0.00683911	0.00527585	2.13201	0.141961
GO:0016075	rRNA catabolic process	Ddx49,Slfn9,Dis3l,Exosc5,Exosc8,Exosc7,Dis3,Exosc4,Slfn8	9	14	BP	9/3208	14/15926	0.000401424	0.00683911	0.00527585	-1.66667	-0.146091
GO:0032933	SREBP signaling pathway	Arhgef10l,Amfr,Tmed2,Srebf2,Insig2,Eif2a,Spring1,Srebf1,Eif2ak3	9	14	BP	9/3208	14/15926	0.000401424	0.00683911	0.00527585	-1.66667	-0.227908
GO:1901503	ether biosynthetic process	Lpcat2,Gnpat,Selenoi,Agps,Peds1,Fasn,Dhrs7b,Pla2g4a,Chpt1	9	14	BP	9/3208	14/15926	0.000401424	0.00683911	0.00527585	-1.66667	-0.358508
GO:0002366	leukocyte activation involved in immune response	Plcl2,Il6,Pcyt1a,Pi4k2a,Spi1,Icam1,Irf8,Gadd45g,Il4ra,Lamp1,Irf1,Coro1a,Lat2,Stx11,Slamf1,Cd28,Ccl3,Stxbp3,Brd2,Stat3,Sbno2,Parp3,Fgl2,Pld2,Itgal,Rabgef1,Grn,Pms2,Cd180,Slc11a1,Hmox1,Ticam1,Tfrc,Swap70,Clec7a,Xbp1,Lgals3,Anxa1,Sanbr,Ptpn6,Stat6,Dock11,Rc3h2,Cd81,Psen1,Spn,Sphk2,Itfg2,Psen2,Il10,Adora2b,Lgals8,Cd84,Stx4a,Mfng,Batf,Nckap1l,Myd88,Clec4d,Ercc1,Bcl3,Plcg2,Cd40,Jak3,Mlh1,Btk,Il12b,Dock2,Ptk2b,Tnfaip3,Pdpk1,Bcl6,Lfng,Icosl,Rc3h1,Nlrp3,Men1,Ptafr,Foxp1,Pf4,Stxbp2,Cx3cr1	82	288	BP	82/3208	288/15926	0.000403337	0.00685213	0.0052859	2.87122	0.167217
GO:2001057	reactive nitrogen species metabolic process	Slc7a6,Il6,Il1b,Dynll1,Gla,Icam1,Akt1,Npy,Smad3,Tmem106a,Tlr2,Cyb5b,Hsp90aa1,Ulbp1,Ticam1,Clec7a,Ass1,Por,Klf4,Cav1,Il10,P2rx4,Slc7a2,Rac1,Spr,Raet1a,Jak2,Ptk2b,Selenos,Mtarc2,Ptgs2,Tspo,Cx3cr1	33	93	BP	33/3208	93/15926	0.000404745	0.00685652	0.00528929	-0.174078	-0.0665683
GO:0030307	positive regulation of cell growth	Sgk1,Sh3glb1,Hyal1,Akt1,Nedd4l,Rufy3,Twf2,Hbegf,Mapkap1,Sirt1,Tgfbr1,Nr3c1,Pafah1b1,Extl3,Tnfrsf12a,Brat1,Fdps,Mecp2,Slc9a1,Gsk3b,Ddx49,Map2k5,Sema4d,Pak1,Ndel1,Ncoa3,Ddx39b,Mtpn,Mul1,Pin1,Ncbp1,Ist1,Trip10,Cyfip1,Picalm,Cd38,Cep43,Usp47,Sdcbp,Megf8,Exosc2,Eif2b2,Slc25a33,Supv3l1,Slc25a4,Cxcr4,Smurf1,Exosc4,Ptk2b,Eif4g2,Anapc2,Dbnl,Cdkn2aip,Eif4g1	54	174	BP	54/3208	174/15926	0.000417903	0.0070513	0.00543954	0.816497	0.0814996
GO:0032259	methylation	Fbl,Dnmt3a,Wdr4,Wdr5,Smyd5,Mtap,Prmt7,Akt1,Trmt61a,Mettl1,Trmt1,Nop2,Prmt1,Emg1,Mettl2,Mettl4,Ftsj3,Eef2kmt,Ntmt1,Nsun2,Comt,Trmt6,Setdb2,Nsd3,Prmt5,Smyd2,Fam98b,Nsun5,Snrpd3,Trmt2a,Mettl9,Fam98a,Kmt5a,Hsd17b10,Thumpd3,Ftsj1,Trmt112,Spout1,Cmtr2,Ilf3,Mtr,Mto1,Eef1akmt1,Etf1,Mettl13,Prmt6,Vcpkmt,Eef1akmt4,Carnmt1,Tyms,Nsun4,Comtd1,Prmt3,Mettl8,Rnmt,Rrp8,Bmt2,Dimt1,Ezh2	59	194	BP	59/3208	194/15926	0.000418608	0.0070513	0.00543954	-5.07737	-0.362918
GO:0032088	negative regulation of NF-kappaB transcription factor activity	Tax1bp1,Spi1,Peli1,Dnaja3,Sirt1,Aim2,Arrb2,Tut4,Arrb1,Nlrc3,Siva1,Klf4,Dap,Pias4,Ppp2cb,Faf1,Erbin,Cmklr1,Trim21,Irak3,Ufl1,Bcl3,Cat,Tnfaip3,Traf3,Chp1,Lrrc14,Commd6	28	75	BP	28/3208	75/15926	0.000423401	0.00709024	0.00546958	1.13389	0.110918
GO:0050853	B cell receptor signaling pathway	Plcl2,Nfam1,Cmtm3,Lat2,Ighm,Blnk,Grb2,Ptpn6,Sh2b2,Cd81,Lpxn,Prkcb,Stap1,Tec,Mef2c,Nckap1l,Cd38,Plcg2,Plekha1,Btk,Slc39a10,Foxp1	22	54	BP	22/3208	54/15926	0.000423452	0.00709024	0.00546958	0	0.0713823
GO:0031348	negative regulation of defense response	Slc39a8,Pparg,Npy,Atg12,Zfp36,Smad3,Smpdl3b,Dnaja3,C1qbp,Serpinb9,Stat3,Fgl2,Ifi207,Banf1,Tnfrsf1a,Usp15,Dusp10,Extl3,Arrb2,Rabgef1,Grn,Nr1d2,Cd24a,Cd44,Ythdf3,Il2ra,Gfer,Siglece,Fcgr2b,Ttll12,Nlrc3,Ptpn6,Hgf,Atg5,Mkrn2,Adora2a,Oas1c,Spn,Mul1,Il10,Cd200r1,Mndal,Pim1,Irgm2,Trafd1,Trim21,Il10ra,Adar,Ptpn2,Irak3,Irgm1,Samhd1,Ahr,Ilrun,Pten,Il12b,Mvk,Parp14,Mmp12,Tnfaip3,Selenos,Aoah,Fxr1,Dtx4,Ier3,Mavs,Oas1b,Nlrp3,H2-T23,Pf4,Arnt,Cx3cr1	72	247	BP	72/3208	247/15926	0.000424487	0.00709024	0.00546958	1.64992	0.173082
GO:0051249	regulation of lymphocyte activation	Kitl,Zc3h12d,Tlr9,Il1a,Il6,Il1b,Spi1,Nfam1,Bid,Gpnmb,Peli1,Il4ra,Il15ra,Xrcc6,Irf1,Rassf5,Coro1a,Dnaja3,Il15,Il6st,Slamf1,Cd28,Cblb,Ighm,Traf6,Brd2,Lyst,Parp3,Il7r,Vav1,Fgl2,Tnfsf14,Casp3,Zfp36l2,Bloc1s6,Dusp10,Prnp,Hsp90aa1,Itgal,Pms2,Cd24a,Tgfbr2,Ulbp1,Ticam1,Cd44,Dusp3,Tfrc,Fas,Kat5,Sirpb1c,Clec7a,Xbp1,Il2ra,Lgals3,Anxa1,Themis2,Tnfrsf9,Fcgr2b,B2m,Stat5a,Ptpn6,Vcam1,Rasal3,Stat6,Rc3h2,Cd81,Adora2a,Nck2,Spn,Sdc4,Ppp3ca,Cav1,Mertk,Cd83,Il10,Lgals8,Cd274,Mef2c,Ap3b1,Actl6a,Nckap1l,Csk,Tnip2,Myd88,Pnp,Cd59a,Cd38,Kat2a,Ptpn2,Ufl1,Pag1,Irgm1,Cd40,Prkaa1,Dusp22,Ahr,Jak3,Mlh1,Dicer1,Pten,Btk,Il12b,Foxo3,Raet1a,Jak2,Gpam,Tcf3,Tnfsf9,Tnfaip3,H2-Ab1,Slc39a10,Bcl6,Atp11c,H2-Aa,Icosl,Rc3h1,Ap3d1,Nlrp3,H2-T23,Fcho1,Fanca,Pf4,Akirin2,Cgas,Slamf7,Dhps	126	476	BP	126/3208	476/15926	0.00042683	0.00710946	0.00548441	2.85079	0.179396
GO:0016925	protein sumoylation	Pias1,Trim28,Tollip,Gnl3l,Topors,Egr1,Gnl3,Ifih1,Pias4,Mul1,Ranbp2,Sumo1,Trpm4,Sae1,Rela,Sumo2,Pias2,Rangap1,Arnt	19	44	BP	19/3208	44/15926	0.000430847	0.00711674	0.00549002	1.14708	0.135042
GO:0034205	amyloid-beta formation	Abcg1,Casp3,Prnp,Aph1b,Dyrk1a,Tmed10,Rtn4,Rtn3,Psen1,Gsap,Rock1,Psen2,Pin1,Abca7,Bin1,Picalm,Ifngr1,Psenen,Rela	19	44	BP	19/3208	44/15926	0.000430847	0.00711674	0.00549002	1.14708	0.137837
GO:1902041	regulation of extrinsic apoptotic signaling pathway via death domain receptors	Tnfrsf23,Pmaip1,Tmbim1,Bcl2l1,Icam1,Pea15a,Atf3,Hmox1,Gsk3b,Lgals3,Cflar,Hgf,Faf1,Psen2,Stx4a,Sp100,Rffl,Tnfaip3,Skil	19	44	BP	19/3208	44/15926	0.000430847	0.00711674	0.00549002	2.52357	0.353153
GO:0019216	regulation of lipid metabolic process	Pdgfa,Il1a,Il1b,Apobec1,Phb2,Bckdk,Psap,Pparg,Akt1,Abcg1,Tysnd1,Igf1r,3110082I17Rik,Ttc39b,H6pd,Sirt1,Cers2,Stard4,Pex2,Nr3c1,Wdtc1,Rubcnl,Tnfrsf1a,Pik3cg,Stub1,Dgkq,Acadvl,Nr1d2,Gdf15,Slc27a1,Fdps,Kat5,Eif6,Nsmaf,Mtmr3,Srebf2,Anxa1,Egr1,Capn2,Mtln,Stat5a,Pde8b,Adipor1,Ormdl3,Rdh10,Por,Zmpste24,Atp1a1,Pdgfb,Sphk2,Dgat1,Kat2b,Lpcat1,Acsl5,Cav1,Insig2,Htr2b,Adora2b,Acadl,Pde3b,Dhcr7,Prkg1,Gk,Ormdl2,Abca7,Bscl2,Paqr4,Sirt2,Samd8,Mtmr4,Nfe2l1,Plcg2,Prkaa1,Elovl5,Pcx,Gpr146,Gpam,Dab2,Pdk3,Prmt3,Pla2g4a,Mlycd,Abcd1,Ptgs2,Chp1,Tspo,Srebf1,Eif2ak3	88	314	BP	88/3208	314/15926	0.000446789	0.00735968	0.00567743	-0.639602	-0.0458168
GO:1903557	positive regulation of tumor necrosis factor superfamily cytokine production	Tlr9,Il1a,Arfgef2,Cd14,Il6,Tmem106a,Tlr2,Ccl3,Stat3,Arid5a,Tnfrsf1a,Ticam1,Clec7a,Fcgr2b,Tlr3,Nod1,Psen1,Ripk1,Ifih1,Oas1c,Spn,Sphk2,Oas2,Cd84,Fcgr3,Myd88,Ifngr1,Plcg2,Pten,Btk,Il12b,Fzd5,Jak2,Mavs,Frmd8,Oas1b,Ptprj,H2-T23,Ptafr	39	116	BP	39/3208	116/15926	0.000450468	0.00739984	0.00570841	1.76141	0.104119
GO:0009266	response to temperature stimulus	Il1a,Eif2b3,Dnaja1,Akt1,Eif2b5,Dnaja3,Ier5,Stub1,Arrb2,Hsp90aa1,Acadvl,Slc27a1,Hmox1,Comt,Eef1d,Slc9a1,Eif2s1,Slu7,Eif2b4,Dnajc3,Acadl,Hspa1b,Lipa,Sumo1,Hsf1,Atxn3,Daxx,Htra2,Dnajb1,Nfe2l1,Lrp11,Prkaa1,Acadm,Eif2b2,Adrb2,Cxcr4,Hspa1a,Rbbp7,Dnaja2,Rasa3,Hspa8,Ptgs2,Hsbp1,Aldh18a1,Bag3,Eif2ak3	46	143	BP	46/3208	143/15926	0.000453657	0.00743176	0.00573303	-0.589768	-0.0777577
GO:0034502	protein localization to chromosome	Spdl1,Smc5,Cct7,Spi1,Rcc2,Cct3,Cct6a,Brd2,Parp3,Cct2,Vcpip1,Cct5,Vrk1,Tpp1,Cct4,Gnl3l,Tasor,Tcp1,Atr,Gnl3,Mis18a,Pphln1,Pml,Lrwd1,Rad21,Pias4,Mcm9,Esco2,Daxx,Htatsf1,Jarid2,Cct8,Slf2,Wbp2,Chmp7,Cdk1,Lemd2,Rpa2,Wapl,Ezh2	40	120	BP	40/3208	120/15926	0.000467125	0.00763141	0.00588705	0.632456	0.114383
GO:0042832	defense response to protozoan	Il6,Irf8,Il4ra,Lyst,Slc11a1,Tgtp1,Hras,Il10,Batf2,Irgm2,Batf,Myd88,Bcl3,Cd40,Il12b,Iigp1,Gbp9,Pf4	18	41	BP	18/3208	41/15926	0.000475237	0.00772162	0.00595664	2.35702	0.356223
GO:0043094	cellular metabolic compound salvage	Mri1,Uck2,Adsl,Mtap,Gmps,Impdh1,Impdh2,Ampd2,Fpgt,Slc35c1,Uck1,Aprt,Dck,Enoph1,Pnp,Adi1,Gmpr2,Qng1	18	41	BP	18/3208	41/15926	0.000475237	0.00772162	0.00595664	-1.88562	-0.327216
GO:0150076	neuroinflammatory response	Tlr9,Il1b,Pparg,Pomgnt1,C5ar1,Tlr2,Nr3c1,Calhm2,Cd200r4,Grn,Nupr1,Naglu,Tlr3,Casp1,Itgb1,Vps54,Adora2a,Psen1,Slc9a6,Stap1,Psen2,Cd200r1,Hspa4,Ifngr1,Plcg2,Jak2,Jun,Pomt2,Ptgs2,Cx3cr1	30	83	BP	30/3208	83/15926	0.000509954	0.0082632	0.00637443	-0.365148	-0.0185114
GO:0008053	mitochondrial fusion	Mief1,Bcl2a1a,Adck1,Bcl2a1d,Afg3l1,Rcc1l,Tfrc,Parl,Afg3l2,Mfn2,Bcl2a1b,Mff,Mul1,Vat1,Stoml2,Usp30,Zdhhc6	17	38	BP	17/3208	38/15926	0.000519633	0.00829005	0.00639514	-0.727607	-0.100411
GO:1904646	cellular response to amyloid-beta	Fyn,Icam1,Igf1r,Sirt1,Lgmn,Prnp,Gja1,Gsk3b,Fcgr2b,Abcc1,Vcam1,Psen1,Bcl2l2,Adrb2,Foxo3,Cacna1a,Snx6	17	38	BP	17/3208	38/15926	0.000519633	0.00829005	0.00639514	1.21268	0.241023
GO:0002730	regulation of dendritic cell cytokine production	Tlr9,Tlr2,Ticam1,Ddx21,Clec7a,Tlr3,Ddx1,Plcg2,Jak3,Mavs	10	17	BP	10/3208	17/15926	0.000519953	0.00829005	0.00639514	-0.632456	0.0220226
GO:0006991	response to sterol depletion	Arhgef10l,Amfr,Tmed2,Srebf2,Insig2,Eif2a,Pip4p1,Spring1,Srebf1,Eif2ak3	10	17	BP	10/3208	17/15926	0.000519953	0.00829005	0.00639514	-1.26491	-0.179784
GO:0060546	negative regulation of necroptotic process	Peli1,Adprs,Cflar,Map3k7,Ripk1,Cav1,Casp8,Ybx3,Birc3,Slc25a4	10	17	BP	10/3208	17/15926	0.000519953	0.00829005	0.00639514	-0.632456	-0.0989223
GO:0070131	positive regulation of mitochondrial translation	C1qbp,Rcc1l,Mrps27,Uqcc2,Fastkd2,Trub2,Nsun4,Fastkd3,Mettl8,Coa3	10	17	BP	10/3208	17/15926	0.000519953	0.00829005	0.00639514	-3.16228	-0.434973
GO:0003300	cardiac muscle hypertrophy	Map2k4,Pparg,Rgs2,Adra1a,Smad3,Sirt1,Nr3c1,Tnfrsf1a,Fdps,Errfi1,Slc9a1,Gsk3b,Dyrk1a,Pak1,Glrx3,Ppp3ca,Rock1,Ddx39b,Htr2b,Mtpn,Akap1,Rap1gds1,Pin1,P2rx4,Prkg1,Mef2c,Trip10,Yy1,Jarid2,Twf1,Slc25a4,Becn1,Foxp1,Ezh2	34	98	BP	34/3208	98/15926	0.000535544	0.00851586	0.00656934	2.40098	0.248875
GO:0007041	lysosomal transport	Rab7b,Vipas39,Psap,Vps18,Chmp1b,Lamp1,Tpcn2,Plekhm1,Vps4b,Plekhm2,Lyst,Snx16,Vps33a,Plekhf2,Grn,Chmp4b,Lyset,Chmp2b,Rab12,Scyl2,Uevld,Vps54,Lamp2,Hgsnat,Lipa,Ap3b1,Vps52,Bin1,Npc1,Stx8,Zfyve16,Hspa1a,Vps16,Chmp3,Becn1,Chmp7,Dtx3l,Hspa8,Ap3d1,Hgs	40	121	BP	40/3208	121/15926	0.000564077	0.00894572	0.00690094	5.37587	0.357855
GO:0010658	striated muscle cell apoptotic process	Map3k5,Apaf1,Sirt1,Rgl2,Hsp90aa1,Nupr1,Ppp1r10,Zfas1,Cflar,Capn2,Mfn2,Eif5a,Atg5,Trem1,Mff,Hmgcr,Hsf1,Trip10,Pten,Slc25a4,Jak2,Dynlt1a,Pdpk1,Hspa8,Npm1,Bag3	26	69	BP	26/3208	69/15926	0.00056805	0.00896106	0.00691278	1.56893	0.0984908
GO:2001244	positive regulation of intrinsic apoptotic signaling pathway	Flcn,Pmaip1,Sh3glb1,Bid,Steap3,Sirt1,Nupr1,Il19,Fbxw7,Nck2,Plagl2,Pias4,Cav1,Nherf1,Ddit3,Serinc3,Ptpn2,Bbc3,Skil,Becn1,Ei24,Ubb,Rad9a,S100a8,Spop,Eif2ak3	26	69	BP	26/3208	69/15926	0.00056805	0.00896106	0.00691278	3.53009	0.426668
GO:0002263	cell activation involved in immune response	Plcl2,Il6,Pcyt1a,Pi4k2a,Spi1,Icam1,Irf8,Gadd45g,Il4ra,Lamp1,Irf1,Coro1a,Lat2,Stx11,Slamf1,Cd28,Ccl3,Stxbp3,Brd2,Stat3,Sbno2,Parp3,Fgl2,Pld2,Itgal,Rabgef1,Grn,Pms2,Cd180,Slc11a1,Hmox1,Ticam1,Tfrc,Swap70,Clec7a,Xbp1,Lgals3,Anxa1,Sanbr,Ptpn6,Stat6,Dock11,Rc3h2,Cd81,Psen1,Spn,Sphk2,Itfg2,Psen2,Il10,Adora2b,Lgals8,Cd84,Stx4a,Mfng,Batf,Nckap1l,Myd88,Clec4d,Ercc1,Bcl3,Plcg2,Cd40,Jak3,Mlh1,Btk,Il12b,Dock2,Ptk2b,Tnfaip3,Pdpk1,Bcl6,Lfng,Icosl,Rc3h1,Nlrp3,Men1,Ptafr,Foxp1,Pf4,Stxbp2,Cx3cr1	82	291	BP	82/3208	291/15926	0.000572231	0.0090032	0.00694529	2.87122	0.167217
GO:0051258	protein polymerization	Sgk1,Baiap2,Tpx2,Tbcd,Icam1,Csnk1d,Gas7,Twf2,Coro1a,Tlr2,Csf3,Pfn1,Snx9,Hsp90aa1,Grb2,Mecp2,Chmp4b,Rnf135,Cotl1,Fkbp4,Gda,Dyrk1a,Fmn1,Vdac2,Tubgcp5,Evl,Pak1,Msrb1,Met,Nck2,Ndel1,Prex1,Rasa1,Was,Cav1,Arhgap18,Tmsb4x,Mtpn,Hspa1b,Vasp,Nde1,Nedd1,Rac1,Washc3,Cyfip1,Mapre1,Bin1,Nckap1l,Arf6,Cdc42ep2,Fchsd2,Arpc4,Rhod,Tmsb10,Eml2,Twf1,Cdkn1b,Hspa1a,Ptk2b,Cyria,Diaph2,Ssh3,Arl6,Chmp3,Cdc42ep4,Abitram,Cdk5rap2,Hcls1,Tuba1a,Nckap1,Msrb2,Drg1,Dbnl,Hax1,Septin2,Tubgcp4	76	266	BP	76/3208	266/15926	0.000575669	0.00903345	0.00696862	-0.229416	0.01306
GO:0010821	regulation of mitochondrion organization	Pmaip1,Bcl2l1,Pparg,Mief1,Bid,Akt1,Pgam5,Adck1,Marchf5,Acaa2,Arrb2,Slc35f6,Tfrc,Fas,Parl,Gsk3b,Golph3,Kdr,Mfn2,Hgf,Siva1,Ddhd2,Mff,Mul1,Rap1gds1,Plaur,Plscr3,Vat1,Irgm2,Prmt6,Slc25a5,Bcl2l2,Irgm1,Micu1,Slc25a4,Bbc3,Ier3,Inf2,Tnfsf10,Zdhhc6,Rala	41	125	BP	41/3208	125/15926	0.0005802	0.00908067	0.00700504	1.09322	0.160441
GO:0050670	regulation of lymphocyte proliferation	Kitl,Zc3h12d,Tlr9,Il1a,Il6,Il1b,Bid,Gpnmb,Peli1,Irf1,Rassf5,Coro1a,Dnaja3,Il15,Il6st,Slamf1,Cd28,Cblb,Ighm,Traf6,Casp3,Prnp,Itgal,Cd24a,Tgfbr2,Ticam1,Cd44,Tfrc,Il2ra,Lgals3,Anxa1,Tnfrsf9,Fcgr2b,Stat5a,Ptpn6,Vcam1,Rasal3,Cd81,Nck2,Spn,Sdc4,Ppp3ca,Il10,Cd274,Mef2c,Nckap1l,Myd88,Pnp,Cd59a,Cd38,Irgm1,Cd40,Ahr,Jak3,Pten,Btk,Il12b,Jak2,Gpam,Tcf3,Tnfsf9,Slc39a10,Bcl6,H2-Aa,Icosl,Rc3h1,H2-T23,Dhps	68	233	BP	68/3208	233/15926	0.000581968	0.00908449	0.00700799	1.69775	0.153727
GO:0019915	lipid storage	Il1b,Plin2,Gla,Pparg,Abcg1,Sqle,Ttc39b,Soat1,Osbpl8,Sirt1,Stard4,Ldah,Zfyve1,Plin3,Srebf2,Stat5a,Ikbke,Fto,Dgat1,Cav1,Lipa,Bscl2,Osbpl11,Cds2,Npc1,Ptpn2,Npc2,Hexa,Gm2a,B4galnt1,Gba1,Srebf1	32	91	BP	32/3208	91/15926	0.000589434	0.00917702	0.00707937	2.12132	0.0637564
GO:0034472	snRNA 3'-end processing	Tut1,Exosc5,Exosc8,Exosc7,Ints2,Ints12,Exosc2,Exosc4,Usb1,Ints9,Ints5	11	20	BP	11/3208	20/15926	0.000595604	0.00923407	0.00712338	-1.50756	-0.215475
GO:0042098	T cell proliferation	Kitl,P2rx7,Fyn,Zc3h12d,Il1a,Il6,Il1b,Bid,Gpnmb,Peli1,Ccnd3,Irf1,Coro1a,Dnaja3,Il15,Il6st,Slamf1,Cd28,Cblb,Traf6,Casp3,Fkbp1a,Prnp,Itgal,Cd24a,Tgfbr2,Slc11a1,Gja1,Cd44,Tfrc,Il2ra,Lgals3,Anxa1,Tnfrsf9,Stat5a,Ptpn6,Vcam1,Rasal3,Ebi3,Rc3h2,Cd81,Nck2,Spn,Sdc4,Ppp3ca,Cd274,Lipa,Nckap1l,Pnp,Cd59a,Irgm1,Jak3,Alkbh5,Pten,Il12b,Cxcr4,Dock2,Jak2,Gpam,Tnfsf9,Bcl6,H2-Aa,Icosl,Rc3h1,H2-T23,Dhps	66	225	BP	66/3208	225/15926	0.000598213	0.00923407	0.00712338	2.46183	0.15709
GO:0006458	'de novo' protein folding	Sdf2l1,Cct7,Sh3glb1,Telo2,Cct3,Cct2,Cct5,Cct4,Chchd4,Tcp1,Dnajb14,Hspa1b,Tor1b,Dnajb1,Cct8,Hspa1a,Hspa8,Hspe1,Entpd5	19	45	BP	19/3208	45/15926	0.000606195	0.00923407	0.00712338	-1.60591	-0.175544
GO:0045740	positive regulation of DNA replication	Il6,Atf1,Map2k4,Dna2,Cdt1,Met,Hras,Pcna,Tnfaip1,Pdgfb,Faf1,Rac1,Cst3,E2f8,Jun,Brpf3,Cdk1,Lpin1,Npm1	19	45	BP	19/3208	45/15926	0.000606195	0.00923407	0.00712338	-0.688247	-0.0808662
GO:0006555	methionine metabolic process	Mri1,Mtap,Mtrr,Mthfd1,Enoph1,Mthfr,Mtr,Adi1	8	12	BP	8/3208	12/15926	0.000608362	0.00923407	0.00712338	-1.41421	-0.444165
GO:0010826	negative regulation of centrosome duplication	Ccnf,Tmem67,Rbm14,Nubp1,Kat2b,Kat2a,Cdk5rap2,Npm1	8	12	BP	8/3208	12/15926	0.000608362	0.00923407	0.00712338	0	0.1596
GO:0036490	regulation of translation in response to endoplasmic reticulum stress	Ppp1r15a,Sesn2,Eif2s1,Tmed2,Nck2,Dnajc3,Eif4g1,Eif2ak3	8	12	BP	8/3208	12/15926	0.000608362	0.00923407	0.00712338	-0.707107	0.055586
GO:0046606	negative regulation of centrosome cycle	Ccnf,Tmem67,Rbm14,Nubp1,Kat2b,Kat2a,Cdk5rap2,Npm1	8	12	BP	8/3208	12/15926	0.000608362	0.00923407	0.00712338	0	0.1596
GO:0070203	regulation of establishment of protein localization to telomere	Cct7,Cct3,Cct6a,Cct2,Cct5,Cct4,Tcp1,Cct8	8	12	BP	8/3208	12/15926	0.000608362	0.00923407	0.00712338	-2.82843	-0.382344
GO:0006520	amino acid metabolic process	Gfpt1,Slc39a8,Mri1,Gart,Bcat2,Azin1,Bckdk,Mtap,Mtrr,Glul,Tars2,Farsb,P4ha1,Gmps,Slc25a12,Gcsh,Bloc1s6,Mmut,Dars1,Ppm1k,Glud1,Qars1,Comt,Aars1,Mecp2,Mthfd1,Farsa,Rars1,Atf4,Vars1,Dlst,Gstz1,Ivd,Csad,Dglucy,Ass1,Ppat,Hibch,Hibadh,Wars1,Dbt,Iars1,Pycr2,Aasdhppt,Yars2,Slc7a11,Cars1,Hsd17b10,Rars2,Enoph1,Gpt2,Aldh6a1,Mthfr,Spr,Pycr3,Cad,Hars1,Mtr,Sephs2,Adi1,Slc25a44,Carnmt1,Ilvbl,Mccc2,Gatb,Adhfe1,Slc7a7,Vars2,Mthfsl,Nars1,P4hb,Aldh18a1,Iars2	73	254	BP	73/3208	254/15926	0.000608585	0.00923407	0.00712338	-2.92603	-0.168698
GO:0009226	nucleotide-sugar biosynthetic process	Gfpt1,Gnpda1,Nans,Cmas,Ugp2,Slc35a1,Fpgt,Slc35c1,Gnpda2,Pgm3,Pmm1,Uap1l1,Gmppb,Pmm2	14	29	BP	14/3208	29/15926	0.000627523	0.00946397	0.00730073	0	0.012506
GO:0090594	inflammatory response to wounding	Il1a,Il6,Pparg,Hif1a,Timp1,Stat3,Extl3,Grn,Cd24a,Hmox1,Cd44,Tlr3,Ptpn6,Cfh	14	29	BP	14/3208	29/15926	0.000627523	0.00946397	0.00730073	-0.534522	-0.133651
GO:0001573	ganglioside metabolic process	St6galnac4,St3gal3,B4galt5,Naglu,St3gal2,Hexa,Gm2a,Itgb8,B4galt6,St6galnac6,B4galnt1,B3galt4	12	23	BP	12/3208	23/15926	0.000633259	0.00946397	0.00730073	0.57735	-0.00184038
GO:0002726	positive regulation of T cell cytokine production	Il6,Il1b,Slamf1,Traf2,Traf6,Arid5a,Dennd1b,B2m,Map3k7,Cd81,Fzd5,Nlrp3	12	23	BP	12/3208	23/15926	0.000633259	0.00946397	0.00730073	0	-0.0657662
GO:0006760	folic acid-containing compound metabolic process	Dhfr,Gart,Atic,Mtrr,Aldh1l1,Mthfd1,Aasdhppt,Mthfr,Mtr,Tyms,Mthfsl,Mthfd1l	12	23	BP	12/3208	23/15926	0.000633259	0.00946397	0.00730073	-1.1547	-0.100724
GO:0035335	peptidyl-tyrosine dephosphorylation	Dusp6,Ptpro,Dusp10,Dusp1,Dusp3,Dusp5,Ptpn6,Ptpn12,Ptpn2,Dusp22,Ptprj,Ubash3b	12	23	BP	12/3208	23/15926	0.000633259	0.00946397	0.00730073	1.1547	0.143447
GO:0070129	regulation of mitochondrial translation	C1qbp,Rcc1l,Mrps27,Lrpprc,Uqcc2,Tsfm,Fastkd2,Mtg1,Trub2,Nsun4,Fastkd3,Mettl8,Coa3	13	26	BP	13/3208	26/15926	0.000641164	0.00955815	0.00737338	-3.60555	-0.4583
GO:0016049	cell growth	Zc3h12d,Sgk1,Wdr36,Sh3glb1,Map2k4,Pparg,Hyal1,Rgs2,Akt1,Nedd4l,Adra1a,Rufy3,Vgll4,Lhx2,Smad3,Twf2,Nanos1,Phb1,Atad3a,Hbegf,Impact,Sesn2,Mapkap1,Sirt1,Crkl,Sec61a1,Tgfbr1,Nr3c1,Pafah1b1,Extl3,Tnfrsf12a,Brat1,Ing5,Cdkn2d,Tgfbr2,Fdps,Rab21,Gja1,Mecp2,Cd44,Slc9a1,Spart,Xbp1,Ip6k2,Gsk3b,Dyrk1a,Fubp1,Ddx49,Map2k5,Sema4d,Dcbld2,Sbf1,Rtn4,Adipor1,Pak1,Bap1,Itgb1,Cadm1,Uri1,Pml,Ndel1,Slc9a6,Ulk1,Nubp1,Sphk2,Ncoa3,Arhgap4,Osgin1,Ddx39b,Mtpn,Mul1,Hspa1b,Pin1,Pttg1,Adipor2,Prkg1,Mndal,Ncbp1,Ist1,Trip10,Ifrd1,Cyfip1,Picalm,Cd38,Yy1,Nme6,Cep43,Meaf6,Usp47,Sdcbp,Ccdc85b,Megf8,Exosc2,Pten,Eif2b2,Slc25a33,Supv3l1,Slc25a4,Creb3,Bbc3,Arih2,Cxcr4,Cdkn1b,Hspa1a,Smurf1,Rbbp7,Exosc4,Ptk2b,Eif4g2,Dcun1d5,Dab2,Sesn1,Bcl6,Ei24,Ptprj,Anapc2,Dbnl,Npm1,Foxp1,Cdkn2aip,Ppan,Zmat3,Csf2rb,Eif4g1	124	472	BP	124/3208	472/15926	0.000647965	0.00963546	0.00743302	1.07763	0.105689
GO:0046686	response to cadmium ion	Slc39a8,Akt1,Sord,Alad,Abcb1a,Slc30a1,Prnp,Slc11a1,Hmox1,Mt1,Pcna,Sumo1,Hsf1,Npc1,Daxx,Ercc1,Cat,Cdkn1b,Jun,Cdk1,Hspa8	21	52	BP	21/3208	52/15926	0.000652829	0.00968364	0.00747019	0.654654	0.14014
GO:0045824	negative regulation of innate immune response	Pparg,Atg12,Smpdl3b,Dnaja3,Serpinb9,Ifi207,Banf1,Usp15,Dusp10,Arrb2,Grn,Ythdf3,Gfer,Ttll12,Nlrc3,Ptpn6,Atg5,Oas1c,Mul1,Mndal,Pim1,Trafd1,Trim21,Adar,Ptpn2,Irak3,Samhd1,Parp14,Mmp12,Tnfaip3,Dtx4,Mavs,Oas1b,H2-T23	34	99	BP	34/3208	99/15926	0.000660046	0.00974221	0.00751538	1.71499	0.204822
GO:1990542	mitochondrial transmembrane transport	Tomm40,Slc39a8,Akt1,Sfxn3,Slc8b1,Hif1a,Sfxn1,Slc25a12,Sfxn2,Abcb8,Chchd4,Timm50,Letm1,Vdac2,Afg3l2,Timm17a,Dnlz,Tomm40l,Abcb7,Psen2,Timm17b,Timm23,Slc25a5,Tomm20,Mdh2,Micu1,Slc25a33,Slc25a4,Grpel1,Slc25a1,Slc25a11,Slc25a38,Slc25a36,Slc25a15	34	99	BP	34/3208	99/15926	0.000660046	0.00974221	0.00751538	-3.08697	-0.185958
GO:0050900	leukocyte migration	Kitl,Cxcl3,Il1a,Mtus1,Il1b,Spi1,Icam1,Pgf,Akt1,Cxcl2,Gcnt1,Csf3r,Slc8b1,Coro1a,C5ar1,Tlr2,Slamf1,Ccl3,Calr,F11r,C1qbp,Lyst,Crkl,Ptpro,Lgmn,Vav1,Tnfsf14,Pafah1b1,Dusp1,Itgal,Rabgef1,Emilin1,Cd24a,Gdf15,Swap70,Lgals3,Mcoln2,Anxa1,Ccr3,Selplg,Golph3,Mpp1,St3gal4,Itga6,Rac3,Rtn4,Vcam1,Cd81,Itgb1,Cadm1,Prex1,Pdgfb,Spn,Trem1,Sell,B4galt1,Rock1,Jagn1,Stap1,Il17ra,Cd200r1,P2rx4,F7,Cxcl1,Cmklr1,Cd34,Flt1,Rac1,Cxcr3,Nckap1l,Fcgr3,C3ar1,Myd88,Sbds,Csf1,Ano6,Camk1d,Pde4b,Cd9,Ccl9,Trpm4,Creb3,Ptk2b,Ccl6,Cxcl14,Ccl22,S100a8,Ptprj,Nlrp3,Gba1,Il16,Ptafr,Rpl13a,Pf4,Akirin1,Cx3cr1	96	352	BP	96/3208	352/15926	0.000693999	0.0102181	0.00788246	1.22474	0.00746484
GO:0002274	myeloid leukocyte activation	Tlr9,Pi4k2a,Spi1,Pparg,Npy,Il4ra,Ndrg1,Tmem106a,C5ar1,Tlr2,Lat2,Cebpa,Il15,Stx11,Slamf1,Ccl3,Stxbp3,Traf6,Sbno2,Calhm2,Cd300lf,Pld2,Rabgef1,Grn,Tgfbr2,Ulbp1,Slc11a1,Hmox1,Ticam1,Anxa1,Naglu,Plpp6,Tlr3,Ptpn6,Lcp2,Casp1,Psen1,Sphk2,Stap1,Il10,Adora2b,Slc7a2,Hspa4,Cd84,Batf2,Stx4a,Rbpj,Batf,Fcgr3,Tnip2,Myd88,Clec4d,Ifngr1,Irgm1,Plcg2,Btk,Jund,Pirb,Raet1a,Dock2,Jak2,Jun,Tnfsf9,Itgb8,Pdpk1,Pla2g4a,Il16,Ptafr,Foxp1,Stxbp2,Cx3cr1	71	247	BP	71/3208	247/15926	0.000713179	0.0104746	0.00808035	2.25489	0.183201
GO:0050821	protein stabilization	Tmc6,Cct7,Phb2,Telo2,Get1,Mtrr,Lamp1,Cct3,Smad3,Cct6a,Phb1,Atf7ip,Dnaja3,Calr,Cct2,Pfn1,Cct5,Stub1,Cct4,Hsp90aa1,Grn,Rab21,Gtpbp4,Ncln,Tcp1,Ip6k2,Bag5,Dnlz,Rtn4,Pex6,Coa8,Fbxw7,Pml,Lamp2,Trim44,Flna,Mul1,Ipo9,Hspa1b,Pin1,Sumo1,Pim1,Irgm2,Rassf1,Tnip2,Cog3,Morc3,Paqr4,Tbl1x,Ctnnd1,Ufl1,Irgm1,Cct8,Ube2b,Pten,Tcf3,Nckap1,Npm1,Chp1,Bag3	60	202	BP	60/3208	202/15926	0.000733209	0.0107423	0.00828688	-1.0328	-0.0572229
GO:0044089	positive regulation of cellular component biogenesis	P2rx7,Def8,Fnip1,Baiap2,Sh3glb1,Dynll1,Fnip2,Hyal1,Icam1,Bid,Trim28,Ppm1f,Plekhm1,Tapt1,Hif1a,Smad3,Twf2,Vps4b,Atf7ip,Tgfbr1,Csf3,Pfn1,Rab3gap2,Snx9,Stub1,Hsp90aa1,Grb2,Arhgef10l,Emilin1,Cd24a,Gnl3l,Atg2a,Mecp2,Tfrc,Fas,Swap70,Arap1,Tasor,Gda,Rhoq,Clec7a,Atr,Resf1,Setdb2,Gsk3b,Lgals3,Fmn1,Tmem67,Sema4d,Evl,Kdr,Il1rap,Mtln,Plk4,Pak1,Pphln1,Atg5,Dock11,Met,Nck2,Hras,Ndel1,Ulk1,Sdc4,Flna,Casp4,Wars1,Rock1,Rap1b,Crbn,Cav1,Fam98a,Faf1,Lims1,Gpsm2,Hspa1b,Fhod1,Vasp,Dhx33,Sumo1,Rac1,Hsf1,Cyfip1,Mapre1,Iqsec2,Septin9,Ift20,Bin1,Nckap1l,Ppp2r5b,Arf6,Myd88,Cdc42ep2,Fchsd2,Pqbp1,Ercc1,Ikzf1,Rgcc,G3bp1,Tal1,Plcg2,Sdcbp,Snf8,Ahr,Btk,Bbc3,Cdkn1b,Hspa1a,Nup62,Agrn,Cdc34,Ptk2b,Pip4k2a,Slf2,Cdc42ep4,Cdk5rap2,Becn1,Flrt2,Mavs,Nckap1,Mark4,Ptprj,Drg1,Nek7,Hgs,Eif4g1,Rala,Akirin1	128	491	BP	128/3208	491/15926	0.000740929	0.0108288	0.00835361	1.76777	0.0826824
GO:1903509	liposaccharide metabolic process	Gla,Psap,Piga,Pigq,St6galnac4,Mppe1,Slc30a5,Naga,Pign,Pigu,St3gal3,B4galt5,Naglu,St3gal4,Ugcg,Pigm,St3gal2,Gpaa1,Hexa,Gm2a,Itgb8,Aoah,B4galt6,St6galnac6,B4galnt1,Gba1,Pgap2,B3galt4,Galc	29	81	BP	29/3208	81/15926	0.00074946	0.0109267	0.00842914	0.185695	0.008721
GO:1990845	adaptive thermogenesis	Plcl2,Flcn,Pparg,Gadd45g,Il4ra,Igf2bp2,Igf1r,Pgam5,Gatm,Il15,Fabp4,Gja1,Acsl1,Atf4,Tle3,Mfn2,Adipor1,Stat6,Cav1,Dio2,Acadl,Bola3,Adipor2,Lipa,Cmklr1,Ddit3,Pwwp2b,Hsf1,Bscl2,Pctp,Rbpj,Slc25a5,Prkab1,Slc25a44,Kdm3a,Dhrs7b,Adrb2,Slc25a4,Cxcr4,Jak2,Rheb,Ip6k1,Tfe3,Gnas,Lpin1,Nrdc,Decr1	47	150	BP	47/3208	150/15926	0.000757662	0.0110194	0.0085006	2.18797	0.24348
GO:0055088	lipid homeostasis	Nus1,Abcg1,Hdac9,Ttc39b,Cebpa,Soat1,Adck1,Sesn2,Sirt1,Lyst,Pex2,Fabp4,Ldah,Bloc1s6,Nr1d2,Cd24a,Errfi1,Mia2,Ampd2,Pold1,Med13,Xbp1,Srebf2,Mtln,Rtn4,Ormdl3,Mylip,Dgat1,Cav1,Cln8,Lipa,Ormdl2,Plscr3,Tlcd3a,Npc1,Map2k1,Npc2,Nfe2l1,Prkaa1,Abhd4,Gpam,Tmem97,Surf4,Lrp5,Pnpla8,Abcd1,Abcb4,Tspo	48	154	BP	48/3208	154/15926	0.000762436	0.0110618	0.00853335	0.288675	0.0275332
GO:0043525	positive regulation of neuron apoptotic process	Pmaip1,Aimp2,Il1b,Map2k4,Optn,Phb1,Ccl3,Nr3c1,Casp3,Tnfrsf1a,Prnp,Grn,Casp7,Nupr1,Fas,Gsk3b,Atf4,Cflar,Egr1,Fbxw7,Ripk1,Casp4,Pin1,Casp8,Ddit3,Ncf2,Nqo1,Egln1,Foxo3,Bbc3,Jun,Agrn,Cdc34	33	96	BP	33/3208	96/15926	0.000772019	0.0111737	0.00861963	1.5667	0.187474
GO:0006809	nitric oxide biosynthetic process	Slc7a6,Il6,Il1b,Dynll1,Gla,Icam1,Akt1,Smad3,Tlr2,Cyb5b,Hsp90aa1,Ulbp1,Ticam1,Clec7a,Ass1,Por,Klf4,Cav1,Il10,P2rx4,Slc7a2,Rac1,Spr,Raet1a,Jak2,Ptk2b,Mtarc2,Ptgs2,Tspo,Cx3cr1	30	85	BP	30/3208	85/15926	0.000804181	0.0115829	0.00893534	-0.365148	-0.107133
GO:1901796	regulation of signal transduction by p53 class mediator	Mdm2,Pmaip1,Hapstr1,Bop1,Yju2,Sh3glb1,Steap3,Eef1e1,Nop2,Sirt1,Usp15,Rrn3,Aars1,Cd44,Tifab,Atr,Dyrk1a,Rrs1,Rpf2,Smyd2,Zmpste24,Pml,Spred1,Kmt5a,Prmt6,Rffl,Rps20,Ubb,Npm1,Ddx5	30	85	BP	30/3208	85/15926	0.000804181	0.0115829	0.00893534	0.365148	0.0378195
GO:0032611	interleukin-1 beta production	P2rx7,Il6,Il1b,Smad3,Tmem106a,Tlr2,Ccl3,Mr1,Stat3,Aim2,Ifi207,Arrb2,Serpinb1a,Errfi1,Clec7a,Egr1,Nlrc3,Nod1,Casp1,Pml,Rad21,Casp4,Casp8,Mndal,Myd88,Tnfaip8,Fzd5,Jak2,Tnfaip3,Rela,Naip5,Nlrp3,Foxp1,Cx3cr1	34	100	BP	34/3208	100/15926	0.000809347	0.0116292	0.00897108	2.74398	0.233665
GO:0006188	IMP biosynthetic process	Gart,Adsl,Atic,Paics,Ampd2,Ppat,Aprt,Pnp,Gmpr2	9	15	BP	9/3208	15/15926	0.000824142	0.0117523	0.00906603	-2.33333	-0.440674
GO:0071501	cellular response to sterol depletion	Arhgef10l,Amfr,Tmed2,Srebf2,Insig2,Eif2a,Spring1,Srebf1,Eif2ak3	9	15	BP	9/3208	15/15926	0.000824142	0.0117523	0.00906603	-1.66667	-0.227908
GO:0090435	protein localization to nuclear envelope	Tor1aip2,Osbpl8,Tor1aip1,Nutf2,Lmnb2,Tmem147,Tmem201,Sumo1,Nup155	9	15	BP	9/3208	15/15926	0.000824142	0.0117523	0.00906603	-0.333333	-0.103181
GO:1901615	organic hydroxy compound metabolic process	Ctsb,Dhfr,Aldh3b1,Nus1,Pltp,Hsd17b7,Npy,Abcg1,Aldh1b1,Inppl1,3110082I17Rik,Hif1a,Ctsk,Fdft1,Abcd3,Cyp51,Sqle,Ttc39b,Cebpa,H6pd,Dpagt1,Soat1,Sirt1,Msmo1,Nudt3,Sord,Slc25a12,Stard4,Pex2,Mvd,Dhrs9,Cyp27a1,Dhrs3,Dgkq,Acadvl,Mbtps2,Lss,Sptssa,Fdps,Errfi1,Comt,Mecp2,Idi1,Ip6k2,Srebf2,Idh3a,Nudt4,Dhcr24,Ctsl,Nsdhl,Glo1,Sgpp1,Rdh10,Por,Dhdds,Cyb5r1,Idh3b,Chka,Sphk2,Dgat1,Cpq,Sptlc2,Tpi1,Dio2,Insig2,Acaa1a,Mtpn,Slc7a11,Cln8,Mfsd12,Acadl,Naaa,Dhcr7,Hsd17b10,Lipa,Prkg1,Rdh13,Hmgcr,Gk,Pctp,Spr,Pip4p1,Ctns,Nqo1,Npc1,Acer3,Hmgcs1,Akr1a1,Smpd1,Pgp,Npc2,Nfe2l1,Plcg2,Prkaa1,Plpp1,Abhd4,Akr1c13,Plcb3,Pten,Gpr146,Cat,Mvk,Hagh,Fkrp,Asah2,Rnf180,Ip6k1,Dab2,Fdxr,Mbtps1,Galk1,Lrp5,Pla2g4a,Erg28,Pnpo,Gba1,Ptafr,Gde1,Srebf1	119	453	BP	119/3208	453/15926	0.000825797	0.0117523	0.00906603	-0.641689	-0.0467595
GO:0007265	Ras protein signal transduction	Kitl,Rgl1,Flcn,A930011G23Rik,Rapgef5,Brap,Plk2,Rit1,Mapkap1,Dok2,Rabgef1,Grb2,Dhcr24,Mfn2,Sh2b2,Stambp,Rasal3,Hras,Ulk1,Ppp2cb,Rasa4,Usp8,Rassf1,Picalm,Csf1,Map2k1,Lztr1,Sdcbp,Nup62,Arl6,Stk19,Ralgds,Rasa3,Rasa2,Rala	35	104	BP	35/3208	104/15926	0.000843626	0.0119775	0.00923972	3.21159	0.277011
GO:0010659	cardiac muscle cell apoptotic process	Map3k5,Apaf1,Sirt1,Rgl2,Hsp90aa1,Nupr1,Ppp1r10,Zfas1,Cflar,Capn2,Mfn2,Eif5a,Atg5,Trem1,Mff,Hmgcr,Hsf1,Trip10,Pten,Slc25a4,Jak2,Dynlt1a,Pdpk1,Hspa8,Npm1	25	67	BP	25/3208	67/15926	0.000850547	0.0120185	0.00927136	1.4	0.0909137
GO:0035194	regulatory ncRNA-mediated post-transcriptional gene silencing	Il6,Tent2,Tsnax,Zfp36,Limd1,Stat3,Ncbp2,Mecp2,Eif6,Zc3h10,Zmpste24,Ripk1,Xpo5,Zswim8,Ncbp1,Ago4,Adar,Tsn,Dgcr8,Dicer1,Helz,Fxr1,Tial1,Eif4g1,Eif4enif1	25	67	BP	25/3208	67/15926	0.000850547	0.0120185	0.00927136	-0.2	-0.00494667
GO:1905517	macrophage migration	Mtus1,C5ar1,Slamf1,Ccl3,Emilin1,Lgals3,Mcoln2,Rtn4,Cd81,Trem1,B4galt1,Stap1,Cd200r1,P2rx4,Cmklr1,C3ar1,Csf1,Cd9,Ptk2b,Ptprj,Rpl13a,Akirin1,Cx3cr1	23	60	BP	23/3208	60/15926	0.000878077	0.0123529	0.00952933	0.208514	-0.0349511
GO:0050435	amyloid-beta metabolic process	Abcg1,Casp3,Prnp,Aph1b,Ide,Dyrk1a,Tmed10,Rtn4,Rtn3,Psen1,Gsap,Rock1,Psen2,Pin1,Abca7,Bin1,Picalm,Ifngr1,Becn1,Psenen,Rela	21	53	BP	21/3208	53/15926	0.000878356	0.0123529	0.00952933	1.09109	0.108251
GO:1904395	positive regulation of skeletal muscle acetylcholine-gated channel clustering	Lrp4,Crkl,Dok7,Mesd,Fnta,Rac1,Agrn	7	10	BP	7/3208	10/15926	0.00090076	0.0126085	0.00972651	0.377964	0.217411
GO:2000234	positive regulation of rRNA processing	Heatr1,Riok2,Wdr75,Trmt112,Utp15,Dimt1,Wdr43	7	10	BP	7/3208	10/15926	0.00090076	0.0126085	0.00972651	-2.64575	-0.342422
GO:0007006	mitochondrial membrane organization	Pmaip1,Tomm40,Bcl2l1,Bid,Adck1,Stat3,Afg3l1,Acaa2,Hsp90aa1,Immt,Ppm1k,Slc35f6,Slc9a1,Samm50,Gsk3b,Timm50,Letm1,Vdac2,Afg3l2,Oxa1l,Mfn2,Timm10,Siva1,Mul1,Cln8,Hspa4,Apool,Ap3b1,Timm13,Slc25a5,Bcl2l2,Mtch1,Micu1,Slc25a4,Dynlt1a,Bcs1l,Ier3	37	112	BP	37/3208	112/15926	0.000903066	0.0126112	0.00972858	0.164399	0.0821015
GO:0002183	cytoplasmic translational initiation	Eif2b3,Eif2b5,Eif3g,Impact,Ncbp2,Eif4a1,Eif2s3x,Eif3j1,Eif3l,Eif4a2,Eif2b4,Eif3b,Sh3bgrl,Ncbp1,Eif3i,Eif3d,Eif2b2,Rpl13a	18	43	BP	18/3208	43/15926	0.000946713	0.0131591	0.0101512	-2.82843	-0.255628
GO:0051084	'de novo' post-translational protein folding	Sdf2l1,Cct7,Sh3glb1,Cct3,Cct2,Cct5,Cct4,Chchd4,Tcp1,Dnajb14,Hspa1b,Tor1b,Dnajb1,Cct8,Hspa1a,Hspa8,Hspe1,Entpd5	18	43	BP	18/3208	43/15926	0.000946713	0.0131591	0.0101512	-1.41421	-0.11885
GO:0002371	dendritic cell cytokine production	Tlr9,Tlr2,Ticam1,Ddx21,Clec7a,Tlr3,Ddx1,Plcg2,Jak3,Mavs	10	18	BP	10/3208	18/15926	0.000959168	0.0132828	0.0102467	-0.632456	0.0220226
GO:1902235	regulation of endoplasmic reticulum stress-induced intrinsic apoptotic signaling pathway	Bcl2l1,Herpud1,Sirt1,Xbp1,Hyou1,Fcgr2b,Nck2,Serinc3,Ptpn2,Creb3l1,Creb3,Selenos,Spop,Eif2ak3	14	30	BP	14/3208	30/15926	0.00096007	0.0132828	0.0102467	1.06904	0.114781
GO:0008333	endosome to lysosome transport	Rab7b,Vipas39,Vps18,Chmp1b,Tpcn2,Vps4b,Lyst,Snx16,Vps33a,Plekhf2,Chmp4b,Chmp2b,Rab12,Scyl2,Uevld,Lipa,Bin1,Stx8,Vps16,Chmp3,Chmp7,Dtx3l,Ap3d1,Hgs	24	64	BP	24/3208	64/15926	0.000986846	0.0135991	0.0104907	3.67423	0.331197
GO:0014897	striated muscle hypertrophy	Map2k4,Pparg,Rgs2,Adra1a,Smad3,Sirt1,Nr3c1,Tnfrsf1a,Fdps,Errfi1,Slc9a1,Gsk3b,Dyrk1a,Pak1,Glrx3,Ppp3ca,Rock1,Ddx39b,Htr2b,Mtpn,Akap1,Rap1gds1,Pin1,P2rx4,Prkg1,Mef2c,Trip10,Yy1,Jarid2,Twf1,Slc25a4,Becn1,Foxp1,Ezh2	34	101	BP	34/3208	101/15926	0.000987493	0.0135991	0.0104907	2.40098	0.248875
GO:0060761	negative regulation of response to cytokine stimulus	Il6,Pparg,Tank,Dnaja3,Il6st,Rabgef1,Ythdf3,Usp25,Map2k5,Ttll12,Oas1c,Klf4,Pias4,Cav1,Stap1,Ppp2cb,Mul1,Tle5,Adar,Ptpn2,Irak3,Samhd1,Rffl,Dicer1,Parp14,Mmp12,Mavs,Oas1b,Naip5,Mapk7	30	86	BP	30/3208	86/15926	0.00100043	0.0137218	0.0105853	1.46059	0.119942
GO:0031529	ruffle organization	Def8,Icam1,Rcc2,Inppl1,Plekhm1,Pfn1,Evl,Hras,Ndel1,Cav1,Fam98a,Stap1,Rac1,Snx10,Inpp5k,Cyfip1,Arf6,Plekha1,Pip5k1a,Lpin1	20	50	BP	20/3208	50/15926	0.00100478	0.0137218	0.0105853	-0.447214	-0.05103
GO:0098586	cellular response to virus	Il6,Zc3hav1,Hif1a,Smad3,Calr,Riok3,Hsp90aa1,Mapk14,Tlr3,Ikbke,Ifih1,Irf5,Lgals8,Wdfy4,Irgm2,Adar,Irgm1,Mmp12,Nlrp3,Tlr7	20	50	BP	20/3208	50/15926	0.00100478	0.0137218	0.0105853	1.34164	0.143754
GO:0000096	sulfur amino acid metabolic process	Mri1,Mtap,Mtrr,Mmut,Comt,Mthfd1,Csad,Slc7a11,Enoph1,Mthfr,Mtr,Adi1,Cacna1a	13	27	BP	13/3208	27/15926	0.00100997	0.0137218	0.0105853	-1.94145	-0.421777
GO:0035459	vesicle cargo loading	Tbc1d20,Mia2,Sec31a,Ap3m1,Rab1a,Sec23a,Sec24d,Ap3b1,Ap3s2,Picalm,Ap3m2,Surf4,Ap3d1	13	27	BP	13/3208	27/15926	0.00100997	0.0137218	0.0105853	-0.27735	-0.0200907
GO:0031098	stress-activated protein kinase signaling cascade	Mid1,Tnfrsf23,Il1a,Il1b,Map3k5,Dusp10,Nbr1,Errfi1,Qars1,Fas,Usp25,Clec7a,Mapk14,Map3k7,Zmpste24,Nod1,Klhdc10,Eif2ak2,Hmgcr,Map2k1,Map2k3,Taok1	22	57	BP	22/3208	57/15926	0.0010133	0.0137218	0.0105853	0	-0.242471
GO:0106106	cold-induced thermogenesis	Plcl2,Flcn,Pparg,Gadd45g,Il4ra,Igf2bp2,Igf1r,Pgam5,Gatm,Il15,Fabp4,Gja1,Acsl1,Atf4,Tle3,Mfn2,Adipor1,Stat6,Cav1,Dio2,Acadl,Adipor2,Cmklr1,Ddit3,Pwwp2b,Hsf1,Bscl2,Pctp,Rbpj,Prkab1,Slc25a44,Kdm3a,Dhrs7b,Adrb2,Cxcr4,Jak2,Rheb,Ip6k1,Tfe3,Gnas,Lpin1,Nrdc,Decr1	43	136	BP	43/3208	136/15926	0.00101347	0.0137218	0.0105853	2.59248	0.286636
GO:0032436	positive regulation of proteasomal ubiquitin-dependent protein catabolic process	Mdm2,Zfand2a,Pias1,Akt1,Csnk1d,Usp5,Plk2,Sirt1,Stub1,Rchy1,Hspbp1,Nub1,Gsk3b,Psen1,Bbs7,Psen2,Hspa1b,Sumo1,Fzr1,Sirt2,Trf,Gabarap,Hspa1a,Rnf180,Dab2,Sumo2,Gba1	27	75	BP	27/3208	75/15926	0.00102005	0.0137218	0.0105853	2.88675	0.247928
GO:0006662	glycerol ether metabolic process	Nceh1,Lpcat2,Gnpat,Pxmp4,Selenoi,Agps,Peds1,Fasn,Dhrs7b,Pla2g4a,Chpt1	11	21	BP	11/3208	21/15926	0.00102402	0.0137218	0.0105853	-0.904534	-0.188418
GO:0009083	branched-chain amino acid catabolic process	Bcat2,Bckdk,Ppm1k,Ivd,Hibch,Hibadh,Dbt,Hsd17b10,Aldh6a1,Slc25a44,Mccc2	11	21	BP	11/3208	21/15926	0.00102402	0.0137218	0.0105853	-0.301511	-0.0570716
GO:0046485	ether lipid metabolic process	Nceh1,Lpcat2,Gnpat,Pxmp4,Selenoi,Agps,Peds1,Fasn,Dhrs7b,Pla2g4a,Chpt1	11	21	BP	11/3208	21/15926	0.00102402	0.0137218	0.0105853	-0.904534	-0.188418
GO:1903427	negative regulation of reactive oxygen species biosynthetic process	Fyn,Hif1a,Sirt1,Stat3,Cflar,Hbp1,Mfn2,Coa8,Abcb7,Ctns,Abcd1	11	21	BP	11/3208	21/15926	0.00102402	0.0137218	0.0105853	0.904534	0.158194
GO:1903050	regulation of proteolysis involved in protein catabolic process	Mdm2,Sco1,Zfand2a,Pias1,Akt1,Csnk1d,Usp5,Herpud1,Plk2,Sirt1,Alad,Tmem168,Stub1,Tlk2,Rchy1,Hspbp1,Nupr1,Nub1,Usp25,Gsk3b,Bag5,Tmem67,Wac,Styx,Fbxw7,Pml,Psen1,Ubqln4,Tmem259,Cav1,Sgta,Bbs7,Psen2,Btrc,Hspa1b,Rybp,Sumo1,Pkd1,Fzr1,Atxn3,Psme3,Eif2a,Sirt2,Tmtc3,Prmt6,Ufl1,Trf,Nfe2l1,Gabarap,Pten,Rnf185,Hspa1a,Smurf1,Ptk2b,Rnf180,Dab2,N4bp1,Phf20l1,Ubb,Sumo2,Rnf40,Gba1,Usp14,Eif2ak3	64	221	BP	64/3208	221/15926	0.00103141	0.0137573	0.0106127	2.25	0.145585
GO:0045807	positive regulation of endocytosis	Cd14,Sh3gl1,Bcl2l1,Pparg,Nedd4l,Il15ra,Il15,Plk2,Calr,Ighm,Cfp,Anxa2,Cd300lf,Arrb2,Pld2,Kif3a,Dgkd,Slc11a1,Rab21,Sirpb1c,Clec7a,Actn4,Fcgr2b,B2m,Arrb1,Itgb1,Ppp3ca,Cav1,Stap1,Mertk,Mff,Abca7,Bin1,Nckap1l,Fcgr3,Picalm,Smpd1,Ano6,Ppp3cc,Trf,Camk1d,Plcg2,Ahi1,Btk,Rab31,Dock2,Dtnbp1,Dab2,Synj1,Hspa8,Ptprj,Atad1	52	172	BP	52/3208	172/15926	0.00103194	0.0137573	0.0106127	1.94145	0.176394
GO:0002888	positive regulation of myeloid leukocyte mediated immunity	Spi1,Ticam1,Ddx21,Ddx1,Stap1,Cxcl1,Stx4a,Fcgr3,Btk,Mavs,H2-T23,Ptafr	12	24	BP	12/3208	24/15926	0.00103561	0.0137573	0.0106127	0	-0.0615597
GO:0002821	positive regulation of adaptive immune response	P2rx7,Clec4n,Il6,Il1b,Slamf1,Cd28,Mr1,Traf2,Sirt1,Traf6,Brd2,Arid5a,Pms2,Cd24a,Ulbp1,Slc11a1,Cd44,Tfrc,Clec7a,Dennd1b,B2m,H2-D1,Map3k7,Stat6,Cd81,H2-M2,H2-Q4,Fcgr3,Pnp,H2-K1,H2-Q6,Cd40,Prkaa1,Mlh1,Btk,Il12b,Fzd5,Raet1a,Jak2,H2-T10,Pla2g4a,Raet1e,Hspa8,Nlrp3,H2-T23,Akirin2	46	148	BP	46/3208	148/15926	0.0010359	0.0137573	0.0106127	0.294884	0.0258255
GO:0048545	response to steroid hormone	Mdm2,Paqr7,Il6,Sgk1,Phb2,Dnaja1,Vps18,Cxcl2,Ube2l3,Taf7,Zfp36,Phb1,Crebrf,Calr,Sirt1,Ppp5c,Alad,Nr3c1,Casp3,Abcb1a,Zfp36l2,Errfi1,Comt,Ran,Fas,Fkbp4,Gsk3b,Anxa1,Ctsl,Fosl2,Uba5,Ass1,Pak1,Por,Vps54,Uri1,Pcna,Atp1a1,Ncoa3,Ncoa1,Cav1,Acaa1a,Il10,Shq1,Rwdd1,Cad,Npc1,Daxx,Cd38,Abhd2,Mbp,Tbl1x,Map2k1,Ufl1,Kdm3a,Tyms,Pten,Jund,Foxo3,Rbbp7,Jak2,Fkrp,Jun,Dab2,Zbtb7a,Junb,Wbp2,Rela,Hspa8,Ptgs2,Gba1,Ptafr,Foxp1,Pias2,Ddx5,Tspo,Klf9,Pf4,Ddx17,Srebf1	80	288	BP	80/3208	288/15926	0.00104899	0.0139003	0.010723	1.11803	0.0253501
GO:0030148	sphingolipid biosynthetic process	P2rx7,Cers5,St6galnac4,Cers2,Sptssa,Hacd4,Mecr,Cers6,St3gal3,B4galt5,Ormdl3,Sphk2,Sptlc2,Ugcg,Ormdl2,Elovl1,Acer3,St3gal2,Smpd1,Paqr4,Samd8,Kdsr,Degs1,Elovl5,Asah2,Vapa,B4galt6,St6galnac6,B4galnt1,Gba1,B3galt4	31	90	BP	31/3208	90/15926	0.00105692	0.0139743	0.0107801	0.898027	0.05015
GO:0044546	NLRP3 inflammasome complex assembly	Nlrc3,Lamp2,Casp4,Abhd17a,Eif2ak2,Dhx33,Irgm2,Myd88,Sirt2,Irgm1,Plcg2,Btk,Mavs,Mark4,Hspa8,Nlrp3,Nek7	17	40	BP	17/3208	40/15926	0.00106171	0.0140066	0.010805	1.21268	0.16657
GO:0016050	vesicle organization	P2rx7,Rab7b,Arfgef2,Pi4k2a,Atp6v1d,Vps18,Rab32,Tmed9,Abcg1,Chmp1b,Sqstm1,Ptbp1,Stx3,Tbc1d20,Plekhm1,Rab22a,Atp6v1a,Atp6v1b2,Vps4b,Coro1a,Znrf1,Hps3,Stx11,Slamf1,Cav2,Plekhm2,Atp6v1h,Lyst,Rubcnl,Anxa2,Pafah1b1,Bloc1s6,Septin8,Plekhf2,Preb,Atp6v1c1,Chmp4b,Ap1m1,Cul3,Sec31a,Chmp2b,Anxa1,Ap3m1,Rab1a,Snap29,Tmed10,Golph3,Ap1s3,Tmcc1,Stx2,Rufy1,Sec23a,Sec24d,Slc9a6,Sdc4,Atp6v0d1,Plekha3,Cd34,Ap3b1,Stx4a,Usp8,Snx10,Ap3s2,Picalm,Stx8,Clcn3,Mfsd14a,Atp6v0c,Ap1s1,Sdcbp,Snf8,Vapb,Tmem9,Ap3m2,Agfg1,Dtnbp1,Surf4,Pip4k2a,Chmp3,Pla2g4a,Vapa,Kif5b,Chmp7,Samd9l,Gosr1,Synj1,Ap3d1,Yipf4,Uvrag,Rab20,Atp6ap2,Chp1,Snap47,Snx11,Nbeal2	95	352	BP	95/3208	352/15926	0.00106418	0.0140082	0.0108063	4.8221	0.21207
GO:0006360	transcription by RNA polymerase I	Ppp1r15a,Polr2e,Cebpa,Gtf2h1,Rrn3,Ddx21,Heatr1,Atf4,Polr2f,Nol11,Zmpste24,Mybbp1a,Flna,Wdr75,Polr2l,Dhx33,Utp15,Gtf2h5,Polr1e,Polr1d,Phf8,Polr1a,Ercc2,Wdr43,Eif2ak3	25	68	BP	25/3208	68/15926	0.00109117	0.0143318	0.0110559	-3.8	-0.290846
GO:0070663	regulation of leukocyte proliferation	Kitl,Zc3h12d,Tlr9,Il1a,Il6,Il1b,Bcl2l1,Bid,Gpnmb,Peli1,Irf1,Rassf5,Coro1a,Dnaja3,Il15,Il6st,Slamf1,Cd28,Cblb,Ighm,Traf6,Casp3,Prnp,Itgal,Cd24a,Tgfbr2,Ticam1,Cd44,Tfrc,Il2ra,Gsk3b,Lgals3,Anxa1,Tnfrsf9,Fcgr2b,Stat5a,Ptpn6,Vcam1,Rasal3,Stat6,Cd81,Nck2,Spn,Sdc4,Ppp3ca,Il10,Cd274,Mef2c,Nckap1l,Myd88,Pnp,Csf1,Cd59a,Cd38,Irgm1,Cd40,Ahr,Jak3,Pten,Btk,Il12b,Jak2,Gpam,Tcf3,Tnfsf9,Slc39a10,Bcl6,H2-Aa,Icosl,Rc3h1,H2-T23,Csf2rb,Dhps	73	259	BP	73/3208	259/15926	0.00110298	0.014455	0.011151	1.75562	0.15535
GO:0052548	regulation of endopeptidase activity	Pmaip1,Fnip1,Rps6ka3,Pparg,Bid,Akt1,Ppm1f,Smad3,Xdh,Map3k5,Slc11a2,Dnaja3,Apaf1,Timp1,Serpinb6b,Sirt1,Serpinb9,Stat3,Anp32b,Aim2,Lgmn,Ifi207,Bcl2a1d,Serpinb1a,Cdkn2d,Aph1b,Cd44,Fas,Nle1,Clec7a,Arl6ip1,Rps6ka1,Tmed10,Cflar,Arrb1,Nod1,Casp1,Pml,Klf4,Dap,Mul1,Hspa1b,Casp8,Plaur,Mndal,Dnajb6,Psme3,Bin1,Htra2,Mbp,Siah2,Mical1,Usp47,Mtch1,Rffl,Rhbdf2,Serpinb8,Bbc3,Rnf7,Cast,Psenen,S100a8,Naip5,Nlrp3,Ptgs2,Men1,Nrdc,Psmb9,Atp2a3,Tnfsf10,Serpina3g,Eif2ak3	72	255	BP	72/3208	255/15926	0.00112718	0.0147399	0.0113707	1.41421	0.161024
GO:0043523	regulation of neuron apoptotic process	Ccnd1,Fyn,Pmaip1,Cpeb4,Il6,Aimp2,Tmbim1,Il1b,Bcl2l1,Map2k4,Sigmar1,Retreg1,Hif1a,Optn,Phb1,Coro1a,C5ar1,Set,Il6st,Ccl3,Sirt1,Map3k12,Lgmn,Nr3c1,Casp3,Tnfrsf1a,Arrb2,Prnp,Grn,Hmox1,Aars1,Casp7,Mecp2,Hdgf,Nupr1,Fas,Gsk3b,Hyou1,Atf4,Dnajc5,Fcgr2b,Cflar,Kdr,Egr1,Mt1,Arrb1,Stambp,Vps54,Fbxw7,Adora2a,Hras,Psen1,Ripk1,Rad21,Casp4,Rock1,Cln8,Il10,Pin1,Casp8,Ddit3,Mef2c,Ncf2,Nqo1,Prdx3,Egln1,Foxo3,Bbc3,Cacna1a,Jak2,Jun,Agrn,Cdc34,Ptk2b,Snx6,Pdpk1,Ubb,Zpr1,Gba1,Npm1,Cx3cr1	81	293	BP	81/3208	293/15926	0.00114048	0.0148812	0.0114797	1.88889	0.13355
GO:0010662	regulation of striated muscle cell apoptotic process	Map3k5,Sirt1,Rgl2,Nupr1,Ppp1r10,Zfas1,Cflar,Capn2,Mfn2,Eif5a,Atg5,Trem1,Mff,Hmgcr,Hsf1,Trip10,Pten,Slc25a4,Jak2,Pdpk1,Hspa8,Npm1,Bag3	23	61	BP	23/3208	61/15926	0.00114433	0.0148934	0.0114891	1.04257	0.0620625
GO:0010824	regulation of centrosome duplication	Ccnf,Azin1,Chmp1b,Nat10,Vps4b,Plk2,Sirt1,Chmp4b,Chmp2b,Tmem67,Plk4,Rbm14,Nubp1,Kat2b,Kat2a,Nup62,Chmp3,Cdk5rap2,Npm1	19	47	BP	19/3208	47/15926	0.00114641	0.0148934	0.0114891	2.06474	0.258175
GO:0000209	protein polyubiquitination	Trim25,Peli1,Nedd4l,Ube2l3,Rnf167,Ube2q1,Ube3c,Rnf187,Znrf1,Traf2,Traf6,Prpf19,Marchf5,Trim27,Stub1,Rnf115,Ube2r2,Amfr,Wsb1,Klhl42,Topors,Rnf135,Cul3,Ube2j1,Cdc23,Nhlrc3,Rnf5,Rc3h2,Mkrn2,Fbxw7,Shprh,Cdc27,Trim12a,Trim44,Mkrn1,Ube4a,Mul1,Btrc,Trim26,Trip12,Ube2h,Nqo1,Trim21,Trim3,Birc3,Arel1,Zfp598,Ube2d1,Bfar,Nfe2l1,Ube2e1,Wdr77,Rffl,Ube2b,Gabarap,Rnf185,Arih2,Smurf1,Cdc34,Tnfaip3,Rnf180,Dtx4,Ube2d3,Ube2d2a,Dtx3l,Rnf40,Rc3h1,Anapc2,Trim12c,Spop,Wwp2	71	251	BP	71/3208	251/15926	0.00115154	0.0149212	0.0115105	2.49224	0.100606
GO:0000045	autophagosome assembly	Sh3glb1,Fez2,Atg12,Traf6,Phf23,Rab3gap2,Atg13,Sting1,Rb1cc1,Atg2a,Nupr1,Rab19,Mtmr3,Emc6,Rab1a,Map1lc3a,Gm5431,Mfn2,Atg5,Rnf5,Tgtp1,Psen1,Ulk1,Atg3,Lrba,Rab43,Pacs2,Atg4c,Irgm2,Ift20,Rab1b,Irgm1,Gabarap,Smurf1,Wdr45b,Iigp1,Pip4k2a,Becn1,Smcr8,Bag3	40	125	BP	40/3208	125/15926	0.00115385	0.0149212	0.0115105	4.11096	0.366134
GO:0007159	leukocyte cell-cell adhesion	Kitl,Zc3h12d,Il1a,Slc39a8,Il6,Il1b,Icam1,Gpnmb,Akt1,Peli1,Il4ra,Gcnt1,Irf1,Coro1a,Dnaja3,Il15,Il6st,Slamf1,Cd28,Cblb,F11r,Traf6,Brd2,Il7r,Vav1,Fgl2,Tnfsf14,Casp3,Dusp10,Prnp,Hsp90aa1,Itgal,Cd24a,Tgfbr2,Cd44,Dusp3,Tfrc,Kat5,Sirpb1c,Xbp1,Il2ra,Lgals3,Anxa1,Selplg,Sema4d,Golph3,B2m,St3gal4,Stat5a,Ptpn6,Ass1,Vcam1,Rasal3,Rc3h2,Cd81,Itgb1,Adora2a,Nck2,Spn,Sell,Klf4,Sdc4,Ppp3ca,Rock1,Cav1,Cd83,Lgals8,Cd274,Ap3b1,Actl6a,Nckap1l,Pnp,Cd59a,Ptpn2,Ufl1,Pag1,Irgm1,Prkaa1,Dusp22,Jak3,Pten,Il12b,Foxo3,Jak2,Gpam,Tnfsf9,H2-Ab1,Bcl6,Rela,Cfh,H2-Aa,Icosl,S100a8,Rc3h1,Ap3d1,Nlrp3,H2-T23,Ptafr,Fcho1,Pf4,Dhps,Cx3cr1	102	383	BP	102/3208	383/15926	0.00115606	0.0149212	0.0115105	2.77241	0.166288
GO:0071709	membrane assembly	Lrp4,Psap,Chmp1b,Brox,Vps4b,Cav2,Anxa2,Banf1,Mafb,Chmp4b,Chmp2b,Stx2,Pacsin2,Cav1,Ugcg,Stx4a,Ankle2,Pten,Chmp3,Chmp7,Spast	21	54	BP	21/3208	54/15926	0.00116784	0.0150407	0.0116027	1.96396	0.18387
GO:0042129	regulation of T cell proliferation	Kitl,Zc3h12d,Il1a,Il6,Il1b,Bid,Gpnmb,Peli1,Irf1,Coro1a,Dnaja3,Il15,Il6st,Slamf1,Cd28,Cblb,Traf6,Casp3,Prnp,Itgal,Cd24a,Tgfbr2,Cd44,Tfrc,Il2ra,Lgals3,Anxa1,Tnfrsf9,Stat5a,Ptpn6,Vcam1,Rasal3,Cd81,Nck2,Spn,Sdc4,Ppp3ca,Cd274,Nckap1l,Pnp,Cd59a,Irgm1,Jak3,Pten,Il12b,Jak2,Gpam,Tnfsf9,Bcl6,H2-Aa,Icosl,Rc3h1,H2-T23,Dhps	54	181	BP	54/3208	181/15926	0.00117324	0.0150726	0.0116274	2.17732	0.159264
GO:0000002	mitochondrial genome maintenance	Dnaja3,Sesn2,Mettl4,Lig3,Dna2,Top3a,Chchd4,Mgme1,Mrpl15,Mrpl17,Akt3,Neurl4,Slc25a33,Cfh,Polg,Slc25a36	16	37	BP	16/3208	37/15926	0.00118292	0.0150726	0.0116274	-2	-0.239463
GO:0010573	vascular endothelial growth factor production	Il1a,Il6,Il1b,Hif1a,C5ar1,Stat3,Nutf2,Hpse,Atf4,Adora2b,Flt1,C3ar1,Rela,Ptgs2,Arnt,Eif2ak3	16	37	BP	16/3208	37/15926	0.00118292	0.0150726	0.0116274	-0.5	-0.317531
GO:0071763	nuclear membrane organization	Chmp1b,Brox,Vps4b,Tor1aip1,Pafah1b1,Banf1,Chmp4b,Atr,Chmp2b,Ndel1,Tor1b,Ankle2,Chmp3,Chmp7,Cdk1,Spast	16	37	BP	16/3208	37/15926	0.00118292	0.0150726	0.0116274	1.5	0.101533
GO:0043484	regulation of RNA splicing	Ccnl1,Clns1a,Slc38a2,Ptbp1,Clk1,Rbm5,C1qbp,Mettl4,Prpf19,Sf3b3,Hnrnpl,Clk4,Dyrk1a,Zc3h10,Prmt5,Usp22,Mbnl1,Tra2a,Hnrnph2,Fam50a,Hnrnpf,Puf60,Kat2b,Atxn7l3,Sgf29,Supt20,Rbmxl1,Srsf1,Srsf10,Rbm39,Taf5l,Fastk,Ncbp1,Rbpms,Kat2a,Pqbp1,Eif4a3,Wdr77,Hnrnpll,Zbtb7a,Rbm47,Snw1,Srsf7,Hspa8,Zpr1,Npm1,Ddx5,Ythdc1,Ddx17,Taf10,Eif1,Srsf6,Ptbp3	53	177	BP	53/3208	177/15926	0.00118296	0.0150726	0.0116274	-0.686803	-0.0272579
GO:0051453	regulation of intracellular pH	Lamp1,Tpcn2,Atp6v1b2,Clic4,Vps33a,Hvcn1,Grn,Slc11a1,Slc9a1,Car2,Slc9a9,Slc9a6,Lamp2,Atp6v0d1,Dmxl2,Atp6v0c,Slc4a7,Tmem9,Ccdc115,Rab20,Atp6ap2,Chp1,Atp6v0d2,Tmem199,Gm6377,Atp5f1b	26	72	BP	26/3208	72/15926	0.00119006	0.0150986	0.0116474	1.56893	0.136301
GO:0072665	protein localization to vacuole	Sh3glb1,Akt1,Sqstm1,Snx16,Rragc,Lamtor4,Lmbrd1,Rtn4,Cd81,Vps54,Lamp2,Ap3b1,Irgm2,Vps37b,Irgm1,Zfyve16,Snf8,Vps37c,Smurf1,Vps36,Mon1b,Tnfaip3,Becn1,Hspa8,Ap3d1,Hgs	26	72	BP	26/3208	72/15926	0.00119006	0.0150986	0.0116474	3.53009	0.226367
GO:0014896	muscle hypertrophy	Map2k4,Pparg,Rgs2,Adra1a,Smad3,Sirt1,Nr3c1,Tnfrsf1a,Fdps,Errfi1,Slc9a1,Gsk3b,Dyrk1a,Pak1,Glrx3,Ppp3ca,Rock1,Ddx39b,Htr2b,Mtpn,Akap1,Rap1gds1,Pin1,P2rx4,Prkg1,Mef2c,Trip10,Yy1,Jarid2,Twf1,Slc25a4,Becn1,Foxp1,Ezh2	34	102	BP	34/3208	102/15926	0.00119902	0.01518	0.0117102	2.40098	0.248875
GO:0090066	regulation of anatomical structure size	Ppp1r15a,P2rx7,Manf,Wdr36,Baiap2,Clns1a,Gla,Icam1,Rgs2,Akt1,Adra1a,Gprc5b,Rufy3,Rab22a,Hif1a,Twf2,Coro1a,Tlr2,Hp1bp3,Slc6a4,Sirt1,Csf3,Il7r,Vav1,Wdtc1,Pfn1,Pafah1b1,Bloc1s6,Snx9,Hsp90aa1,Tnfrsf12a,Slc12a7,Grb2,Rb1cc1,Rab21,Gja1,Abcb8,Lamtor4,Dusp5,Swap70,Spart,Cotl1,Gsk3b,Fmn1,Sema4d,Evl,Kdr,Map3k7,Rtn4,Mfn2,Pak1,Slc8a1,Atg5,Itgb1,Adora2a,Nck2,Ndel1,Ulk1,Prex1,Pdgfb,Kat2b,Rasa1,Grk2,Was,Rock1,Arhgap4,Cav1,Arhgap18,Tmsb4x,Htr2b,Scpep1,Mtpn,Atp2b1,Cln8,Adora2b,Rap1gds1,P2rx4,Vasp,Nherf1,Prkg1,Hmgcr,Rac1,Ist1,Rab5a,Ifrd1,Cyfip1,Naa80,Bin1,Nckap1l,Picalm,Arf6,Cd38,Cdc42ep2,Fchsd2,Ano6,Clcn3,Slc12a6,Map2k1,Akt3,Tmsb10,Ahr,Megf8,Twf1,Tbxas1,Pten,Vav2,Eif2b2,Slc12a9,Trpm4,Adrb2,Smurf1,Ptk2b,Cyria,Eif4g2,Ssh3,Chmp3,Cdc42ep4,Abitram,Hcls1,Cdk4,Nckap1,Ptgs2,Anapc2,Inf2,Dbnl,Npm1,Hax1,Dstn	128	497	BP	128/3208	497/15926	0.00121838	0.0153924	0.011874	1.23744	0.0772062
GO:0048872	homeostasis of number of cells	Kitl,Tnfrsf23,P2rx7,Sco1,Pmaip1,Il6,Spi1,Akt1,Bcl2a1a,Hif1a,Zfp36,Slc40a1,Coro1a,Slc11a2,Dnaja3,Prmt1,Sfxn1,Stat3,Aim2,Il7r,Ncapg2,Casp3,Bloc1s6,Kif3a,Cd24a,Mafb,Rrn3,Hmox1,Mthfd1,Cd44,Fas,Nle1,Mapk14,Il2ra,Anxa1,Fcgr2b,Zbtb18,Fosl2,Cflar,B2m,Rac3,Stat5a,Uba5,Sh2b2,Bap1,Dock11,Rc3h2,Vps54,Siva1,Heatr3,Arid4a,Cebpg,Ppp3cb,P2ry14,Mertk,Wdr37,Abcb10,Slc7a11,Hspa1b,Lipa,Mef2c,Rac1,Ap3b1,Nckap1l,Csf1,Adar,Ptpn2,Slc25a5,Ufl1,Akt3,Nfe2l1,Flvcr1,Ikzf1,Tal1,Pde4b,Ahr,Jak3,Btk,Smad5,Foxo3,Pirb,Ldb1,Tsc22d3,Jak2,Gpam,Ercc2,Tcf3,Tnfaip3,Zbtb7a,Skil,Ikbkb,Bcl6,Hcls1,Ankrd54,Cfh,Tuba1a,Rc3h1,Gba1,Men1,Slc25a38,Ezh2,Ptbp3,Cx3cr1	103	388	BP	103/3208	388/15926	0.00123071	0.0155153	0.0119688	1.87213	0.105647
GO:0042593	glucose homeostasis	Il6,Dynll1,Pparg,Icam1,Akt1,Abcg1,Igf1r,Nadk,Gprc5b,Sgcb,Slc8b1,Hif1a,Smad3,Cebpa,Oxct1,Sesn2,Stxbp3,Sirt1,Stat3,Rab11fip5,Foxk2,Slc12a7,Hmgn3,Ccdc186,Kat5,Sesn3,Xbp1,Mbd5,Fosl2,Arrb1,Slc29a1,Pde8b,Vcam1,Adipor1,Sh2b2,Fto,Met,Tbc1d1,Pim3,Oas1c,Aacs,Grk2,Ppp3ca,Jagn1,Ptpmt1,Ppp3cb,Pde3b,Adipor2,Hmgcr,Gk,Plscr3,Rac1,Stx4a,Inpp5k,Ptpn2,Dmxl2,Slc12a6,Prkaa1,Slc39a14,Trpm4,Foxo3,Cacna1a,Selenot,Klf7,Pdk3,Lrrc8d,Lrp5,Kif5b,Oas1b,Ptprj,Hk3,Spop,Dhps	73	260	BP	73/3208	260/15926	0.00123674	0.0155335	0.0119829	0.585206	0.107799
GO:0036503	ERAD pathway	Sdf2l1,Trim25,Herpud1,Ubxn4,H13,Calr,Dnajc10,Stub1,Stt3b,Amfr,Usp25,Ube2j1,Rhbdd1,Get4,Tmem67,Rnf5,Tmem259,Cav1,Ube4a,Faf1,Sgta,Atxn3,Eif2a,Man1a,Tmub2,Ubac2,Ubxn8,Uggt1,Rnf185,Nrros,Sec61b,Selenos,Canx,Usp14,Eif2ak3	35	106	BP	35/3208	106/15926	0.00123737	0.0155335	0.0119829	-2.1974	-0.112766
GO:0051054	positive regulation of DNA metabolic process	Il6,Cct7,Atf1,Map2k4,Trim28,Akt1,Peli1,Igf1r,Cct3,Cct6a,Prmt1,Cd28,Sirt1,Parp3,Cct2,Pfn1,Cct5,Dna2,Cct4,Epc1,Arrb2,Pms2,Ruvbl1,Tfrc,Kat5,Tcp1,Atr,Gsk3b,Ppp1r10,Gfer,Bcl7b,Gnl3,Dpf2,Hgf,Stat6,Cdt1,Met,Hras,Pml,Pcna,Tnfaip1,Pdgfb,Klf4,Cebpg,Was,Pias4,Ddx39b,Faf1,Map3k4,Epc2,Rac1,Hsf1,Actl6a,Cst3,C3ar1,Pnp,Yy1,Meaf6,Ercc1,Rgcc,Cd40,Cct8,Ube2b,Mlh1,Morf4l2,Ino80c,Oga,Rfc2,E2f8,Ercc2,Jun,Ptk2b,Brpf3,Slf2,Mbtd1,Nfrkb,Cdk1,Lpin1,Npm1,Ing3,Nek7	81	294	BP	81/3208	294/15926	0.00126908	0.0158982	0.0122642	-0.111111	0.00757053
GO:0034612	response to tumor necrosis factor	Cd14,Il6,Hyal1,Akt1,Tank,Irf1,Zfp36,Ctsk,Map3k5,Pid1,Cebpa,Traf2,Sirt1,Traf6,Aim2,Fabp4,Abcb1a,Zfp36l2,Tnfrsf1a,Nkiras2,Mapk14,Nsmaf,Gfer,Actn4,Spata2,Map3k7,Ass1,Casp1,Ripk1,Pias4,Ppp2cb,Erbin,Lims1,Hspa1b,Casp8,Ybx3,Cdip1,Inpp5k,Map4k3,Tifa,Kat2a,Ptpn2,Smpd1,Birc3,Rffl,Dicer1,Foxo3,Jak2,Ptk2b,Ikbkb,Nmnat3,Rela,Tuba1a,Naip5,Ptgs2,Traf3,Gba1,Cx3cr1	58	198	BP	58/3208	198/15926	0.00128375	0.0160306	0.0123664	1.31306	0.0633206
GO:0006397	mRNA processing	Yju2,Tent2,Apobec1,Rnasel,Clns1a,Rsrp1,Prmt7,Ptbp1,Trmt61a,Eftud2,Snu13,Hnrnpa1,Rbm5,C1qbp,Paf1,Prpf19,Prpf31,Tbrg4,Snrpa,Cpsf1,Ncbp2,Usp39,Ppil3,Snrpd1,Nsun2,Sf3b3,Trmt6,Hnrnpl,Tut1,Syf2,Ddx39a,Dcps,Ppp1r8,Dyrk1a,Lgals3,Sde2,Tsen54,Prmt5,Ddx46,Ivns1abp,Slu7,Ddx1,Cwf19l1,Mbnl1,Tssc4,Tra2a,Tfip11,Prpf38a,Fam50a,Lsm2,Lsm11,Rbm14,Ppp4r2,Hnrnpf,Puf60,Ahcyl1,Snrpd3,Trmt2a,Ddx39b,Rbmxl1,Cwc15,Cwc25,Arl6ip4,Thoc3,Srsf1,Srsf10,Armc7,Trub2,Rbm39,U2af1,Pabpc1,Luc7l,Nudt21,Syncrip,Ncbp1,Hsf1,Txnl4b,Aar2,Cmtr2,Ilf3,Rbpms,Lsm7,Adar,Htatsf1,Pqbp1,Eif4a3,Alyref,Wdr77,Dus3l,Hnrnpll,Ubl5,Coil,Alkbh5,Lsm6,Yju2b,Hnrnpc,Snrpb2,Zbtb7a,Cir1,Rbm47,Fip1l1,Rnmt,Snw1,Ctnnbl1,Srsf7,Wbp11,Hspa8,Zpr1,BC005624,Npm1,Ttf2,Ddx5,Ythdc1,Ddx17,Lsm4,Thoc6,Snrpa1,Eif1,Srsf6,Lsm10,Ptbp3	121	467	BP	121/3208	467/15926	0.00129444	0.0160306	0.0123664	-2.27273	-0.104392
GO:0006047	UDP-N-acetylglucosamine metabolic process	Gfpt1,Gnpda1,Dpagt1,Gne,Gnpda2,Pgm3,Uap1l1,Mgat1	8	13	BP	8/3208	13/15926	0.00130227	0.0160306	0.0123664	0	0.0672175
GO:0018342	protein prenylation	Plpp6,Rabggtb,Pggt1b,Rce1,Cox10,Fnta,Chml,Agrn	8	13	BP	8/3208	13/15926	0.00130227	0.0160306	0.0123664	-1.41421	-0.249721
GO:0070202	regulation of establishment of protein localization to chromosome	Cct7,Cct3,Cct6a,Cct2,Cct5,Cct4,Tcp1,Cct8	8	13	BP	8/3208	13/15926	0.00130227	0.0160306	0.0123664	-2.82843	-0.382344
GO:0097354	prenylation	Plpp6,Rabggtb,Pggt1b,Rce1,Cox10,Fnta,Chml,Agrn	8	13	BP	8/3208	13/15926	0.00130227	0.0160306	0.0123664	-1.41421	-0.249721
GO:0043039	tRNA aminoacylation	Tars2,Farsb,Dars1,Qars1,Aars1,Farsa,Rars1,Vars1,Wars1,Iars1,Yars2,Cars1,Rars2,Hars1,Gatb,Vars2,Nars1,Iars2	18	44	BP	18/3208	44/15926	0.00130385	0.0160306	0.0123664	-1.88562	-0.206972
GO:0051452	intracellular pH reduction	Lamp1,Tpcn2,Atp6v1b2,Clic4,Grn,Slc11a1,Car2,Lamp2,Atp6v0d1,Dmxl2,Atp6v0c,Slc4a7,Tmem9,Ccdc115,Rab20,Atp6ap2,Atp6v0d2,Tmem199	18	44	BP	18/3208	44/15926	0.00130385	0.0160306	0.0123664	1.41421	0.146443
GO:0072599	establishment of protein localization to endoplasmic reticulum	Srprb,Zfand2a,Tram1,Get1,Herpud1,Spcs3,Sec61a1,Rab3gap2,Chmp4b,Get4,Vps54,Srp54c,Sgta,Spcs2,Man1a,Rab10,Sec61b,Srp72	18	44	BP	18/3208	44/15926	0.00130385	0.0160306	0.0123664	0	-0.0110499
GO:0002313	mature B cell differentiation involved in immune response	Il6,Spi1,Irf8,Xbp1,Dock11,Itfg2,Il10,Lgals8,Mfng,Bcl3,Plcg2,Ptk2b,Tnfaip3,Bcl6,Lfng	15	34	BP	15/3208	34/15926	0.00130711	0.0160377	0.0123718	0.774597	0.0536898
GO:0002931	response to ischemia	Cpeb4,Rcan1,Bcl2l1,Sqstm1,Map3k5,Stat3,Stub1,Gja1,Hyou1,Uchl1,Egr1,Cav1,P2rx4,Mef2c,Nqo1,Csf1,Bcl2l2,Map2k3,Ptk2b,Rela,Mlycd,Cx3cr1	22	58	BP	22/3208	58/15926	0.00132602	0.016203	0.0124994	0.426401	-0.0456488
GO:0043154	negative regulation of cysteine-type endopeptidase activity involved in apoptotic process	Fnip1,Rps6ka3,Akt1,Dnaja3,Bcl2a1d,Cdkn2d,Cd44,Nle1,Arl6ip1,Rps6ka1,Cflar,Arrb1,Klf4,Hspa1b,Plaur,Dnajb6,Siah2,Mical1,Usp47,Rffl,Naip5,Ptgs2	22	58	BP	22/3208	58/15926	0.00132602	0.016203	0.0124994	-0.852803	-0.0950933
GO:0031047	regulatory ncRNA-mediated gene silencing	Dnmt3a,Il6,Tent2,Tsnax,Chaserr,Zfp36,Limd1,Zc3h7a,Stat3,Ncbp2,Mecp2,Eif6,Zc3h10,Tut4,Cnot10,Zmpste24,Ripk1,Eri1,Xpo5,Pabpc1,Zswim8,Ncbp1,Tdrd7,Spout1,Ago4,Adar,Nup155,Tsn,Dgcr8,Dicer1,Helz,Fxr1,Tial1,Tut7,Ddx5,Ddx17,Eif4g1,Eif4enif1,Ezh2	39	122	BP	39/3208	122/15926	0.00134888	0.0164486	0.0126889	0.480384	0.0834428
GO:0019319	hexose biosynthetic process	Il6,Gnpda1,Wdr5,Atf3,Hif1a,Slc35b4,Eno2,Ddb1,Sesn2,Sirt1,Sord,Nr3c1,Arpp19,Dgkq,Aldoc,Atf4,G6pc3,Kat2b,Supt20,Tpi1,Ranbp2,Nln,Gpt2,Kat2a,Ptpn2,Pgp,Slc39a14,Mdh2,Acadm,Pcx,Slc25a10,Slc25a11	32	95	BP	32/3208	95/15926	0.00135415	0.0164792	0.0127125	-0.353553	0.0117582
GO:0006664	glycolipid metabolic process	Gla,Psap,Piga,Pigq,St6galnac4,Mppe1,Slc30a5,Naga,Pign,Pigu,St3gal3,B4galt5,Naglu,St3gal4,Ugcg,Pigm,St3gal2,Gpaa1,Hexa,Gm2a,Itgb8,B4galt6,St6galnac6,B4galnt1,Gba1,Pgap2,B3galt4,Galc	28	80	BP	28/3208	80/15926	0.00136907	0.0166268	0.0128263	0	-0.002606
GO:1903313	positive regulation of mRNA metabolic process	Paip1,Zc3h12d,Apobec1,Clns1a,Dcp2,Zc3hav1,Zfp36,Nanos1,Prpf19,Cpeb3,Zfp36l2,Ttc5,Ythdf1,Ythdf3,Dcps,Prmt5,Tut4,Fto,Tra2a,Rc3h2,Hnrnpr,Rock1,Polr2g,Rbmxl1,Patl1,Pabpc1,Syncrip,Ncbp1,Plekhn1,Eif4a3,Wdr77,Alkbh5,Mlh1,Fxr1,Snw1,Mex3d,Hspa8,Tut7,Rc3h1,Eif4enif1,Eif1	41	130	BP	41/3208	130/15926	0.001382	0.0167485	0.0129202	1.40556	0.132633
GO:0033500	carbohydrate homeostasis	Il6,Dynll1,Pparg,Icam1,Akt1,Abcg1,Igf1r,Nadk,Gprc5b,Sgcb,Slc8b1,Hif1a,Smad3,Cebpa,Oxct1,Sesn2,Stxbp3,Sirt1,Stat3,Rab11fip5,Foxk2,Slc12a7,Hmgn3,Ccdc186,Kat5,Sesn3,Xbp1,Mbd5,Fosl2,Arrb1,Slc29a1,Pde8b,Vcam1,Adipor1,Sh2b2,Fto,Met,Tbc1d1,Pim3,Oas1c,Aacs,Grk2,Ppp3ca,Jagn1,Ptpmt1,Ppp3cb,Pde3b,Adipor2,Hmgcr,Gk,Plscr3,Rac1,Stx4a,Inpp5k,Ptpn2,Dmxl2,Slc12a6,Prkaa1,Slc39a14,Trpm4,Foxo3,Cacna1a,Selenot,Klf7,Pdk3,Lrrc8d,Lrp5,Kif5b,Oas1b,Ptprj,Hk3,Spop,Dhps	73	261	BP	73/3208	261/15926	0.00138471	0.0167485	0.0129202	0.585206	0.107799
GO:0034248	regulation of amide metabolic process	Bckdk,Abcg1,Casp3,Tnfrsf1a,Prnp,Nsmaf,Tmed10,Rtn4,Ormdl3,Rtn3,Sphk2,Gsap,Rock1,Slc7a11,Pin1,Ormdl2,Abca7,Bin1,Picalm,Paqr4,Ifngr1,Samd8,Pdk3,Rela,Eif2ak3	25	69	BP	25/3208	69/15926	0.00138839	0.016759	0.0129283	0.6	0.0667136
GO:0000375	RNA splicing, via transesterification reactions	Yju2,Clns1a,Rsrp1,Prmt7,Ptbp1,Eftud2,Snu13,Hnrnpa1,Rbm5,C1qbp,Prpf19,Prpf31,Snrpa,Ncbp2,Usp39,Snrpd1,Sf3b3,Hnrnpl,Syf2,Ddx39a,Dcps,Dyrk1a,Sde2,Prmt5,Ddx46,Slu7,Cwf19l1,Mbnl1,Tssc4,Tra2a,Tfip11,Prpf38a,Lsm2,Rbm14,Puf60,Snrpd3,Ddx39b,Rbmxl1,Cwc15,Cwc25,Srsf1,Srsf10,Rbm39,U2af1,Luc7l,Ncbp1,Txnl4b,Aar2,Ilf3,Rbpms,Lsm7,Htatsf1,Pqbp1,Eif4a3,Wdr77,Ubl5,Coil,Lsm6,Yju2b,Hnrnpc,Snrpb2,Zbtb7a,Rbm47,Snw1,Ctnnbl1,Srsf7,Hspa8,BC005624,Npm1,Ddx5,Ythdc1,Ddx17,Lsm4,Snrpa1,Eif1,Srsf6,Ptbp3	77	278	BP	77/3208	278/15926	0.00140409	0.0168463	0.0129956	-1.70941	-0.107193
GO:0000377	RNA splicing, via transesterification reactions with bulged adenosine as nucleophile	Yju2,Clns1a,Rsrp1,Prmt7,Ptbp1,Eftud2,Snu13,Hnrnpa1,Rbm5,C1qbp,Prpf19,Prpf31,Snrpa,Ncbp2,Usp39,Snrpd1,Sf3b3,Hnrnpl,Syf2,Ddx39a,Dcps,Dyrk1a,Sde2,Prmt5,Ddx46,Slu7,Cwf19l1,Mbnl1,Tssc4,Tra2a,Tfip11,Prpf38a,Lsm2,Rbm14,Puf60,Snrpd3,Ddx39b,Rbmxl1,Cwc15,Cwc25,Srsf1,Srsf10,Rbm39,U2af1,Luc7l,Ncbp1,Txnl4b,Aar2,Ilf3,Rbpms,Lsm7,Htatsf1,Pqbp1,Eif4a3,Wdr77,Ubl5,Coil,Lsm6,Yju2b,Hnrnpc,Snrpb2,Zbtb7a,Rbm47,Snw1,Ctnnbl1,Srsf7,Hspa8,BC005624,Npm1,Ddx5,Ythdc1,Ddx17,Lsm4,Snrpa1,Eif1,Srsf6,Ptbp3	77	278	BP	77/3208	278/15926	0.00140409	0.0168463	0.0129956	-1.70941	-0.107193
GO:0000398	mRNA splicing, via spliceosome	Yju2,Clns1a,Rsrp1,Prmt7,Ptbp1,Eftud2,Snu13,Hnrnpa1,Rbm5,C1qbp,Prpf19,Prpf31,Snrpa,Ncbp2,Usp39,Snrpd1,Sf3b3,Hnrnpl,Syf2,Ddx39a,Dcps,Dyrk1a,Sde2,Prmt5,Ddx46,Slu7,Cwf19l1,Mbnl1,Tssc4,Tra2a,Tfip11,Prpf38a,Lsm2,Rbm14,Puf60,Snrpd3,Ddx39b,Rbmxl1,Cwc15,Cwc25,Srsf1,Srsf10,Rbm39,U2af1,Luc7l,Ncbp1,Txnl4b,Aar2,Ilf3,Rbpms,Lsm7,Htatsf1,Pqbp1,Eif4a3,Wdr77,Ubl5,Coil,Lsm6,Yju2b,Hnrnpc,Snrpb2,Zbtb7a,Rbm47,Snw1,Ctnnbl1,Srsf7,Hspa8,BC005624,Npm1,Ddx5,Ythdc1,Ddx17,Lsm4,Snrpa1,Eif1,Srsf6,Ptbp3	77	278	BP	77/3208	278/15926	0.00140409	0.0168463	0.0129956	-1.70941	-0.107193
GO:0002706	regulation of lymphocyte mediated immunity	P2rx7,Il6,Il1b,Lamp1,Slamf1,Cd28,Mr1,Traf2,Serpinb9,Traf6,Parp3,Arid5a,Il7r,Vav1,Arrb2,Pms2,Cd24a,Ulbp1,Tfrc,Gfer,Fcgr2b,Dennd1b,B2m,H2-D1,Map3k7,Stat5a,Ptpn6,Stat6,Cd81,Cadm1,Spn,Was,H2-M2,Ppp3cb,Cd274,Calhm6,H2-Q4,Nckap1l,Fcgr3,Pnp,Ufl1,H2-K1,H2-Q6,Cd40,Prkaa1,Dusp22,Ahr,Mlh1,Btk,Trpm4,Il12b,Fzd5,Raet1a,H2-T10,Raet1e,Bcl6,Hspa8,Nlrp3,H2-T23	59	203	BP	59/3208	203/15926	0.0014405	0.0172484	0.0133058	0.650945	0.080813
GO:0006790	sulfur compound metabolic process	Mat2a,Mri1,Bckdk,Acss1,Hyal1,Mtap,Mtrr,Dsel,Gpat4,Mmachc,Mvd,Mmut,Amd1,Extl3,Acaa2,Ogdh,Hpse,Comt,Mthfd1,Sqor,Acsl1,Dlst,Naglu,Pdha1,Gstz1,Rpp14,Csad,Stat5a,Glo1,Chsy1,Dgat1,Ahcyl1,Acsl5,Arsb,Slc25a19,Hgsnat,Fasn,Slc7a11,Coasy,Hsd17b4,Enoph1,Hmgcr,Dlat,Acly,Elovl1,Mthfr,Ctns,Mtr,Hmgcs1,Gstm1,Dip2a,Ahcyl2,Mical1,Adi1,Nfe2l1,Cs,Hexa,Mccc2,Elovl5,Sgsh,Slc10a7,Slc19a2,Gstm4,Mvk,Pdzd11,Cacna1a,Hagh,Gpam,Pank4,Gsr,Pdk3,Gns,Mlycd,B3gat3,Abcd1,Hs6st1,Tpst2,Gstt1,Eif2ak3,Papss1	80	291	BP	80/3208	291/15926	0.00144768	0.0172807	0.0133308	-3.3541	-0.192928
GO:0046364	monosaccharide biosynthetic process	Il6,Gnpda1,Wdr5,Atf3,Hif1a,Slc35b4,Eno2,Ddb1,Sesn2,Sirt1,Sord,Nr3c1,Arpp19,Dgkq,Aldoc,Atf4,G6pc3,Kat2b,Supt20,Tpi1,Ranbp2,Nln,Gpt2,Akr1a1,Kat2a,Ptpn2,Pgd,Pgp,Slc39a14,Mdh2,Acadm,Pcx,Slc25a10,Slc25a11	34	103	BP	34/3208	103/15926	0.001449	0.0172807	0.0133308	-0.342997	0.0115635
GO:0006418	tRNA aminoacylation for protein translation	Tars2,Farsb,Dars1,Qars1,Aars1,Farsa,Rars1,Vars1,Wars1,Iars1,Yars2,Cars1,Rars2,Hars1,Vars2,Nars1,Iars2	17	41	BP	17/3208	41/15926	0.00147713	0.0175116	0.0135089	-1.69775	-0.203285
GO:0007595	lactation	Ccnd1,Hif1a,Xdh,Gpat4,Abcb1a,Umps,Gja1,Xbp1,Slc29a1,Stat5a,Ncoa1,Cav1,Oas2,Aprt,Cad,Nme1,Eif2ak3	17	41	BP	17/3208	41/15926	0.00147713	0.0175116	0.0135089	-1.21268	-0.0432264
GO:0007080	mitotic metaphase chromosome alignment	Spdl1,Chmp1b,Vps4b,Sirt1,Chmp4b,Kat5,Cul3,Rrs1,Chmp2b,Cdc23,Cdt1,Kat2b,Ska3,Mapre1,Kpnb1,Ndc80,Nup62,Chmp3,Becn1,Eml3,Chmp7,Cdk1,Eml4	23	62	BP	23/3208	62/15926	0.00147717	0.0175116	0.0135089	2.29366	0.229913
GO:0002752	cell surface pattern recognition receptor signaling pathway	Rab7b,Tax1bp1,Cd14,Peli1,Sqstm1,Ecsit,Znrf1,Tlr2,Tnip3,Traf6,Wdfy1,Ticam1,Ticam2,Clec7a,Naglu,Map3k7,Oas1c,Tnip2,Arf6,Myd88,Fcna,Tnfaip3,Tbk1,Rela,Oas1b,Traf3	26	73	BP	26/3208	73/15926	0.00149935	0.0177394	0.0136846	2.35339	0.270101
GO:0042558	pteridine-containing compound metabolic process	Dhfr,Gart,Atic,Mtrr,Aldh1l1,Mthfd1,Aasdhppt,Mthfr,Spr,Mtr,Tyms,Mthfsl,Mthfd1l	13	28	BP	13/3208	28/15926	0.00154042	0.0180622	0.0139336	-1.38675	-0.119106
GO:0060907	positive regulation of macrophage cytokine production	P2rx7,Gprc5b,Tlr2,Sirt1,Ticam1,Tlr3,Rtn4,Nod1,Casp1,Casp4,Myd88,Plcg2,Tlr7	13	28	BP	13/3208	28/15926	0.00154042	0.0180622	0.0139336	2.49615	0.44683
GO:1900368	regulation of post-transcriptional gene silencing by regulatory ncRNA	Il6,Tent2,Zfp36,Stat3,Mecp2,Zc3h10,Zmpste24,Ripk1,Zswim8,Adar,Dgcr8,Fxr1,Tial1	13	28	BP	13/3208	28/15926	0.00154042	0.0180622	0.0139336	1.38675	0.158333
GO:0010934	macrophage cytokine production	P2rx7,Litaf,Il1b,Gprc5b,Tlr2,Sirt1,Ticam1,Ube2j1,Tlr3,Rtn4,Nod1,Casp1,Casp4,Psen2,Myd88,Irak3,Plcg2,Nlrp3,Tlr7	19	48	BP	19/3208	48/15926	0.00154359	0.0180622	0.0139336	1.60591	0.200972
GO:0000054	ribosomal subunit export from nucleus	Nop9,Ltv1,Sdad1,Ran,Eif6,Riok2,Mdn1,Nup88,Npm1	9	16	BP	9/3208	16/15926	0.00154784	0.0180622	0.0139336	-3	-0.423701
GO:0033750	ribosome localization	Nop9,Ltv1,Sdad1,Ran,Eif6,Riok2,Mdn1,Nup88,Npm1	9	16	BP	9/3208	16/15926	0.00154784	0.0180622	0.0139336	-3	-0.423701
GO:2000232	regulation of rRNA processing	Heatr1,Riok2,Kat2b,Wdr75,Trmt112,Nudt16,Utp15,Dimt1,Wdr43	9	16	BP	9/3208	16/15926	0.00154784	0.0180622	0.0139336	-1.66667	-0.175528
GO:0008637	apoptotic mitochondrial changes	Pmaip1,Bcl2l1,Bid,Akt1,Bcl2a1a,Bcl2a1d,Acaa2,Arrb2,Ppm1k,Cd24a,Slc35f6,Fas,Parl,Gsk3b,Timm50,Vdac2,Mfn2,Hgf,Bcl2a1b,Siva1,Atg3,Ppp2cb,Mff,Mul1,Jtb,Plaur,Plscr3,Pnp,Slc25a5,Bcl2l2,Ifi27l2a,Dap3,Slc25a4,Bbc3,Jun,Rnf7,Ier3,Tnfsf10	38	119	BP	38/3208	119/15926	0.00157719	0.0183688	0.0141701	-0.324443	0.0215035
GO:0001666	response to hypoxia	Mdm2,Il1a,Dnmt3a,Phb2,Adsl,Pparg,Mief1,Pgf,Akt1,Hif1a,Smad3,Ndrg1,Txn2,Hp1bp3,Apaf1,Plod1,Limd1,Ado,Slc6a4,Sirt1,Stat3,Alad,Casp3,Abcb1a,Stub1,Acaa2,Pld2,Cd24a,Hmox1,Comt,Mecp2,Slc9a1,Lonp1,Tfrc,Plau,Hyou1,Atf4,Zfas1,Fosl2,Kdr,Egr1,Capn2,Slc29a1,Rtn4,Pak1,Slc8a1,Casp1,Pml,Stc2,Rad21,Sdhd,Cav1,Eng,ND1,Pin1,F7,Flt1,Plekhn1,Daxx,Cd38,Sirt2,Map2k1,Tbl2,Rgcc,Prkaa1,Egln1,Alkbh5,Pten,Adrb2,Cat,Foxo3,Bbc3,Cdkn1b,Ercc2,Ptk2b,Pdk3,Becn1,Ptgs2,P4hb,Arnt	80	292	BP	80/3208	292/15926	0.0016077	0.0186875	0.014416	1.34164	0.138141
GO:0008033	tRNA processing	Wdr4,Rtcb,Akt1,Trmt61a,Nat10,Mettl1,Trmt1,Dus1l,Mettl2,Elp2,Elp3,Elp1,Kti12,Nsun2,Aars1,Trmt6,Tsen54,Ctu2,Ddx1,Rpp14,Trmt2a,Rtraf,Sepsecs,Trub2,Hsd17b10,Thumpd3,Ftsj1,Trmt112,Yrdc,Thumpd1,Mto1,Qng1,Pop1,Dus3l,Nsun4,Lsm6,Ptcd1,Lage3,Mettl8,Osgep	40	127	BP	40/3208	127/15926	0.00161416	0.0187262	0.0144458	-4.74342	-0.3773
GO:0071806	protein transmembrane transport	Tomm40,Tram1,Sec61a1,Pex2,Bloc1s6,Hpse,Chchd4,Timm50,Tmed10,Timm17a,Dnlz,Pex6,Tomm40l,Pex1,Srp54c,Timm17b,Ift20,Timm23,Tomm20,Grpel1,Dtnbp1,Sec61b,Bcs1l,Hspa8	24	66	BP	24/3208	66/15926	0.00161972	0.0187542	0.0144674	-2.44949	-0.172102
GO:0009081	branched-chain amino acid metabolic process	Bcat2,Bckdk,Ppm1k,Ivd,Hibch,Hibadh,Dbt,Hsd17b10,Aldh6a1,Slc25a44,Ilvbl,Mccc2	12	25	BP	12/3208	25/15926	0.00162913	0.0187902	0.0144952	-0.57735	-0.0727686
GO:0140467	integrated stress response signaling	Atad3a,Impact,Tmem33,Eif2s1,Tmed2,Atf4,Nck2,Ddit3,Abca7,Ptpn2,Eif2ak1,Eif2ak3	12	25	BP	12/3208	25/15926	0.00162913	0.0187902	0.0144952	0.57735	0.0740667
GO:0097401	synaptic vesicle lumen acidification	Atp6v1d,Atp6v1a,Atp6v1b2,Atp6v1h,Atp6v1c1,Slc9a6,Atp6v0d1,Clcn3,Atp6v0c,Atp6ap2	10	19	BP	10/3208	19/15926	0.00166101	0.01906	0.0147034	1.89737	0.251197
GO:0010664	negative regulation of striated muscle cell apoptotic process	Sirt1,Rgl2,Nupr1,Ppp1r10,Cflar,Mfn2,Atg5,Hmgcr,Hsf1,Trip10,Slc25a4,Jak2,Pdpk1,Hspa8,Npm1,Bag3	16	38	BP	16/3208	38/15926	0.00166532	0.01906	0.0147034	1.5	0.204094
GO:0061081	positive regulation of myeloid leukocyte cytokine production involved in immune response	P2rx7,Gprc5b,Tlr2,Sirt1,Ticam1,Ddx21,Tlr3,Ddx1,Rtn4,Nod1,Casp1,Casp4,Myd88,Plcg2,Mavs,Tlr7	16	38	BP	16/3208	38/15926	0.00166532	0.01906	0.0147034	1.5	0.288977
GO:1900225	regulation of NLRP3 inflammasome complex assembly	Nlrc3,Lamp2,Casp4,Abhd17a,Eif2ak2,Dhx33,Irgm2,Myd88,Sirt2,Irgm1,Plcg2,Btk,Mavs,Mark4,Hspa8,Nek7	16	38	BP	16/3208	38/15926	0.00166532	0.01906	0.0147034	1.5	0.196741
GO:0010507	negative regulation of autophagy	Ctsa,Fez2,Akt1,Adra1a,Stat3,Foxk2,Phf23,Trim27,Rragc,Hmox1,Nupr1,Rragd,Rnf5,Ubqln4,Dap,Il10,Npc1,Il10ra,Htra2,Stk38l,Sirt2,Usp30,Tnfaip3,Eif4g2,Becn1,Tspo,Smcr8,Eif4g1	28	81	BP	28/3208	81/15926	0.00169641	0.0193787	0.0149492	2.26779	0.213521
GO:0010665	regulation of cardiac muscle cell apoptotic process	Map3k5,Sirt1,Rgl2,Nupr1,Ppp1r10,Zfas1,Cflar,Capn2,Mfn2,Eif5a,Atg5,Trem1,Mff,Hmgcr,Hsf1,Trip10,Pten,Slc25a4,Jak2,Pdpk1,Hspa8,Npm1	22	59	BP	22/3208	59/15926	0.00171781	0.0195857	0.0151089	0.852803	0.0517963
GO:0051493	regulation of cytoskeleton organization	Mid1,P2rx7,Arap3,Rnd3,Il1a,Ccnf,Sgk1,Baiap2,Tpx2,Tbcd,Icam1,Chmp1b,Katnbl1,Ppm1f,Mapre2,Smad3,Twf2,Rnd1,Vps4b,Coro1a,Tlr2,Cdk10,Cdk2ap2,F11r,Parp3,Tgfbr1,Csf3,Pfn1,Pafah1b1,Trim27,Snx9,Grb2,Arhgef10l,Gja1,Mecp2,Chmp4b,Swap70,Cotl1,Arap1,Fkbp4,Gda,Gsk3b,Dyrk1a,Chmp2b,Fmn1,Tmem67,Evl,Rac3,Plk4,Mfn2,Pak1,Met,Nck2,Hras,Rbm14,Nubp1,Prex1,Rnh1,Kat2b,Sdc4,Rasa1,Flna,Was,Rock1,Arhgap6,Cav1,Arhgap18,Ska3,Tmsb4x,Mtpn,Gpsm2,Whamm,Hspa1b,Fhod1,Vasp,Pkd1,Mef2c,Rac1,Washc3,Inpp5k,Cyfip1,Mapre1,Naa80,Bin1,Pfdn2,Nckap1l,Arf6,Kat2a,Cdc42ep2,Fchsd2,Rhod,Gmfg,Tmsb10,Rgcc,Eml2,Prkaa1,Twf1,Cdkn1b,Hspa1a,Nup62,Rcc1,Agrn,Ptk2b,Cyria,Ssh3,Chmp3,Dynlt1a,Cdc42ep4,Abitram,Cdk5rap2,Eml3,Hcls1,Chmp7,Ap1ar,Eml4,Taok1,Nckap1,Drg1,Gmfb,Dbnl,Npm1,Spast,Hax1,Iqgap2,Arpin,Rala,Dstn	127	497	BP	127/3208	497/15926	0.00172981	0.0196848	0.0151853	0.443678	0.00453468
GO:0030098	lymphocyte differentiation	Plcl2,Fnip1,Tlr9,Il1a,Il6,Il1b,Spi1,Psap,Cmtm7,Nfam1,Irf8,Gadd45g,Il4ra,Il15ra,Xrcc6,Irf1,Hdac9,Dnaja3,Il15,Patz1,Slamf1,Cd28,Mr1,Ighm,Brd2,Stat3,Il7r,Vav1,Fgl2,Bcl2a1d,Zfp36l2,Dusp10,Hsp90aa1,Cd24a,Tgfbr2,Mafb,Cd44,Fas,Kat5,Irf2bp2,Xbp1,Tpd52,Il2ra,Anxa1,Tnfrsf9,Ctsl,Fosl2,Egr1,B2m,Stat5a,Ptpn6,Atg5,Stat6,Dock11,Rc3h2,Prex1,Spn,Cebpg,Itfg2,Ppp3cb,Mertk,Cd83,Il10,Lgals8,Lipa,Ap3b1,Actl6a,Mfng,Rbpj,Batf,Nckap1l,Pnp,Clec4d,Kat2a,Ptpn2,Yy1,Slc25a5,Ikzf1,Il11ra1,Bcl3,Plcg2,Ahr,Jak3,Dicer1,Btk,Il12b,Foxo3,Fzd5,Dock2,Tcf3,Tnfsf9,Ptk2b,Tnfaip3,Zbtb7a,Bcl6,Fzd7,Atp11c,H2-Aa,Lfng,Rc3h1,Ap3d1,Ptprj,Nlrp3,Gba1,Men1,Foxp1,Fanca,Pf4,Ezh2	109	418	BP	109/3208	418/15926	0.00174086	0.0197729	0.0152533	3.16083	0.177688
GO:2000117	negative regulation of cysteine-type endopeptidase activity	Fnip1,Rps6ka3,Akt1,Dnaja3,Ifi207,Bcl2a1d,Cdkn2d,Cd44,Nle1,Arl6ip1,Rps6ka1,Cflar,Arrb1,Klf4,Hspa1b,Plaur,Mndal,Dnajb6,Siah2,Mical1,Usp47,Rffl,Cast,Naip5,Ptgs2	25	70	BP	25/3208	70/15926	0.00175265	0.0198689	0.0153274	-0.2	-0.00666817
GO:0043038	amino acid activation	Tars2,Farsb,Dars1,Qars1,Aars1,Farsa,Rars1,Vars1,Wars1,Iars1,Yars2,Cars1,Rars2,Hars1,Gatb,Vars2,Nars1,Iars2	18	45	BP	18/3208	45/15926	0.00176895	0.01994	0.0153822	-1.88562	-0.206972
GO:0071168	protein localization to chromatin	Spi1,Brd2,Vcpip1,Vrk1,Tasor,Pphln1,Lrwd1,Rad21,Pias4,Mcm9,Esco2,Daxx,Jarid2,Wbp2,Chmp7,Lemd2,Wapl,Ezh2	18	45	BP	18/3208	45/15926	0.00176895	0.01994	0.0153822	2.82843	0.361534
GO:1905521	regulation of macrophage migration	Mtus1,C5ar1,Slamf1,Emilin1,Rtn4,Cd81,Trem1,Stap1,Cd200r1,P2rx4,Cmklr1,C3ar1,Csf1,Cd9,Ptk2b,Ptprj,Akirin1,Cx3cr1	18	45	BP	18/3208	45/15926	0.00176895	0.01994	0.0153822	0.471405	-0.0378801
GO:0170036	import into the mitochondrion	Tomm40,Akt1,Sfxn3,Hif1a,Sfxn1,Sfxn2,Timm50,Afg3l2,Timm17a,Dnlz,Tomm40l,Psen2,Timm17b,Timm23,Tomm20,Micu1,Slc25a33,Grpel1,Slc25a38,Slc25a36	20	52	BP	20/3208	52/15926	0.00177579	0.0199793	0.0154125	-2.23607	-0.256816
GO:0018209	peptidyl-serine modification	Ppp1r15a,Prkx,Bcar3,Fnip1,Il6,Fnip2,Akt1,Poglut2,Ppm1f,Clk1,Cab39,Galnt4,Plk2,Mapkap1,Map3k12,Tgfbr1,Arrb2,Dgkq,Ntmt1,Tlk2,Cd44,Tfrc,Mapk14,Atr,Ip6k2,Gsk3b,Dyrk1a,Gpd1l,Mapkapk3,Arrb1,Cnksr3,Ikbke,Pak1,Hgf,Met,Ripk1,Ulk1,Grk2,Rock1,Cav1,Pkd1,Gadd45a,Irgm2,Inpp5k,Morc3,Akt3,Irgm1,Prkaa1,Pten,Pdk3,Ikbkb,Tbk1,Cdk1,Ggnbp2,Poglut3,Ptgs2,Mapk7,Eif4g1,Eif2ak3	59	205	BP	59/3208	205/15926	0.00185432	0.0208236	0.0160638	0.390567	0.0035018
GO:2001237	negative regulation of extrinsic apoptotic signaling pathway	Tnfrsf23,Fyn,Tmbim1,Il1b,Bcl2l1,Icam1,Pea15a,Tgfbr1,Rb1cc1,Hmox1,Gsk3b,Lgals3,Il19,Map2k5,Cflar,Itga6,Hgf,Ripk1,Klf4,Birc6,Hspa1b,Psme3,Sgk3,Siah2,Rffl,Stradb,Tnfaip3,Dab2,Rela,Mapk7	30	89	BP	30/3208	89/15926	0.00185929	0.0208402	0.0160766	3.28634	0.242006
GO:0006084	acetyl-CoA metabolic process	Bckdk,Acss1,Mvd,Acaa2,Dlst,Pdha1,Fasn,Dlat,Acly,Hmgcs1,Dip2a,Cs,Mvk,Pdk3,Mlycd	15	35	BP	15/3208	35/15926	0.00186597	0.0208757	0.016104	-1.80739	-0.188061
GO:0002224	toll-like receptor signaling pathway	Tlr9,Rps6ka3,Irf1,Smpdl3b,Tlr2,Tnip3,Cd300lf,Arrb2,Rnf115,Ticam1,Ticam2,Tifab,Mapkapk3,Tlr3,Cd274,Gpr108,Ap3b1,Myd88,Irak3,Plcg2,Pdpk1,Rela,S100a8,Traf3,Tlr7,Lrrc14	26	74	BP	26/3208	74/15926	0.00187532	0.020902	0.0161243	1.96116	0.225502
GO:0080164	regulation of nitric oxide metabolic process	Il6,Il1b,Dynll1,Gla,Icam1,Akt1,Npy,Smad3,Tmem106a,Tlr2,Hsp90aa1,Ulbp1,Ticam1,Clec7a,Ass1,Klf4,Cav1,Il10,Rac1,Raet1a,Jak2,Ptk2b,Selenos,Ptgs2,Tspo,Cx3cr1	26	74	BP	26/3208	74/15926	0.00187532	0.020902	0.0161243	0	-0.0272815
GO:0032535	regulation of cellular component size	Ppp1r15a,P2rx7,Wdr36,Baiap2,Clns1a,Gla,Icam1,Akt1,Gprc5b,Rufy3,Rab22a,Twf2,Coro1a,Tlr2,Hp1bp3,Csf3,Il7r,Vav1,Wdtc1,Pfn1,Pafah1b1,Snx9,Hsp90aa1,Tnfrsf12a,Slc12a7,Grb2,Rb1cc1,Rab21,Abcb8,Lamtor4,Swap70,Spart,Cotl1,Gsk3b,Fmn1,Sema4d,Evl,Map3k7,Rtn4,Mfn2,Pak1,Nck2,Ndel1,Ulk1,Prex1,Rasa1,Was,Arhgap4,Arhgap18,Tmsb4x,Mtpn,Cln8,Vasp,Nherf1,Rac1,Ist1,Rab5a,Ifrd1,Cyfip1,Naa80,Bin1,Nckap1l,Picalm,Arf6,Cdc42ep2,Fchsd2,Ano6,Clcn3,Slc12a6,Akt3,Tmsb10,Ahr,Megf8,Twf1,Pten,Vav2,Eif2b2,Slc12a9,Smurf1,Ptk2b,Cyria,Eif4g2,Ssh3,Chmp3,Cdc42ep4,Abitram,Hcls1,Cdk4,Nckap1,Anapc2,Inf2,Dbnl,Npm1,Hax1,Dstn	95	358	BP	95/3208	358/15926	0.00188244	0.0209422	0.0161553	1.53897	0.0889161
GO:0002824	positive regulation of adaptive immune response based on somatic recombination of immune receptors built from immunoglobulin superfamily domains	P2rx7,Clec4n,Il6,Il1b,Slamf1,Cd28,Mr1,Traf2,Traf6,Brd2,Arid5a,Pms2,Cd24a,Ulbp1,Slc11a1,Tfrc,Clec7a,Dennd1b,B2m,H2-D1,Map3k7,Stat6,Cd81,H2-M2,H2-Q4,Fcgr3,Pnp,H2-K1,H2-Q6,Cd40,Prkaa1,Mlh1,Btk,Il12b,Fzd5,Raet1a,Jak2,H2-T10,Pla2g4a,Raet1e,Hspa8,Nlrp3,H2-T23	43	140	BP	43/3208	140/15926	0.00191538	0.0212689	0.0164073	0.152499	0.0198148
GO:0051056	regulation of small GTPase mediated signal transduction	Kitl,Flcn,Arfgef2,Arhgap12,Lrp4,Adra1a,Mapre2,Arhgap22,Mapkap1,F11r,Crkl,Dennd1a,Rgl2,Pik3cg,Rabgef1,Fbxo8,Cul3,Cyth4,Dok7,Arhgdib,Sema4d,Arrb1,Rtn4,Mfn2,Sh2b2,Stambp,Rasal3,Dock11,Met,Itgb1,Hras,Sgsm3,Tnfaip1,Arhgap18,Ppp2cb,Rasa4,Arhgap25,Dennd4c,Fnta,Cyth2,Ralgapa1,Stard8,Psd3,Iqsec2,Picalm,Arf6,Csf1,Map2k1,Lztr1,Gabarap,Dock2,Nup62,Agrn,Stk19,Cyth3,Dynlt1a,Rasa3,Bcl6,Rasa2,Arhgdia,Cdc42se1,Arfgef3,Arhgef3	63	222	BP	63/3208	222/15926	0.0019379	0.021479	0.0165694	2.89773	0.197355
GO:0032271	regulation of protein polymerization	Sgk1,Baiap2,Tbcd,Icam1,Twf2,Coro1a,Tlr2,Csf3,Pfn1,Snx9,Hsp90aa1,Grb2,Mecp2,Cotl1,Fkbp4,Gda,Dyrk1a,Fmn1,Vdac2,Evl,Pak1,Met,Nck2,Prex1,Rasa1,Cav1,Arhgap18,Tmsb4x,Mtpn,Hspa1b,Vasp,Rac1,Cyfip1,Mapre1,Bin1,Nckap1l,Arf6,Cdc42ep2,Fchsd2,Tmsb10,Eml2,Twf1,Cdkn1b,Hspa1a,Ptk2b,Cyria,Ssh3,Cdc42ep4,Abitram,Cdk5rap2,Hcls1,Nckap1,Drg1,Dbnl,Hax1	55	189	BP	55/3208	189/15926	0.00198174	0.0219215	0.0169108	-0.6742	-0.0401159
GO:0030641	regulation of cellular pH	Lamp1,Tpcn2,Atp6v1b2,Clic4,Vps33a,Hvcn1,Grn,Slc11a1,Slc9a1,Car2,Slc9a9,Slc9a6,Lamp2,Atp6v0d1,Lacc1,Dmxl2,Atp6v0c,Slc4a7,Tmem9,Ccdc115,Rab20,Atp6ap2,Chp1,Atp6v0d2,Tmem199,Gm6377,Atp5f1b	27	78	BP	27/3208	78/15926	0.00198742	0.0219215	0.0169108	1.73205	0.1428
GO:0070936	protein K48-linked ubiquitination	Trim25,Peli1,Nedd4l,Ube3c,Rnf187,Znrf1,Rnf115,Ube2r2,Amfr,Topors,Cul3,Cdc23,Rnf5,Cdc27,Trim44,Btrc,Ube2h,Trim21,Ube2d1,Bfar,Ube2e1,Rffl,Ube2b,Gabarap,Arih2,Cdc34,Tnfaip3,Dtx4,Ube2d3,Ube2d2a,Dtx3l,Anapc2	32	97	BP	32/3208	97/15926	0.00198886	0.0219215	0.0169108	1.76777	0.116539
GO:0038066	p38MAPK cascade	Il1b,Spi1,Gadd45g,Phlpp1,Zfp36,Xdh,Map3k5,Gadd45b,Dusp10,Dusp1,Mapk14,Map1lc3a,Map3k7,Hgf,Met,Rell1,Map3k4,Gadd45a,Map2k3,Becn1,Nr2c2	21	56	BP	21/3208	56/15926	0.00199676	0.0219681	0.0169467	1.52753	0.125042
GO:0032365	intracellular lipid transport	Nus1,Abcg1,Tpcn2,Abcd3,Stard4,Anxa2,Sgpp1,Vps54,Relch,Vps52,Npc1,Npc2,Abcd4,Tmem97,Pip4k2a,Abcd1,Gramd1a	17	42	BP	17/3208	42/15926	0.00202156	0.0221591	0.0170941	1.69775	0.17186
GO:1903573	negative regulation of response to endoplasmic reticulum stress	Atf6b,Bcl2l1,Herpud1,Crebrf,Pdia6,Usp25,Xbp1,Hyou1,Nck2,Sgta,Abca7,Ufl1,Bfar,Creb3l1,Creb3,Selenos,Usp14	17	42	BP	17/3208	42/15926	0.00202156	0.0221591	0.0170941	0.242536	0.0357297
GO:0038026	reelin-mediated signaling pathway	Fyn,Crkl,Pafah1b1,Stat5a,Cul5,Fkrp,Rnf7	7	11	BP	7/3208	11/15926	0.00204578	0.0223424	0.0172355	1.13389	0.212686
GO:1900029	positive regulation of ruffle assembly	Def8,Plekhm1,Pfn1,Hras,Ndel1,Fam98a,Cyfip1	7	11	BP	7/3208	11/15926	0.00204578	0.0223424	0.0172355	-1.13389	-0.195257
GO:0019395	fatty acid oxidation	Pparg,Akt1,Tysnd1,Phyh,Abcd3,Sesn2,Pex2,Echs1,Acaa2,Acadvl,Gdf15,Cyp4v3,Mapk14,Ivd,Mtln,Adipor1,Por,Dgat1,Acox3,Acsl5,Acaa1a,Acadl,Hsd17b4,Hsd17b10,Adipor2,Acads,Etfdh,Abcd4,Prkaa1,Ilvbl,Acadm,Mlycd,Abcd1,Decr1	34	105	BP	34/3208	105/15926	0.00208733	0.0227546	0.0175534	-0.685994	-0.000201376
GO:0031396	regulation of protein ubiquitination	Fyn,Aimp2,Dnaja1,Akt1,Peli1,Ube2l3,Sqstm1,Herpud1,Rassf5,Dnaja3,Cblb,Tgfbr1,Phf23,Ndfip2,Stub1,Arrb2,Hsp90aa1,Gnl3l,Rchy1,Topors,Ticam1,Hspbp1,Gtpbp4,Cul3,Wbp1l,Gsk3b,Bag5,Mastl,Ivns1abp,Arrb1,Nlrc3,Atg5,Fbxw7,Psen1,Trim44,Cav1,Psen2,Btrc,Hspa1b,Rassf1,Fzr1,Daxx,Siah2,Birc3,Ube2d1,Ufl1,Gabarap,Pten,Tnfaip3,Rnf180,N4bp1,Prmt3,Ubb,Dtx3l,Svbp,Rnf40,Npm1,Chp1,Tspo	59	206	BP	59/3208	206/15926	0.00209787	0.0228277	0.0176098	1.69246	0.0758207
GO:0002285	lymphocyte activation involved in immune response	Plcl2,Il6,Pcyt1a,Spi1,Icam1,Irf8,Gadd45g,Il4ra,Lamp1,Irf1,Coro1a,Stx11,Cd28,Brd2,Stat3,Parp3,Fgl2,Itgal,Pms2,Cd180,Slc11a1,Tfrc,Swap70,Xbp1,Lgals3,Anxa1,Sanbr,Stat6,Dock11,Rc3h2,Cd81,Psen1,Spn,Itfg2,Psen2,Il10,Lgals8,Mfng,Batf,Nckap1l,Clec4d,Ercc1,Bcl3,Plcg2,Cd40,Jak3,Mlh1,Il12b,Ptk2b,Tnfaip3,Bcl6,Lfng,Icosl,Rc3h1,Nlrp3,Men1,Foxp1,Pf4	58	202	BP	58/3208	202/15926	0.0021373	0.0232144	0.0179082	2.1009	0.155904
GO:1901617	organic hydroxy compound biosynthetic process	Dhfr,Nus1,Pltp,Hsd17b7,Abcg1,3110082I17Rik,Fdft1,Abcd3,Cyp51,Sqle,H6pd,Sirt1,Msmo1,Stard4,Pex2,Mvd,Cyp27a1,Dgkq,Lss,Sptssa,Fdps,Errfi1,Idi1,Ip6k2,Srebf2,Dhcr24,Nsdhl,Por,Dhdds,Cyb5r1,Sphk2,Sptlc2,Insig2,Slc7a11,Mfsd12,Dhcr7,Hsd17b10,Lipa,Prkg1,Hmgcr,Spr,Ctns,Acer3,Hmgcs1,Pgp,Plcg2,Prkaa1,Gpr146,Mvk,Asah2,Ip6k1,Dab2,Erg28,Pnpo,Gba1,Ptafr,Srebf1	57	198	BP	57/3208	198/15926	0.0021763	0.023595	0.0182018	-1.19208	-0.121429
GO:0048193	Golgi vesicle transport	Rab7b,Arfgef2,Gga2,Tmed9,Lamp1,Tbc1d20,Optn,Kdelr2,Rabif,Mppe1,Lman1,Tfg,Preb,Mia2,Dipk2a,Rab13,Cul3,Exoc2,Sec31a,Hyou1,Tmed2,Rab1a,Tmed10,Atp2c1,Golph3,Rabggtb,Arl1,Rufy1,Vps54,Sec23a,Sec24d,Cog4,Snx2,Bcap29,Whamm,Rabep1,Phaf1,Vps52,Snx12,Ap3s2,Slc30a6,Bet1l,Csk,Cog3,Yif1a,Rab1b,Tex261,Ergic3,Rab10,Copz1,Vapb,Exoc6b,Ykt6,Plcb3,Slc10a7,Rab31,Sec22c,Surf4,Cyth3,Copa,Arf4,Vapa,Golt1b,Ap1ar,Copz2,Gosr1,Blzf1,Ap3d1,Yipf4,Scyl1,P4hb,Uvrag,Bnip1,Spast,Tmed1,Dop1b	76	278	BP	76/3208	278/15926	0.00220209	0.0238086	0.0183665	0.229416	0.0216602
GO:0032731	positive regulation of interleukin-1 beta production	P2rx7,Il6,Smad3,Tmem106a,Tlr2,Ccl3,Stat3,Aim2,Ifi207,Clec7a,Egr1,Nod1,Casp1,Casp4,Casp8,Mndal,Myd88,Fzd5,Jak2,Rela,Naip5,Nlrp3	22	60	BP	22/3208	60/15926	0.00220398	0.0238086	0.0183665	2.55841	0.304139
GO:0050852	T cell receptor signaling pathway	Fyn,Eif2b3,Eif2b5,Cd28,Cblb,Traf6,Crkl,Bcl2a1d,Prnp,Dusp3,Lgals3,Themis2,Fosl2,Dennd1b,Elf1,Eif2b4,Ptpn6,Rc3h2,Lcp2,Cd81,Hras,Psen1,Psen2,Btrc,Tec,Lipa,Usp46,Ptpn2,Stoml2,Plcg2,Pde4b,Dusp22,Eif2b2,Btk,Rela,Icosl,Rc3h1,Ptprj,Fcho1	39	125	BP	39/3208	125/15926	0.00221747	0.0238941	0.0184325	1.44115	0.085324
GO:1901875	positive regulation of post-translational protein modification	Aimp2,Pias1,Peli1,Tank,Ube2l3,Rassf5,Dnaja3,Cblb,Phf23,Ndfip2,Tollip,Stub1,Rchy1,Topors,Ticam1,Hspbp1,Cul3,Wbp1l,Gsk3b,Dcun1d2,Mastl,Egr1,Gnl3,Arrb1,Fbxw7,Pias4,Cav1,Mul1,Btrc,Rassf1,Fzr1,Birc3,Ube2d1,Gabarap,Pten,Rnf180,Dcun1d5,Ubb,Sae1,Sumo2,Rnf40,Npm1,Arnt	43	141	BP	43/3208	141/15926	0.0022284	0.0238941	0.0184325	1.67748	0.119061
GO:0120161	regulation of cold-induced thermogenesis	Plcl2,Flcn,Gadd45g,Il4ra,Igf1r,Pgam5,Gatm,Il15,Fabp4,Gja1,Acsl1,Atf4,Tle3,Mfn2,Adipor1,Stat6,Cav1,Dio2,Acadl,Adipor2,Cmklr1,Ddit3,Pwwp2b,Hsf1,Bscl2,Pctp,Rbpj,Prkab1,Slc25a44,Kdm3a,Dhrs7b,Adrb2,Cxcr4,Jak2,Rheb,Ip6k1,Tfe3,Gnas,Lpin1,Nrdc,Decr1	41	133	BP	41/3208	133/15926	0.00223152	0.0238941	0.0184325	2.34261	0.248735
GO:1905037	autophagosome organization	Sh3glb1,Fez2,Atg12,Traf6,Phf23,Rab3gap2,Atg13,Sting1,Rb1cc1,Atg2a,Nupr1,Rab19,Mtmr3,Emc6,Rab1a,Map1lc3a,Gm5431,Mfn2,Atg5,Rnf5,Tgtp1,Psen1,Ulk1,Atg3,Lrba,Rab43,Pacs2,Atg4c,Irgm2,Ift20,Rab1b,Irgm1,Gabarap,Smurf1,Wdr45b,Iigp1,Pip4k2a,Becn1,Gba1,Smcr8,Bag3	41	133	BP	41/3208	133/15926	0.00223152	0.0238941	0.0184325	4.21669	0.361213
GO:0046488	phosphatidylinositol metabolic process	Efr3b,Ttc7b,Pdgfa,Pi4k2a,Ttc7,Mtmr10,Piga,Inpp1,Inppl1,Pigq,Mppe1,Pik3cg,Slc27a1,Slc30a5,Pign,Pigu,Bpnt1,Ip6k2,Pik3r5,Mtmr3,Ocrl,Pdgfb,Ptpmt1,Htr2b,Inpp5k,Pigm,Pip4p1,Gpaa1,Mtmr4,Inpp5b,Inpp4a,Plcg2,Plcb3,Pten,Pitpnc1,Ip6k1,Pip5k1a,Pip4k2a,Becn1,Synj1,Uvrag,Pgap2	42	137	BP	42/3208	137/15926	0.00223193	0.0238941	0.0184325	1.23443	0.148499
GO:0008299	isoprenoid biosynthetic process	Nus1,Fdft1,Mvd,Dhrs9,Lss,Fdps,Idi1,Rdh10,Dhdds,Hmgcr,Hmgcs1,Mvk,Prmt3	13	29	BP	13/3208	29/15926	0.00228214	0.0242142	0.0186794	-2.49615	-0.422026
GO:0019068	virion assembly	Chmp1b,Tbc1d20,Vps4b,Chmp4b,Chmp2b,Rab1a,Mvb12b,Rab43,Rab1b,Vps37b,Pcx,Chmp3,Chmp7	13	29	BP	13/3208	29/15926	0.00228214	0.0242142	0.0186794	1.94145	0.181371
GO:0043173	nucleotide salvage	Uck2,Adsl,Gmps,Impdh1,Impdh2,Ampd2,Fpgt,Slc35c1,Uck1,Aprt,Dck,Pnp,Gmpr2	13	29	BP	13/3208	29/15926	0.00228214	0.0242142	0.0186794	-1.38675	-0.251725
GO:0060147	regulation of post-transcriptional gene silencing	Il6,Tent2,Zfp36,Stat3,Mecp2,Zc3h10,Zmpste24,Ripk1,Zswim8,Adar,Dgcr8,Fxr1,Tial1	13	29	BP	13/3208	29/15926	0.00228214	0.0242142	0.0186794	1.38675	0.158333
GO:0062098	regulation of programmed necrotic cell death	Peli1,Adprs,Nupr1,Spata2,Cflar,Map3k7,Ripk1,Cav1,Casp8,Ybx3,Birc3,Slc25a4,Tspo	13	29	BP	13/3208	29/15926	0.00228214	0.0242142	0.0186794	0.27735	0.0970093
GO:0050873	brown fat cell differentiation	Flcn,Pparg,Rgs2,Cebpa,Sirt1,Fabp4,Dusp10,Selenbp1,Mapk14,Itga6,Sh2b2,Fto,Dio2,Pim1,Aldh6a1,Dhrs7b,Adrb2,Arl4a,Tfe3,Ptgs2	20	53	BP	20/3208	53/15926	0.00231969	0.0245254	0.0189195	1.34164	0.246065
GO:0097300	programmed necrotic cell death	Tnfrsf23,Peli1,Pgam5,Map3k5,Traf2,Adprs,Nupr1,Fas,Spata2,Cflar,Tlr3,Map3k7,Casp1,Ripk1,Cav1,Casp8,Ybx3,Birc3,Slc25a4,Tspo	20	53	BP	20/3208	53/15926	0.00231969	0.0245254	0.0189195	0.894427	0.136701
GO:0032651	regulation of interleukin-1 beta production	P2rx7,Il6,Smad3,Tmem106a,Tlr2,Ccl3,Stat3,Aim2,Ifi207,Arrb2,Serpinb1a,Errfi1,Clec7a,Egr1,Nlrc3,Nod1,Casp1,Pml,Rad21,Casp4,Casp8,Mndal,Myd88,Fzd5,Jak2,Tnfaip3,Rela,Naip5,Nlrp3,Foxp1,Cx3cr1	31	94	BP	31/3208	94/15926	0.00233126	0.024604	0.0189801	3.05329	0.309925
GO:0071364	cellular response to epidermal growth factor stimulus	Baiap2,Akt1,Zfp36,Zfp36l2,Bloc1s6,Dusp3,Rasa1,Grk2,Ptpn12,Inpp5k,Cad,Dusp22,Dab2,Snx6,Pdpk1,Becn1,Pde8a,Zpr1	18	46	BP	18/3208	46/15926	0.0023663	0.0249137	0.019219	0.942809	0.0901218
GO:0030595	leukocyte chemotaxis	Cxcl3,Mtus1,Il1b,Spi1,Pgf,Cxcl2,Csf3r,Slc8b1,Coro1a,C5ar1,Slamf1,Ccl3,Calr,C1qbp,Lyst,Ptpro,Lgmn,Vav1,Tnfsf14,Dusp1,Swap70,Lgals3,Anxa1,Ccr3,Mpp1,Prex1,Pdgfb,Trem1,Sell,Stap1,Il17ra,F7,Cxcl1,Cmklr1,Flt1,Rac1,Cxcr3,Nckap1l,Fcgr3,C3ar1,Sbds,Csf1,Ano6,Camk1d,Pde4b,Ccl9,Trpm4,Creb3,Ptk2b,Ccl6,Cxcl14,Ccl22,S100a8,Ptprj,Il16,Rpl13a,Pf4,Akirin1,Cx3cr1	59	207	BP	59/3208	207/15926	0.00236895	0.0249137	0.019219	1.1717	0.0647454
GO:1901293	nucleoside phosphate biosynthetic process	Slc52a2,Gfpt1,Gart,Gnpda1,Uck2,Atp5mc1,Adsl,Bckdk,Bcl2l1,Acss1,Atic,Paics,Nadk,Atp6v1a,Pid1,Adcy7,Nans,Stat3,Gmps,Slc25a12,Mmut,Umps,Impdh1,Cmas,Mthfd1,Impdh2,Dut,Ampd2,Ugp2,Acsl1,Slc35a1,Pdha1,Fpgt,Slc35c1,Ppat,Gnpda2,Pgm3,Dtymk,Uck1,Sphk2,Pmm1,Acsl5,Sdhd,ND2,Coasy,Adora2b,ND1,Aprt,Dck,Prps1,Lipa,Uap1l1,Dlat,Acly,Elovl1,Cad,Pnp,Dip2a,Nme6,Entpd1,Gmpr2,Stoml2,Map2k1,Ndufs8,Tyms,Elovl5,Slc4a7,Gmppb,Atp5mc2,Ndufv1,Pank4,Pdk3,Nme1,Nmnat3,Mlycd,Pmm2,Prps2,Cmpk2,Atp5f1b,Papss1	80	296	BP	80/3208	296/15926	0.00241523	0.0253556	0.0195599	-3.57771	-0.175796
GO:0006221	pyrimidine nucleotide biosynthetic process	Uck2,Umps,Dut,Dtymk,Uck1,Dck,Cad,Nme6,Tyms,Slc4a7,Nme1,Cmpk2	12	26	BP	12/3208	26/15926	0.00247596	0.0258567	0.0199464	-1.1547	-0.201783
GO:0060964	regulation of miRNA-mediated gene silencing	Il6,Tent2,Zfp36,Stat3,Mecp2,Zc3h10,Zmpste24,Ripk1,Zswim8,Dgcr8,Fxr1,Tial1	12	26	BP	12/3208	26/15926	0.00247596	0.0258567	0.0199464	1.1547	0.137658
GO:1900027	regulation of ruffle assembly	Def8,Icam1,Rcc2,Plekhm1,Pfn1,Evl,Hras,Ndel1,Cav1,Fam98a,Stap1,Cyfip1	12	26	BP	12/3208	26/15926	0.00247596	0.0258567	0.0199464	-1.1547	-0.199408
GO:0001890	placenta development	Ctsb,Ccnf,Rtcb,Pparg,Pgf,Trim28,Akt1,Hif1a,Cebpa,Abcb1a,Grb2,Gja1,Mapk14,Zfat,Tmed2,Ctsl,Nsdhl,Plk4,Vcam1,Slc8a1,Met,Stc2,Pdgfb,Ncoa3,Ncoa1,Birc6,Il10,Map3k4,Pkd1,Hsf1,Tfeb,Dnajb6,Rbpj,Map2k1,Il11ra1,Prdx3,Egln1,Fzd5,Cdkn1b,E2f8,Junb,Pla2g4a,Ggnbp2,Hs6st1,Ptgs2,Arnt,Taf10,Cdkn1c	48	162	BP	48/3208	162/15926	0.00248367	0.0258918	0.0199736	0	0.0861471
GO:0000097	sulfur amino acid biosynthetic process	Mri1,Mtap,Mtrr,Mthfd1,Enoph1,Mthfr,Mtr,Adi1	8	14	BP	8/3208	14/15926	0.00250339	0.0259162	0.0199923	-1.41421	-0.444165
GO:0001574	ganglioside biosynthetic process	St6galnac4,St3gal3,B4galt5,St3gal2,B4galt6,St6galnac6,B4galnt1,B3galt4	8	14	BP	8/3208	14/15926	0.00250339	0.0259162	0.0199923	0	-0.0332501
GO:0009148	pyrimidine nucleoside triphosphate biosynthetic process	Uck2,Dtymk,Uck1,Cad,Nme6,Tyms,Nme1,Cmpk2	8	14	BP	8/3208	14/15926	0.00250339	0.0259162	0.0199923	-1.41421	-0.403355
GO:0097709	connective tissue replacement	Il1a,Pparg,Hif1a,Timp1,Klf6,Ppp3ca,Rock1,Fkrp	8	14	BP	8/3208	14/15926	0.00250339	0.0259162	0.0199923	0.707107	0.177935
GO:0051092	positive regulation of NF-kappaB transcription factor activity	Rab7b,Trim25,Il1b,Tlr2,Traf2,Traf6,Aim2,Ticam1,Tfrc,Clec7a,Cflar,Tlr3,Il1rap,Nod1,Ripk1,Trim12a,Eif2ak2,Mtpn,Hspa1b,Dhx33,Cd84,Myd88,Irak3,Plcg2,Cd40,Prdx3,Mtdh,Trim14,Cat,Rps6ka5,Zbtb7a,Ikbkb,Rela,Nlrp3,Trim12c,Npm1	36	114	BP	36/3208	114/15926	0.00255298	0.0263772	0.020348	1	0.0607982
GO:0044088	regulation of vacuole organization	Flcn,Fnip1,Sh3glb1,Fez2,Phf23,Rab3gap2,Anxa2,Grn,Atg2a,Nupr1,Mtmr3,Rnf5,Ulk1,Ppp3cb,Irgm2,Ift20,Rab1b,Irgm1,Pip4k2a,Becn1,Smcr8	21	57	BP	21/3208	57/15926	0.00257045	0.0263772	0.020348	2.83683	0.390124
GO:0051701	biological process involved in interaction with host	Ctsb,Trim25,Vps18,Icam1,Chmp1b,Tpcn2,Phb1,Vps4b,Slamf1,Ddb1,Cav2,Nectin4,Clec5a,Cd300lf,Chmp4b,Exoc2,Jpt2,Chmp2b,Cd81,Siva1,Trim12a,Grk2,Cav1,Trim26,Ist1,Ilf3,Trim21,Npc1,Smpd1,Vps37b,Vapb,Pcx,Slc20a2,Vps16,Chmp3,Dynlt1a,Vapa,Gbp9,Chmp7,Naip5,P4hb,Trim12c,Uvrag,Ifitm6	44	146	BP	44/3208	146/15926	0.00257086	0.0263772	0.020348	2.41209	0.138154
GO:0048002	antigen processing and presentation of peptide antigen	Mr1,Calr,Traf6,Lgmn,Ulbp1,Slc11a1,Ide,Fcgr2b,Ctsl,B2m,H2-D1,Ctss,H2-M2,H2-Q4,Fcgr3,H2-K1,H2-Q6,Clec4a3,Raet1a,H2-T10,H2-Ab1,Raet1e,H2-Aa,H2-T23	24	68	BP	24/3208	68/15926	0.0025715	0.0263772	0.020348	0.816497	0.168573
GO:0060612	adipose tissue development	Spi1,Pparg,Chaserr,Sirt1,Errfi1,Spart,Xbp1,Fosl2,Fto,Hras,Sptlc2,Ncoa1,Lipa,Bscl2,Pgrmc2,Norad,Csf1,Prkaa1,Dhrs7b,Trpm4,Dyrk1b,Klf7,Lrp5,Ubb	24	68	BP	24/3208	68/15926	0.0025715	0.0263772	0.020348	0.816497	0.147239
GO:0032612	interleukin-1 production	P2rx7,Il6,Il1b,Smad3,Tmem106a,Tlr2,Ccl3,Mr1,Stat3,Aim2,Ifi207,Arrb2,Serpinb1a,Errfi1,Clec7a,Anxa1,Tmed10,Egr1,Nlrc3,Nod1,Casp1,Pml,Rad21,Casp4,Casp8,Mndal,Myd88,Tnfaip8,Fzd5,Jak2,Tnfaip3,Rela,Naip5,Nlrp3,Il16,Foxp1,Cx3cr1	37	118	BP	37/3208	118/15926	0.00257447	0.0263772	0.020348	2.46598	0.213072
GO:0030003	intracellular monoatomic cation homeostasis	P2rx7,Sco1,Tmc6,Steap4,Il1a,Slc39a8,Sgk1,Ttc7,Npy,Steap3,Lamp1,Herpud1,Slc8b1,Tpcn2,Hif1a,Slc30a7,Slc40a1,Atp6v1a,Atp6v1b2,Coro1a,Slc11a2,Cav2,Ccl3,Clic4,Vps33a,Slc30a1,Hvcn1,Ibtk,Fkbp1a,Prnp,Immt,Anxa6,Grn,Slc30a5,Slc11a1,Hmox1,Slc9a1,Tfrc,Mecr,Car2,Slc39a9,Slc24a3,Letm1,Atf4,Slc9a9,Naglu,Afg3l2,Atp2c1,B2m,Mt1,Mtln,Ptpn6,Mfn2,Fto,Slc8a1,Cul5,Atg5,Rmdn3,Vps54,Pml,Psen1,Stc2,Glrx3,Slc9a6,Nubp1,Atp1a1,Lamp2,Flna,Prkcb,Abcb7,Atp6v0d1,Cav1,Htr2b,Atp2b1,Psen2,Rap1gds1,Lacc1,Pacs2,Ddit3,Ap3b1,Cxcr3,Aco1,Calm1,Picalm,Bola2,Slc41a1,Dmxl2,Marcksl1,Stoml2,Nptn,Trf,Atp6v0c,Plcg2,Cd40,Slc39a14,Egln1,Slc4a7,Vapb,Micu1,Plcb3,Slc10a7,Tmem9,Cacna1a,Ptk2b,Tmem203,Pdpk1,Slc39a10,Ccdc115,Ubash3b,Rab20,Atp6ap2,Atp2a3,Chp1,Atp6v0d2,Tmem199,Gm6377,Atp5f1b	117	458	BP	117/3208	458/15926	0.00259122	0.0264804	0.0204276	0.83205	0.0672201
GO:1903829	positive regulation of protein localization	Mdm2,P2rx7,Fyn,Pmaip1,Il1a,Ptp4a3,Il6,Cct7,Tent2,Lrp4,Sh3glb1,Dynll1,Pias1,Pparg,Mief1,Trim28,Akt1,Abcg1,Sqstm1,Ptbp1,Stx3,Nadk,Glul,Jak1,Rufy3,Cct3,Hif1a,Cct6a,Tlr2,Oxct1,Frmd4a,Cav2,Sesn2,Sirt1,Anp32b,Crkl,Xpo4,Cct2,Cct5,Tnfrsf1a,Vrk1,Cct4,Ipo7,Prnp,Hsp90aa1,Nutf2,Kif3a,Glud1,Gnl3l,Stom,Gja1,Ran,Tfrc,Tcp1,Mapk14,Xbp1,Gsk3b,Orai1,Gpd1l,Lgals3,Dok7,Tmed10,Atp2c1,Golph3,Gnl3,Arrb1,Mesd,Rtn4,Pak1,Ormdl3,Fto,Cd81,Itgb1,Fbxw7,Adora2a,Hras,Pml,Psen1,Aacs,Flna,Prkcb,Ppp3cb,Abhd17a,Mff,Lrig2,Gpsm2,Abhd17b,Fnta,Epb41l2,Abca7,Rac1,Stx4a,Ipo5,Arf6,Cd38,Ergic3,Nptn,Prkaa1,Cct8,Trpm4,Bbc3,Oga,Jak2,Nup62,Agrn,Tmem97,Abhd17c,Pdpk1,Kif5b,Hcls1,Cdk1,Dtx3l,Mavs,B3gat3,Gnas,Mark4,Zpr1,Ptgs2,Camk1,Npm1,Chp1,Eif4g1,Bag3,Eif2ak3	124	489	BP	124/3208	489/15926	0.00259628	0.0264804	0.0204276	-1.07763	-0.0140491
GO:0043200	response to amino acid	Mat2a,Fyn,Cpeb4,Dnmt3a,Baiap2,Bcl2l1,Igf1r,Prmt1,Sesn2,Gmps,Alad,Lamtor3,Casp3,Abcb1a,Cpeb3,Rragc,Lamtor4,Sesn3,Cul3,Eif2s1,Xbp1,Capn2,Ass1,Rragd,Pcna,F7,Hsf1,Ipo5,Nqo1,Myd88,Bcl2l2,Ufl1,Cdkn1b,Sesn1,Rela,Tuba1a,Bmt2,Ptgs2,Stambpl1	39	126	BP	39/3208	126/15926	0.00259865	0.0264804	0.0204276	0.480384	0.141839
GO:0002377	immunoglobulin production	Tlr9,Il6,Pcyt1a,Phb2,Il4ra,Msh3,Phb1,Cd28,Traf2,Ighm,Traf6,Parp3,Il7r,Fgl2,Pms2,Tfrc,Fas,Swap70,Xbp1,Fcgr2b,Sanbr,Stat6,Il10,Stx4a,Batf,Yy1,Ercc1,Samhd1,Cd40,Mlh1,Btk,Tcf3,Tnfaip3,Bcl6,Ctnnbl1,Icosl,H2-T23,Foxp1,Cgas,Ezh2	40	130	BP	40/3208	130/15926	0.0026023	0.0264804	0.0204276	1.89737	0.258366
GO:0046040	IMP metabolic process	Gart,Adsl,Atic,Paics,Xdh,Ampd2,Ppat,Nt5c,Aprt,Pnp,Gmpr2	11	23	BP	11/3208	23/15926	0.00263471	0.026719	0.0206117	-2.11058	-0.324448
GO:1901673	regulation of mitotic spindle assembly	Chmp1b,Vps4b,Chmp4b,Chmp2b,Hspa1b,Hspa1a,Rcc1,Chmp3,Eml3,Chmp7,Drg1	11	23	BP	11/3208	23/15926	0.00263471	0.026719	0.0206117	1.50756	0.214711
GO:0006739	NADP metabolic process	Aldh1l1,Nadk,H6pd,Nudt13,Dcxr,Pgls,Kcnab2,Taldo1,Prps1,Tkt,Ncf2,Nqo1,Pgd,Pcx,Me2,Me1,Fdxr,Prps2,Rpia	19	50	BP	19/3208	50/15926	0.00269294	0.0269876	0.0208189	-2.9824	-0.201409
GO:0016073	snRNA metabolic process	Mettl4,Tut1,Nop10,Nhp2,Fto,Snapc1,Exosc5,Exosc8,Exosc7,Ints2,Ell,Ints12,Exosc2,Ell2,Exosc4,Ints11,Usb1,Ints9,Ints5	19	50	BP	19/3208	50/15926	0.00269294	0.0269876	0.0208189	-2.52357	-0.260289
GO:0030838	positive regulation of actin filament polymerization	Baiap2,Icam1,Csf3,Pfn1,Snx9,Grb2,Fmn1,Evl,Nck2,Vasp,Rac1,Bin1,Nckap1l,Arf6,Cdc42ep2,Fchsd2,Ptk2b,Cdc42ep4,Nckap1	19	50	BP	19/3208	50/15926	0.00269294	0.0269876	0.0208189	0.229416	0.0448409
GO:0032728	positive regulation of interferon-beta production	Tlr9,Polr3c,Irf1,Zc3hav1,Tlr2,Sting1,Riok3,Hsp90aa1,Polr3d,Ticam1,Rnf135,Tlr3,Ifih1,Oas1c,Oas2,Tbk1,Mavs,Oas1b,Tlr7	19	50	BP	19/3208	50/15926	0.00269294	0.0269876	0.0208189	2.9824	0.42729
GO:0046578	regulation of Ras protein signal transduction	Kitl,Flcn,Mapkap1,Rabgef1,Mfn2,Sh2b2,Stambp,Rasal3,Hras,Ppp2cb,Rasa4,Picalm,Csf1,Map2k1,Lztr1,Nup62,Stk19,Rasa3,Rasa2	19	50	BP	19/3208	50/15926	0.00269294	0.0269876	0.0208189	1.60591	0.231706
GO:0035234	ectopic germ cell programmed cell death	Kitl,Il1a,Il1b,Bcl2l1,Ddb1,Insl6,Casp4,Ybx3,Ube2b	9	17	BP	9/3208	17/15926	0.00270422	0.0269876	0.0208189	0.333333	-0.168797
GO:0050999	regulation of nitric-oxide synthase activity	Dhfr,Il1a,Nus1,Il1b,Gla,Akt1,Cav1,Htr2b,Eng	9	17	BP	9/3208	17/15926	0.00270422	0.0269876	0.0208189	-0.333333	-0.274495
GO:0002335	mature B cell differentiation	Plcl2,Il6,Spi1,Cmtm7,Irf8,Xbp1,Dock11,Itfg2,Il10,Lgals8,Mfng,Bcl3,Plcg2,Ptk2b,Tnfaip3,Bcl6,Lfng	17	43	BP	17/3208	43/15926	0.00272434	0.0269876	0.0208189	0.727607	0.0712441
GO:0140632	canonical inflammasome complex assembly	Nlrc3,Lamp2,Casp4,Abhd17a,Eif2ak2,Dhx33,Irgm2,Myd88,Sirt2,Irgm1,Plcg2,Btk,Mavs,Mark4,Hspa8,Nlrp3,Nek7	17	43	BP	17/3208	43/15926	0.00272434	0.0269876	0.0208189	1.21268	0.16657
GO:1904645	response to amyloid-beta	Fyn,Icam1,Igf1r,Sirt1,Lgmn,Prnp,Gja1,Gsk3b,Fcgr2b,Abcc1,Vcam1,Psen1,Bcl2l2,Adrb2,Foxo3,Cacna1a,Snx6	17	43	BP	17/3208	43/15926	0.00272434	0.0269876	0.0208189	1.21268	0.241023
GO:0006654	phosphatidic acid biosynthetic process	Sh3glb1,Dgka,Pld2,Dgkq,Slc27a1,Dgkd,Agpat2,Bscl2,Abhd4,Gpam	10	20	BP	10/3208	20/15926	0.00272641	0.0269876	0.0208189	0	0.091894
GO:0046519	sphingoid metabolic process	Sptssa,Sgpp1,Sphk2,Sptlc2,Naaa,Acer3,Kdsr,Plpp1,Asah2,Gba1	10	20	BP	10/3208	20/15926	0.00272641	0.0269876	0.0208189	0.632456	-0.00564982
GO:1904294	positive regulation of ERAD pathway	Herpud1,Stub1,Tmem67,Tmem259,Cav1,Sgta,Atxn3,Eif2a,Rnf185,Eif2ak3	10	20	BP	10/3208	20/15926	0.00272641	0.0269876	0.0208189	-0.632456	-0.100455
GO:0071356	cellular response to tumor necrosis factor	Il6,Hyal1,Akt1,Tank,Irf1,Zfp36,Ctsk,Map3k5,Pid1,Cebpa,Traf2,Sirt1,Traf6,Aim2,Fabp4,Abcb1a,Zfp36l2,Tnfrsf1a,Nkiras2,Mapk14,Nsmaf,Gfer,Actn4,Spata2,Map3k7,Ass1,Casp1,Ripk1,Pias4,Ppp2cb,Erbin,Lims1,Hspa1b,Ybx3,Cdip1,Inpp5k,Tifa,Kat2a,Ptpn2,Birc3,Rffl,Dicer1,Foxo3,Jak2,Ptk2b,Ikbkb,Rela,Naip5,Traf3,Gba1,Cx3cr1	51	175	BP	51/3208	175/15926	0.00272936	0.0269876	0.0208189	1.54031	0.100602
GO:0062208	positive regulation of pattern recognition receptor signaling pathway	Tlr9,Cd14,Peli1,Zc3hav1,Znrf1,Wdfy1,Usp15,Ticam2,Zdhhc3,Map3k7,Rtn4,Slc19a1,Casp4,Cav1,Hspa1b,Dhx33,Myd88,Trim3,Zdhhc9,Plcg2,Btk,Mavs,Mark4,Nek7,Ddx60	25	72	BP	25/3208	72/15926	0.0027306	0.0269876	0.0208189	0.6	0.170688
GO:0006094	gluconeogenesis	Il6,Wdr5,Atf3,Hif1a,Slc35b4,Eno2,Ddb1,Sesn2,Sirt1,Nr3c1,Arpp19,Dgkq,Aldoc,Atf4,G6pc3,Kat2b,Supt20,Tpi1,Ranbp2,Nln,Gpt2,Kat2a,Ptpn2,Pgp,Slc39a14,Mdh2,Acadm,Pcx,Slc25a10,Slc25a11	30	91	BP	30/3208	91/15926	0.00273361	0.0269876	0.0208189	-0.730297	-0.0271226
GO:0043124	negative regulation of canonical NF-kappaB signal transduction	Slc39a8,Usp10,Tank,Optn,Dnaja3,Tnip3,Sirt1,Nkiras2,Riok3,Arrb2,Map2k5,Otud7b,Nlrc3,Ripk1,Klf4,Casp8,Irgm2,Tnip2,Tle1,Irgm1,Tnfaip3,Azi2	22	61	BP	22/3208	61/15926	0.00280173	0.0275688	0.0212673	2.98481	0.340356
GO:0045071	negative regulation of viral genome replication	Rnasel,Trim28,Zc3hav1,Apobec3,Ifi207,Banf1,Tasor,Resf1,Slpi,Ifih1,Oas1c,Oas2,Eif2ak2,Mndal,Inpp5k,Ilf3,Mx2,Fam111a,N4bp1,Mavs,Oas1b,Ifitm6	22	61	BP	22/3208	61/15926	0.00280173	0.0275688	0.0212673	2.55841	0.373814
GO:2000058	regulation of ubiquitin-dependent protein catabolic process	Mdm2,Zfand2a,Pias1,Akt1,Csnk1d,Usp5,Herpud1,Plk2,Sirt1,Tmem168,Stub1,Tlk2,Rchy1,Hspbp1,Nub1,Gsk3b,Bag5,Wac,Styx,Fbxw7,Pml,Psen1,Ubqln4,Sgta,Bbs7,Psen2,Hspa1b,Rybp,Sumo1,Fzr1,Atxn3,Sirt2,Prmt6,Ufl1,Trf,Gabarap,Pten,Hspa1a,Smurf1,Ptk2b,Rnf180,Dab2,N4bp1,Phf20l1,Sumo2,Gba1,Usp14	47	159	BP	47/3208	159/15926	0.00287988	0.0282911	0.0218244	2.4797	0.166438
GO:0031330	negative regulation of cellular catabolic process	Ctsa,Fez2,Akt1,Adra1a,Timp1,Stat3,Foxk2,Phf23,Anxa2,Trim27,Rragc,Pik3cg,Hmox1,Nupr1,Rragd,Rnf5,Ubqln4,Dap,Lrig2,Il10,Npc1,Il10ra,Htra2,Stk38l,Sirt2,Usp30,Tnfaip3,Eif4g2,Becn1,Ppp1r3b,Tspo,Smcr8,Eif4g1	33	103	BP	33/3208	103/15926	0.00291436	0.0285828	0.0220494	2.26301	0.22574
GO:0072528	pyrimidine-containing compound biosynthetic process	Uck2,Umps,Dut,Dtymk,Uck1,Slc25a19,Dck,Cad,Nme6,Tyms,Slc4a7,Slc19a2,Nme1,Cmpk2	14	33	BP	14/3208	33/15926	0.00294277	0.028814	0.0222278	-1.06904	-0.172815
GO:2000278	regulation of DNA biosynthetic process	Cct7,Dcp2,Cct3,Nat10,Cct6a,Cct2,Cct5,Cct4,Arrb2,Dusp1,Ing5,Gnl3l,Gja1,Dach1,Tcp1,Atr,Gsk3b,Gfer,Hgf,Pml,Pcna,Pdgfb,Ddx39b,Map3k4,C3ar1,Meaf6,Rgcc,Cct8,Ahr,Niban2,Rfc2,Ptk2b,Hnrnpc,Nek7	34	107	BP	34/3208	107/15926	0.00295459	0.0288823	0.0222805	-1.37199	-0.170058
GO:0009259	ribonucleotide metabolic process	P2rx7,Flcn,Gart,Uck2,Nudt9,Atp5mc1,Adsl,Bcl2l1,Atic,Pde7b,Paics,Pals1,Hif1a,Xdh,Atp6v1a,Atp6v1b2,Pid1,Eno2,Adcy7,Nudt3,Stat3,Gmps,Foxk2,Slc25a12,Bloc1s6,Pfkfb3,Umps,Impdh1,Ogdh,Mthfd1,Ran,Impdh2,Nupr1,Ampd2,Eif6,Gda,Aldoc,Rhoq,Nudt4,Uchl1,Pde8b,Nudt18,Ppat,Psen1,Uck1,Sphk2,Kat2b,Nudt5,Sdhd,Tpi1,ND2,Nt5c,ND1,Hspa1b,Aprt,Nt5c3,Dck,Lipa,Cad,Ctns,Pnp,Nme6,Pals2,Entpd1,Gmpr2,Stoml2,Map2k1,Ndufs8,Prkaa1,Pfkp,Atp5mc2,Ndufv1,Adpgk,Fkrp,Zbtb7a,Nme1,Galk1,Pde8a,Ier3,Cfh,Hspa8,Hk3,Entpd5,Prps2,Clpx,Tspo,Ola1,Atp5f1b,Papss1	89	337	BP	89/3208	337/15926	0.00297224	0.0290073	0.0223769	-1.378	-0.0303525
GO:0008630	intrinsic apoptotic signaling pathway in response to DNA damage	Pmaip1,Fnip2,Bcl2l1,Bid,Steap3,Bcl2a1a,Sirt1,Bcl2a1d,Tnfrsf1a,Cdkn2d,Hmox1,Topors,Cd44,Aen,Nupr1,Ikbke,Bcl2a1b,Uri1,Pml,Pias4,Cdip1,Pnp,Htra2,Phlda3,Bcl2l2,Bcl3,Usp47,Mlh1,Bbc3,Tmem109,Skil,Snw1,Ei24,Ier3,Rad9a	35	111	BP	35/3208	111/15926	0.00298591	0.0290457	0.0224065	1.18322	0.160743
GO:0042177	negative regulation of protein catabolic process	Fyn,Sco1,Ctsa,Azin1,Smad3,Phb1,Cyp51,Timp1,Alad,Anxa2,Tlk2,Sf3b3,Usp25,Bag5,Wac,Styx,Ric1,Flna,Sgta,Lrig2,Il10,Pin1,Rybp,Hmgcr,Snx12,Usp8,Cst3,Nqo1,Irak3,Sirt2,Banp,N4bp1,Phf20l1,Rela,Usp14	35	111	BP	35/3208	111/15926	0.00298591	0.0290457	0.0224065	1.85934	0.176439
GO:0002520	immune system development	Sco1,Pcyt1a,Chaserr,Phlpp1,Xrcc6,Smad3,Slc40a1,Msh3,Il15,Cd28,Cblb,Crkl,Parp3,Tgfbr1,Il7r,Pms2,Tgfbr2,Mafb,Tfrc,Fas,Swap70,Il2ra,Sanbr,Stat5a,Zmpste24,Stat6,Rc3h2,Psen1,Psen2,Lipa,Batf,C3ar1,Sbds,Adar,Yy1,Irak3,Map2k1,Ercc1,Flvcr1,Ikzf1,Bcl3,Samhd1,Cd40,Jarid2,Ahr,Jak3,Mlh1,Dicer1,Tcf3,Tnfaip3,Lrp5,Bcl6,Ctnnbl1,Samd9l,Icosl,Rc3h1,H2-T23,Foxp1,Ezh2	59	209	BP	59/3208	209/15926	0.00300405	0.0291617	0.0224961	4.03586	0.287679
GO:2001252	positive regulation of chromosome organization	Smc5,Cct7,Trim28,Cct3,Cct6a,Atf7ip,Ncapg2,Cct2,Cct5,Cct4,Mad2l1bp,Ruvbl1,Kat5,Tasor,Tcp1,Atr,Resf1,Setdb2,Ppp1r10,Gnl3,Pphln1,Pml,Klf4,Rad21,Ska3,Map3k4,Actl6a,Yy1,Ercc1,Tal1,Cct8,Ino80c,Slf2,Nfrkb,Cdk1,Nek7	36	115	BP	36/3208	115/15926	0.00300899	0.0291617	0.0224961	0	0.0556501
GO:0070228	regulation of lymphocyte apoptotic process	P2rx7,Fnip1,Bcl2a1a,Hif1a,Noc2l,Serpinb9,Il7r,Cd24a,Cd44,Lgals3,Ormdl3,Il10,Cd274,Casp8,Pnp,Bcl3,Jak3,Pten,Bbc3,Tsc22d3,Gpam,Slc39a10,Foxp1	23	65	BP	23/3208	65/15926	0.00301252	0.0291617	0.0224961	1.4596	0.168212
GO:0006470	protein dephosphorylation	Ppp1r15a,Ptp4a3,Nceh1,Dusp6,Ppm1f,Ppp5c,Ptpro,Dusp10,Dusp1,Ppm1k,Ppp2r3d,Dusp3,Dusp5,Ppp2r2a,Ppp4r1,Timm50,Mtmr3,Ppm1g,Pdp1,Ptpn6,Styx,Ptpra,Ppp2r1b,Ppm1h,Ppp3ca,Ptpmt1,Ppp3cb,Btrc,Ptpn12,Cdc25b,Ppp2r5b,Ppm1m,Ptpn2,Ppp3cc,Ppp2r5e,Dusp22,Pten,Dusp4,Ssh3,Ptprj,Ubash3b	41	135	BP	41/3208	135/15926	0.00302194	0.0292056	0.0225299	0.468521	0.0215919
GO:0002220	innate immune response activating cell surface receptor signaling pathway	Rab7b,Clec4n,Tax1bp1,Cd14,Peli1,Sqstm1,Ecsit,Znrf1,Tlr2,Tnip3,Traf6,Wdfy1,Ticam1,Ticam2,Clec7a,Naglu,Map3k7,Oas1c,Tnip2,Arf6,Myd88,Plcg2,Fcna,Tnfaip3,Tbk1,Rela,Oas1b,Traf3	28	84	BP	28/3208	84/15926	0.00311061	0.0299988	0.0231418	1.88982	0.199957
GO:0003298	physiological muscle hypertrophy	Map2k4,Rgs2,Adra1a,Sirt1,Nr3c1,Fdps,Gsk3b,Dyrk1a,Pak1,Ddx39b,Pin1,Prkg1,Trip10,Yy1,Slc25a4,Foxp1	16	40	BP	16/3208	40/15926	0.00312918	0.0299988	0.0231418	1.5	0.243526
GO:0003301	physiological cardiac muscle hypertrophy	Map2k4,Rgs2,Adra1a,Sirt1,Nr3c1,Fdps,Gsk3b,Dyrk1a,Pak1,Ddx39b,Pin1,Prkg1,Trip10,Yy1,Slc25a4,Foxp1	16	40	BP	16/3208	40/15926	0.00312918	0.0299988	0.0231418	1.5	0.243526
GO:0061049	cell growth involved in cardiac muscle cell development	Map2k4,Rgs2,Adra1a,Sirt1,Nr3c1,Fdps,Gsk3b,Dyrk1a,Pak1,Ddx39b,Pin1,Prkg1,Trip10,Yy1,Slc25a4,Foxp1	16	40	BP	16/3208	40/15926	0.00312918	0.0299988	0.0231418	1.5	0.243526
GO:0070302	regulation of stress-activated protein kinase signaling cascade	Mid1,Tnfrsf23,Il1a,Il1b,Dusp10,Nbr1,Qars1,Fas,Clec7a,Zmpste24,Nod1,Klhdc10,Eif2ak2,Hmgcr,Map2k1,Taok1	16	40	BP	16/3208	40/15926	0.00312918	0.0299988	0.0231418	0	-0.252229
GO:0016053	organic acid biosynthetic process	Sco1,Mri1,Il1b,Bcat2,Acss1,Mtap,Mtrr,Glul,Gatm,Abcd3,Nans,Sirt1,Ptges,Slc25a12,Stard4,Pex2,Wdtc1,Dhrs9,Cyp27a1,Acadvl,Fads2,Lta4h,Hacd4,Errfi1,Mthfd1,Mecr,Ugp2,Eif6,Gne,Anxa1,Rpp14,Csad,Ass1,Rdh10,Ptges2,Kat2b,Pycr2,Insig2,Aasdhppt,Fasn,Acadl,Hsd17b10,Fads1,Enoph1,Acly,Elovl1,Mthfr,Pycr3,Cad,Mtr,Akr1a1,Gstm1,Abhd2,Sirt2,Sephs2,Prkab1,Adi1,Degs1,Prkaa1,Ilvbl,Elovl5,Tbxas1,Gstm4,Asah2,Tecr,Prmt3,Pla2g4a,Mlycd,Pnpla8,Abcd1,Ptgs2,Mthfd1l,Aldh18a1,Srebf1	74	273	BP	74/3208	273/15926	0.00316128	0.030258	0.0233417	-1.16248	-0.0627632
GO:0032732	positive regulation of interleukin-1 production	P2rx7,Il6,Smad3,Tmem106a,Tlr2,Ccl3,Stat3,Aim2,Ifi207,Clec7a,Tmed10,Egr1,Nod1,Casp1,Casp4,Casp8,Mndal,Myd88,Fzd5,Jak2,Rela,Naip5,Nlrp3,Il16	24	69	BP	24/3208	69/15926	0.00320249	0.0304967	0.0235259	2.04124	0.252795
GO:0140895	cell surface toll-like receptor signaling pathway	Rab7b,Tax1bp1,Cd14,Peli1,Sqstm1,Ecsit,Znrf1,Tlr2,Tnip3,Traf6,Wdfy1,Ticam1,Ticam2,Naglu,Map3k7,Oas1c,Tnip2,Arf6,Myd88,Tnfaip3,Tbk1,Rela,Oas1b,Traf3	24	69	BP	24/3208	69/15926	0.00320249	0.0304967	0.0235259	2.44949	0.294098
GO:0006403	RNA localization	Fbl,Igf2bp2,Dcp2,Zfp36,Hnrnpa1,Poldip3,Ddx19b,Hnrnpab,Nol6,Cct2,Cct4,Nutf2,Ncbp2,Tgfbr2,Nsun2,Ran,Lrpprc,Ddx39a,Tcp1,Atr,Ddx19a,Ddx39b,Snupn,Nup37,Thoc3,Srsf1,Ranbp2,Xpo5,Ncbp1,Hsf1,Kpnb1,Phax,Yy1,Nup155,Eif4a3,Alyref,Nup43,Tomm20,Alkbh5,Ndc1,Nup62,Fxr1,Nup188,Nup88,Srsf7,Fyttd1,Parp11,Ythdc1,Thoc6	49	168	BP	49/3208	168/15926	0.00320462	0.0304967	0.0235259	-3.28571	-0.174318
GO:0006661	phosphatidylinositol biosynthetic process	Efr3b,Ttc7b,Pdgfa,Pi4k2a,Ttc7,Piga,Inpp1,Inppl1,Pigq,Mppe1,Pik3cg,Slc27a1,Slc30a5,Pign,Pigu,Bpnt1,Ip6k2,Pdgfb,Htr2b,Pigm,Gpaa1,Inpp4a,Plcg2,Ip6k1,Pip5k1a,Pip4k2a,Becn1,Uvrag,Pgap2	29	88	BP	29/3208	88/15926	0.00320668	0.0304967	0.0235259	1.29987	0.192019
GO:0090150	establishment of protein localization to membrane	Fyn,Srprb,Tomm40,Gga2,Tent2,Tram1,Mief1,Bid,Get1,Stx3,Optn,Gorasp2,Rilpl1,Sec61a1,Rab3gap2,Prnp,Hsp90aa1,Rabgef1,Cd24a,Stom,Chmp4b,Wdr83os,Ncln,Samm50,Arl6ip1,Get4,Zdhhc13,Emc6,Zdhhc3,Atp2c1,Golph3,Oxa1l,Pak1,Hras,Timm10,Srp54c,Tmem147,Emc8,Sgta,Nomo1,Mff,Hspa4,Phaf1,Ap3b1,Stx4a,Irgm2,Inpp5k,Csk,Npc1,Timm13,Vps37b,Zdhhc9,Rab10,Mtch1,Epb41l1,Emc10,Rab31,Vps37c,Oga,Sec61b,Arl6,Bcs1l,Rilpl2,Blzf1,Chp1,Snap47,Srp72,Zdhhc6,Atad1	69	252	BP	69/3208	252/15926	0.00327241	0.0310723	0.0239699	-0.361158	0.0067817
GO:0060966	regulation of gene silencing by regulatory ncRNA	Il6,Tent2,Zfp36,Stat3,Mecp2,Zc3h10,Zmpste24,Ripk1,Zswim8,Adar,Dgcr8,Fxr1,Tial1	13	30	BP	13/3208	30/15926	0.00329313	0.0312193	0.0240833	1.38675	0.158333
GO:0036293	response to decreased oxygen levels	Mdm2,Cpeb4,Il1a,Dnmt3a,Phb2,Adsl,Pparg,Mief1,Pgf,Akt1,Hif1a,Smad3,Ndrg1,Txn2,Hp1bp3,Apaf1,Plod1,Limd1,Ado,Slc6a4,Sirt1,Stat3,Alad,Casp3,Abcb1a,Stub1,Acaa2,Pld2,Cd24a,Hmox1,Comt,Mecp2,Slc9a1,Lonp1,Tfrc,Plau,Hyou1,Atf4,Zfas1,Fosl2,Kdr,Egr1,Map1lc3a,Capn2,Slc29a1,Rtn4,Pak1,Slc8a1,Casp1,Pml,Stc2,Rad21,Sdhd,Cav1,Eng,ND1,Pin1,F7,Flt1,Plekhn1,Daxx,Cd38,Sirt2,Map2k1,Tbl2,Rgcc,Prkaa1,Egln1,Alkbh5,Pten,Adrb2,Cat,Foxo3,Bbc3,Cdkn1b,Ercc2,Ptk2b,Pdk3,Becn1,Ptgs2,P4hb,Arnt	82	308	BP	82/3208	308/15926	0.00335217	0.0317286	0.0244762	1.54604	0.149119
GO:0043502	regulation of muscle adaptation	Pparg,Rgs2,Adra1a,Smad3,Sirt1,Nr3c1,Tnfrsf1a,Fdps,Errfi1,Slc9a1,Gsk3b,Pak1,Glrx3,Klf4,Ppp3ca,Rock1,Ddx39b,Mtpn,Akap1,Pin1,P2rx4,Mef2c,Trip10,Yy1,Mtmr4,Jarid2,Twf1,Slc25a4,Foxo3,Oga,Becn1,Foxp1	32	100	BP	32/3208	100/15926	0.00341386	0.0322613	0.0248871	1.76777	0.199174
GO:1903322	positive regulation of protein modification by small protein conjugation or removal	Aimp2,Pias1,Peli1,Tank,Ube2l3,Rassf5,Dnaja3,Cblb,Phf23,Ndfip2,Tollip,Stub1,Rchy1,Topors,Ticam1,Hspbp1,Cul3,Wbp1l,Gsk3b,Dcun1d2,Mastl,Gnl3,Arrb1,Fbxw7,Pias4,Cav1,Mul1,Btrc,Rassf1,Fzr1,Birc3,Ube2d1,Gabarap,Pten,Rnf180,Dcun1d5,Ubb,Sae1,Sumo2,Rnf40,Npm1,Arnt	42	140	BP	42/3208	140/15926	0.00347613	0.0327977	0.0253009	1.54303	0.101323
GO:0001914	regulation of T cell mediated cytotoxicity	P2rx7,Mr1,Il7r,Ulbp1,B2m,H2-D1,H2-M2,Ppp3cb,H2-Q4,Nckap1l,Pnp,H2-K1,H2-Q6,Il12b,Raet1a,H2-T10,Raet1e,Hspa8,H2-T23	19	51	BP	19/3208	51/15926	0.00349395	0.0329137	0.0253904	2.06474	0.343976
GO:0038061	non-canonical NF-kappaB signal transduction	Tlr9,Ptp4a3,Litaf,Il1b,Phb2,Spi1,Akt1,Phb1,Tlr2,Calr,Traf2,Traf6,Tnfsf14,Amfr,Actn4,Tlr3,Map3k7,Nlrc3,Rel,Adipor1,Nod1,Rc3h2,Mkrn2,Ripk1,Tab2,Trim44,Eif2ak2,Btrc,Trim26,Birc3,Bcl3,Rela,Rc3h1,Nlrp3,Tlr7	35	112	BP	35/3208	112/15926	0.00351754	0.0330837	0.0255216	0.845154	0.0285585
GO:0051051	negative regulation of transport	Tlr9,Il6,Il1b,Spi1,Pparg,Icam1,Rgs2,Akt1,Nedd4l,Pea15a,Ppm1f,Vps4b,Coro1a,Cyp51,Tlr2,Pid1,Frmd4a,Mdfic,Gem,Stxbp3,Sirt1,Rab11fip5,Gopc,Anxa2,Ndfip2,Cd300lf,Trim27,Slc30a1,Tnfrsf1a,Sestd1,Rabgef1,Hmox1,Gja1,Tifab,Rhoq,Lgals3,Ube2j1,Srebf2,Atf4,Anxa1,Siglece,Zfas1,Fcgr2b,Hbp1,Pde8b,Sh2b2,Ankrd13a,Atg5,Tbc1d1,Pim3,Pacsin2,Grk2,Ppp3ca,Prkcb,Jagn1,Rap1b,Crbn,Atg3,Ptpmt1,Cav1,Ppp3cb,Akap1,Pde3b,Nherf1,Sumo1,Prkg1,Hmgcr,Cd84,Abca7,Snx12,Yrdc,Inpp5k,Cyfip1,Bin1,Ywhaq,Sp100,Nckap1l,Csk,Calm1,Picalm,Ppp3cc,Entpd1,Mtmr4,Ubac2,Ahi1,Sdcbp,Ahr,Pten,Rhbdf2,Il12b,Scamp5,Agrn,Ptk2b,Klf7,Ei24,Mctp1,Midn,Ptgs2,Unc119,Rangap1,Chp1,Tspo,Smcr8,Wwp2,Srebf1	105	409	BP	105/3208	409/15926	0.00353736	0.03314	0.025565	0.29277	0.00425276
GO:0019079	viral genome replication	Smc5,Rnasel,Trim28,Tbc1d20,Ddx56,Zc3hav1,Phb1,Apobec3,Ddb1,Ifi207,Banf1,Zfyve1,Stom,Tasor,Resf1,Slpi,Atg5,Ifih1,Oas1c,Grk2,Oas2,Eif2ak2,Mndal,Inpp5k,Ilf3,Adar,Mx2,Fam111a,Vapb,Dicer1,N4bp1,Ccnk,Vapa,Mavs,Oas1b,Hspa8,Ifitm6,Ddx5	38	124	BP	38/3208	124/15926	0.00353986	0.03314	0.025565	2.59554	0.226645
GO:0000956	nuclear-transcribed mRNA catabolic process	Paip1,Tent2,Apobec1,Dcp2,Ptbp1,Gtpbp2,Zfp36,Hnrnpab,Cpeb3,Zfp36l2,Ncbp2,Dcps,Rc3h2,Exosc5,Pnrc2,Exosc8,Polr2g,Patl1,Exosc7,Pnrc1,Pabpc1,Syncrip,Skic8,Ncbp1,Mrto4,Dis3,Lsm7,Etf1,Eif4a3,Hbs1l,Mlh1,Exosc2,Exosc4,Rc3h1,Ddx5,Lsm4,Eif4enif1	37	120	BP	37/3208	120/15926	0.00354019	0.03314	0.025565	-0.821995	-0.0338292
GO:0030521	androgen receptor signaling pathway	Dnaja1,Phb1,Sirt1,Fkbp4,Shq1,Rwdd1,Daxx,Kdm3a,Pten,Dab2,Zbtb7a,Foxp1,Pias2,Ddx5,Ddx17	15	37	BP	15/3208	37/15926	0.0035834	0.0334919	0.0258365	0.774597	0.0595789
GO:0046394	carboxylic acid biosynthetic process	Sco1,Mri1,Il1b,Bcat2,Acss1,Mtap,Mtrr,Glul,Gatm,Abcd3,Nans,Sirt1,Ptges,Slc25a12,Stard4,Pex2,Wdtc1,Dhrs9,Cyp27a1,Acadvl,Fads2,Lta4h,Hacd4,Errfi1,Mthfd1,Mecr,Ugp2,Eif6,Gne,Anxa1,Rpp14,Ass1,Rdh10,Ptges2,Kat2b,Pycr2,Insig2,Aasdhppt,Fasn,Acadl,Hsd17b10,Fads1,Enoph1,Acly,Elovl1,Mthfr,Pycr3,Cad,Mtr,Akr1a1,Gstm1,Abhd2,Sirt2,Sephs2,Prkab1,Adi1,Degs1,Prkaa1,Ilvbl,Elovl5,Tbxas1,Gstm4,Asah2,Tecr,Prmt3,Pla2g4a,Mlycd,Pnpla8,Abcd1,Ptgs2,Mthfd1l,Aldh18a1,Srebf1	73	270	BP	73/3208	270/15926	0.00359497	0.0335474	0.0258793	-1.05337	-0.0557272
GO:0032816	positive regulation of natural killer cell activation	Il15ra,Irf1,Il15,Lyst,Bloc1s6,Ulbp1,Ticam1,Stat5a,Il12b,Raet1a,Jak2,H2-T23	12	27	BP	12/3208	27/15926	0.00364875	0.0339431	0.0261845	2.3094	0.479301
GO:1904292	regulation of ERAD pathway	Herpud1,Stub1,Usp25,Tmem67,Tmem259,Cav1,Sgta,Atxn3,Eif2a,Rnf185,Usp14,Eif2ak3	12	27	BP	12/3208	27/15926	0.00364875	0.0339431	0.0261845	-0.57735	-0.0604326
GO:0140238	presynaptic endocytosis	Sh3gl1,Bcl2l1,Atp8a1,Ctbp1,Dennd1a,Snx9,Dgkq,Grn,Cd24a,Capn2,Rock1,Ppp3cb,Mff,Rac1,Ap3s2,Ap2a2,Bin1,Calm1,Picalm,Arf6,Necap1,Ppp3cc,Ap3m2,Scamp5,Canx,Synj1,Ap3d1,Fcho2	28	85	BP	28/3208	85/15926	0.00376321	0.0349533	0.0269638	-0.377964	-0.007302
GO:0070482	response to oxygen levels	Mdm2,Cpeb4,Il1a,Dnmt3a,Phb2,Adsl,Pparg,Mief1,Pgf,Akt1,Hif1a,Smad3,Atp6v1a,Ndrg1,Txn2,Hp1bp3,Apaf1,Plod1,Limd1,Ado,Slc6a4,Sirt1,Stat3,Alad,Casp3,Abcb1a,Stub1,Acaa2,Pld2,Cd24a,Hmox1,Comt,Mecp2,Slc9a1,Lonp1,Tfrc,Fas,Plau,Hyou1,Atf4,Zfas1,Fosl2,Kdr,Egr1,Map1lc3a,Capn2,Slc29a1,Rtn4,Pak1,Slc8a1,Casp1,Pml,Stc2,Rad21,Atp6v0d1,Sdhd,Cav1,Eng,ND1,Pin1,F7,Flt1,Plekhn1,Daxx,Cd38,Sirt2,Map2k1,Tbl2,Rgcc,Prkaa1,Egln1,Alkbh5,Pten,Adrb2,Cat,Foxo3,Bbc3,Cdkn1b,Ercc2,Ptk2b,Pdk3,Becn1,Ptgs2,Ccdc115,P4hb,Tmem199,Arnt	87	331	BP	87/3208	331/15926	0.00378483	0.0350995	0.0270766	1.60817	0.151395
GO:0007584	response to nutrient	Mdm2,Mat2a,Trim25,Il1a,Dnmt3a,Adsl,Slc27a4,Gatm,Tpcn2,Prmt1,Apaf1,Slc6a4,Alad,Abcb1a,Gnpat,Cdkn2d,Tfrc,Acsl1,Xbp1,Ass1,Stc2,Kat2b,Aacs,Prkcb,Arsb,Ncoa1,Eif2ak2,Acaa1a,F7,Adipor2,Lipa,Pim1,Nqo1,Ercc1,Tyms,Cat,Becn1,Snw1,Rela,Mlycd,Arsa,Bmt2,Ptgs2,Tspo,Gstt1,Srebf1	46	157	BP	46/3208	157/15926	0.00381864	0.035358	0.027276	0.884652	0.0653151
GO:0071407	cellular response to organic cyclic compound	Mdm2,P2rx7,Tlr9,Dnmt3a,Sgk1,Phb2,Dnaja1,Vps18,Pparg,Akt1,Ube2l3,Taf7,Zc3hav1,Zfp36,Phb1,Cebpa,Crebrf,Cav2,Colec12,Slc6a4,Calr,Sirt1,Ppp5c,Stat3,Nr3c1,Casp3,Tiparp,Sting1,Abcb1a,Zfp36l2,Pik3cg,Riok3,Dgkq,Errfi1,Comt,Casp7,Mecp2,Ran,Slc9a1,Kat5,Fkbp4,Slc39a9,Gsk3b,Anxa1,Prmt5,Naglu,Golph3,Tlr3,Egr1,Stat5a,Uba5,Ass1,Pak1,Slc8a1,H2az1,Vps54,Uri1,Ifih1,Atp1a1,Pdgfb,Klf4,Ncoa3,Flna,Rap1b,Ncoa1,Cav1,Insig2,Htr2b,Mul1,Il10,Btrc,P2rx4,Shq1,Rwdd1,Mbd2,Nherf1,Mef2c,Pim1,Hsf1,Inpp5k,Npc1,Daxx,Abhd2,Pqbp1,Bcl2l2,Ufl1,Slc46a3,Nfe2l1,Kdm3a,Id3,Ahr,Pten,Trpm4,Smad5,Foxo3,Cdkn1b,Raet1a,Jak2,Dtnbp1,Dab2,Zbtb7a,Wbp2,Snw1,Cdk1,Cdk4,Mavs,Gnas,Ptgs2,Ptafr,Abcb4,Npm1,Foxp1,Gramd1a,Pias2,Ddx5,Klf9,Ddx17,Cgas,Ezh2	119	472	BP	119/3208	472/15926	0.00383209	0.0354276	0.0273297	2.29175	0.138243
GO:0006400	tRNA modification	Wdr4,Akt1,Trmt61a,Nat10,Mettl1,Trmt1,Dus1l,Mettl2,Elp2,Elp3,Elp1,Kti12,Nsun2,Aars1,Trmt6,Ctu2,Sepsecs,Hsd17b10,Thumpd3,Ftsj1,Trmt112,Yrdc,Thumpd1,Mto1,Qng1,Dus3l,Nsun4,Mettl8,Osgep	29	89	BP	29/3208	89/15926	0.00385791	0.035556	0.0274288	-4.27099	-0.416497
GO:0031123	RNA 3'-end processing	Fbl,Tent2,Paf1,Ncbp2,Tut1,Tut4,Exosc5,Lsm11,Ahcyl1,Exosc8,Exosc7,Eri1,Hsd17b10,Nudt21,Ncbp1,Ints2,Ints12,Exosc2,Eri3,Supv3l1,Exosc4,Ptcd1,Fip1l1,Tut7,Ythdc1,Usb1,Ints9,Ints5,Lsm10	29	89	BP	29/3208	89/15926	0.00385791	0.035556	0.0274288	-0.557086	-0.0671043
GO:0001701	in utero embryonic development	Flcn,Tanc2,Gdf3,Zfand5,Rtcb,Bcl2l1,Trim28,Akt1,Bysl,Hif1a,Smad3,Nop2,Cmtm3,Cebpa,Prmt1,Hbegf,H13,Wdr74,Emg1,Traf6,Tgfbr1,Tent5c,Ncapg2,Wdtc1,Nasp,Gna13,Slc30a1,Kif3a,Grb2,Grn,Tgfbr2,Rrn3,Dad1,Nsun2,Gja1,Dusp3,Syf2,Ssr2,Nle1,Cul3,Zfat,Speg,Tmed2,Coprs,Zbtb18,Otud7b,Capn2,Nsdhl,Plk4,Mbnl1,Rtn4,Vcam1,Mfn2,Rdh10,Ocrl,Slc8a1,Bap1,Gatad2a,Itgb1,Vps54,Ndel1,Sec24d,Lpar6,Specc1,Pdgfb,Matr3,Klf4,Ncoa3,Cdk2ap1,Ncoa1,Ric8a,Birc6,Il10,Srsf1,Ybx3,Pkd1,Hsf1,Actl6a,Mfng,Tfeb,Dnajb6,Inpp5k,Rbpj,Apba1,Sbds,Kat2a,Mxi1,Map2k1,Inpp5b,Flvcr1,Rbbp8,Mbd3,Ell,Egln1,Ube2b,Gins1,Dicer1,Hinfp,Cops2,Mgat1,Fzd5,Phf6,E2f8,Fkrp,Ercc2,Dab2,Ccnk,Atp11a,Cir1,Junb,Skil,Ggnbp2,Nckap1,Zpr1,Hs6st1,Rpl7l1,Ttll4,Ythdc1,Arnt,Keap1,Taf10,Rbbp6,Cdkn1c	123	490	BP	123/3208	490/15926	0.00388676	0.0357666	0.0275912	0.991837	0.0340434
GO:0001909	leukocyte mediated cytotoxicity	P2rx7,Spi1,Lamp1,Rnf19b,Coro1a,Stx11,Plekhm2,Mr1,Serpinb9,Lyst,Il7r,Vav1,Arrb2,Grb2,Ulbp1,Gfer,Fcgr2b,B2m,H2-D1,Stat5a,Ptpn6,Cadm1,Trem1,Cebpg,H2-M2,Stap1,Ppp3cb,Cxcl1,H2-Q4,Nckap1l,Fcgr3,Myd88,Pnp,H2-K1,H2-Q6,Il12b,Raet1a,H2-T10,Raet1e,Kif5b,Hspa8,H2-T23,Stxbp2,Cx3cr1	44	149	BP	44/3208	149/15926	0.00391928	0.0359549	0.0277365	2.11058	0.167365
GO:2000377	regulation of reactive oxygen species metabolic process	Dhfr,Fyn,Akt1,Hif1a,Xdh,Pid1,Sirt1,Stat3,Dcxr,Hvcn1,Grb2,Tgfbr2,Eif6,Plau,Clec7a,Parl,Mapk14,Cflar,Hbp1,Map3k7,Mfn2,Eif5a,Atg5,Coa8,Ripk1,Pdgfb,Sphk2,Abcb7,Cxcl1,Gadd45a,Ncf2,Ctns,Sirt2,Clcn3,Birc3,Plcg2,Slc25a33,Foxo3,Ptk2b,Pdk3,Arf4,Ier3,Abcd1,Tspo	44	149	BP	44/3208	149/15926	0.00391928	0.0359549	0.0277365	-0.301511	0.0072802
GO:0032608	interferon-beta production	Tlr9,Polr3c,Irf1,Zc3hav1,Tlr2,Sting1,Riok3,Hsp90aa1,Polr3d,Ticam1,Rnf135,Tlr3,Nlrc3,Rel,Ifih1,Oas1c,Oas2,Morc3,Yy1,Tbk1,Mavs,Oas1b,Traf3,Tlr7	24	70	BP	24/3208	70/15926	0.00395893	0.0360291	0.0277937	3.67423	0.413468
GO:0032648	regulation of interferon-beta production	Tlr9,Polr3c,Irf1,Zc3hav1,Tlr2,Sting1,Riok3,Hsp90aa1,Polr3d,Ticam1,Rnf135,Tlr3,Nlrc3,Rel,Ifih1,Oas1c,Oas2,Morc3,Yy1,Tbk1,Mavs,Oas1b,Traf3,Tlr7	24	70	BP	24/3208	70/15926	0.00395893	0.0360291	0.0277937	3.67423	0.413468
GO:0050810	regulation of steroid biosynthetic process	Il1a,Abcg1,Igf1r,3110082I17Rik,H6pd,Sirt1,Stard4,Pex2,Nr3c1,Dgkq,Fdps,Srebf2,Egr1,Pde8b,Por,Atp1a1,Insig2,Adora2b,Dhcr7,Prkg1,Gpr146,Dab2,Tspo,Srebf1	24	70	BP	24/3208	70/15926	0.00395893	0.0360291	0.0277937	-0.408248	-0.0485561
GO:0097192	extrinsic apoptotic signaling pathway in absence of ligand	Kitl,Fyn,Il1a,Il1b,Bcl2l1,Bcl2a1a,Mknk2,Bcl2a1d,Fas,Gsk3b,Map2k5,Bcl2a1b,Ripk1,Ppp2r1b,Klf4,Hspa1b,Sgk3,Htra2,Bcl2l2,Jak3,Foxo3,Stradb,Mapk7,Bag3	24	70	BP	24/3208	70/15926	0.00395893	0.0360291	0.0277937	1.22474	0.0169057
GO:0006873	intracellular monoatomic ion homeostasis	P2rx7,Sco1,Tmc6,Steap4,Il1a,Slc39a8,Sgk1,Ttc7,Npy,Steap3,Lamp1,Herpud1,Slc8b1,Tpcn2,Hif1a,Slc30a7,Slc40a1,Atp6v1a,Atp6v1b2,Coro1a,Slc11a2,Cav2,Ccl3,Clic4,Vps33a,Slc30a1,Hvcn1,Ibtk,Fkbp1a,Prnp,Immt,Anxa6,Grn,Slc30a5,Slc11a1,Hmox1,Slc9a1,Tfrc,Mecr,Car2,Slc39a9,Slc24a3,Letm1,Atf4,Slc9a9,Naglu,Afg3l2,Atp2c1,B2m,Mt1,Mtln,Ptpn6,Mfn2,Fto,Slc8a1,Cul5,Atg5,Rmdn3,Vps54,Pml,Psen1,Stc2,Glrx3,Slc9a6,Nubp1,Atp1a1,Lamp2,Flna,Prkcb,Abcb7,Atp6v0d1,Cav1,Htr2b,Atp2b1,Psen2,Rap1gds1,Lacc1,Pacs2,Ddit3,Ap3b1,Cxcr3,Aco1,Calm1,Picalm,Bola2,Slc41a1,Dmxl2,Marcksl1,Stoml2,Nptn,Trf,Atp6v0c,Plcg2,Cd40,Slc39a14,Egln1,Tbxas1,Slc4a7,Vapb,Micu1,Plcb3,Slc10a7,Tmem9,Cacna1a,Ptk2b,Tmem203,Pdpk1,Slc39a10,Ccdc115,Ubash3b,Rab20,Atp6ap2,Atp2a3,Chp1,Atp6v0d2,Tmem199,Gm6377,Atp5f1b	118	468	BP	118/3208	468/15926	0.00396081	0.0360291	0.0277937	0.920575	0.0690232
GO:0043547	positive regulation of GTPase activity	Arap3,Bcar3,Slc27a4,Rcc2,Tbc1d20,Mapre2,Evi5l,Adap2,Cav2,Crkl,Vav1,Dennd1a,Pkp4,Mmut,Snx9,Dvl2,Rgs1,Arap1,Gsk3b,Sema4d,Dennd1b,Itga6,Dock11,Itgb1,Hras,Ric1,Sgsm3,Ndel1,Prex1,Arhgap6,Lims1,Rap1gds1,Pin1,Rgs10,Ralgapa1,Tax1bp3,Cd40,Agrn,Pip5k1a,Evi5,Rangap1,Smcr8,Ezh2	43	145	BP	43/3208	145/15926	0.00396442	0.0360291	0.0277937	1.67748	0.129888
GO:1903037	regulation of leukocyte cell-cell adhesion	Kitl,Zc3h12d,Il1a,Il6,Il1b,Icam1,Gpnmb,Akt1,Peli1,Il4ra,Gcnt1,Irf1,Coro1a,Dnaja3,Il15,Il6st,Slamf1,Cd28,Cblb,Traf6,Brd2,Il7r,Vav1,Fgl2,Tnfsf14,Casp3,Dusp10,Prnp,Hsp90aa1,Itgal,Cd24a,Tgfbr2,Cd44,Dusp3,Tfrc,Kat5,Sirpb1c,Xbp1,Il2ra,Lgals3,Anxa1,B2m,St3gal4,Stat5a,Ptpn6,Ass1,Vcam1,Rasal3,Rc3h2,Cd81,Adora2a,Nck2,Spn,Klf4,Sdc4,Ppp3ca,Cav1,Cd83,Lgals8,Cd274,Ap3b1,Actl6a,Nckap1l,Pnp,Cd59a,Ptpn2,Ufl1,Pag1,Irgm1,Prkaa1,Dusp22,Jak3,Pten,Il12b,Foxo3,Jak2,Gpam,Tnfsf9,H2-Ab1,Bcl6,Rela,H2-Aa,Icosl,Rc3h1,Ap3d1,Nlrp3,H2-T23,Ptafr,Fcho1,Pf4,Dhps	91	349	BP	91/3208	349/15926	0.00397745	0.0360291	0.0277937	2.62071	0.151932
GO:0033233	regulation of protein sumoylation	Pias1,Tollip,Gnl3l,Egr1,Gnl3,Pias4,Mul1,Sae1,Rela,Sumo2,Arnt	11	24	BP	11/3208	24/15926	0.00398779	0.0360291	0.0277937	0.904534	0.135595
GO:0044790	suppression of viral release by host	Trim25,Trim28,Trim27,Trim35,Pml,Trim12a,Trim26,Trim21,Vapb,Chmp3,Trim12c	11	24	BP	11/3208	24/15926	0.00398779	0.0360291	0.0277937	2.11058	0.257631
GO:0060544	regulation of necroptotic process	Peli1,Adprs,Spata2,Cflar,Map3k7,Ripk1,Cav1,Casp8,Ybx3,Birc3,Slc25a4	11	24	BP	11/3208	24/15926	0.00398779	0.0360291	0.0277937	-0.301511	-0.0583181
GO:0001892	embryonic placenta development	Trim28,Akt1,Hif1a,Cebpa,Grb2,Zfat,Tmed2,Nsdhl,Plk4,Vcam1,Slc8a1,Pdgfb,Ncoa3,Ncoa1,Birc6,Il10,Pkd1,Hsf1,Tfeb,Dnajb6,Rbpj,Map2k1,Egln1,Fzd5,E2f8,Junb,Ggnbp2,Hs6st1,Arnt,Taf10,Cdkn1c	31	97	BP	31/3208	97/15926	0.00400027	0.0360872	0.0278385	0.179605	0.0284685
GO:0046349	amino sugar biosynthetic process	Gfpt1,Gnpda1,Nans,Gne,Gnpda2,Pgm3,Uap1l1	7	12	BP	7/3208	12/15926	0.00405816	0.0362725	0.0279815	0.377964	0.113025
GO:0062028	regulation of stress granule assembly	Usp10,Hif1a,Atg5,Hsf1,G3bp1,Prkaa1,Becn1	7	12	BP	7/3208	12/15926	0.00405816	0.0362725	0.0279815	-1.88982	-0.330814
GO:0070586	cell-cell adhesion involved in gastrulation	Map2k5,Klf4,Ric8a,Il10,Mbp,Tnfaip3,Mapk7	7	12	BP	7/3208	12/15926	0.00405816	0.0362725	0.0279815	1.13389	0.25097
GO:1904393	regulation of skeletal muscle acetylcholine-gated channel clustering	Lrp4,Crkl,Dok7,Mesd,Fnta,Rac1,Agrn	7	12	BP	7/3208	12/15926	0.00405816	0.0362725	0.0279815	0.377964	0.217411
GO:1905671	regulation of lysosome organization	Flcn,Fnip1,Grn,Ppp3cb,Irgm2,Irgm1,Becn1	7	12	BP	7/3208	12/15926	0.00405816	0.0362725	0.0279815	1.88982	0.422566
GO:1903426	regulation of reactive oxygen species biosynthetic process	Fyn,Hif1a,Sirt1,Stat3,Hvcn1,Cflar,Hbp1,Mfn2,Coa8,Sphk2,Abcb7,Ncf2,Ctns,Clcn3,Plcg2,Slc25a33,Foxo3,Abcd1	18	48	BP	18/3208	48/15926	0.00407139	0.0362725	0.0279815	-0.471405	-0.00200612
GO:0010565	regulation of cellular ketone metabolic process	Il1b,Bckdk,Pparg,Akt1,Tysnd1,H6pd,Sirt1,Stard4,Wdtc1,Dgkq,Acadvl,Gdf15,Comt,Eif6,Anxa1,Egr1,Mtln,Rdh10,Dgat1,Kat2b,Acsl5,Cav1,Insig2,Slc7a11,Acadl,Prkg1,Gk,Sirt2,Nfe2l1,Elovl5,Slc7a7,Dab2,Pdk3,Prmt3,Pla2g4a,Mlycd,Abcd1,Ptgs2,Srebf1,Eif2ak3	40	133	BP	40/3208	133/15926	0.00407312	0.0362725	0.0279815	-0.948683	-0.111107
GO:0045927	positive regulation of growth	Sgk1,Sh3glb1,Hyal1,Akt1,Nedd4l,Igf1r,Ppm1f,Rufy3,Twf2,Hbegf,Mapkap1,Sirt1,Tgfbr1,Nr3c1,Pafah1b1,Extl3,Tnfrsf12a,Brat1,Fdps,Mecp2,Slc9a1,Mapk14,Gsk3b,Ddx49,Map2k5,Sema4d,Stat5a,Pak1,Ndel1,Ncoa3,Ddx39b,Mtpn,Mul1,Pin1,Ybx3,Mef2c,Pim1,Ncbp1,Ist1,Hsf1,Trip10,Cyfip1,Rbpj,Picalm,Csf1,Cd38,Cep43,Ikzf1,Ahi1,Usp47,Sdcbp,Ahr,Megf8,Exosc2,Eif2b2,Slc25a33,Adrb2,Supv3l1,Slc25a4,Cxcr4,Smurf1,Exosc4,Gpam,Agrn,Ptk2b,Eif4g2,Cdk1,Zpr1,Anapc2,Dbnl,Cdkn2aip,Eif4g1	72	267	BP	72/3208	267/15926	0.00408611	0.0362725	0.0279815	0	0.0315525
GO:0034389	lipid droplet organization	Plin2,Tbc1d20,Sqle,Ldah,Zfyve1,Plin3,Kat5,Spart,Chka,Ddhd2,Bscl2,Cds2,Ptgfrn,Prkaa1	14	34	BP	14/3208	34/15926	0.00408773	0.0362725	0.0279815	1.60357	0.101765
GO:0051642	centrosome localization	Pafah1b1,Sun1,Ndel1,Nubp1,Gpsm2,Fhod1,Ranbp2,Nde1,Tmem201,Cep83,Spout1,Ift20,Plxna2,Kif5b	14	34	BP	14/3208	34/15926	0.00408773	0.0362725	0.0279815	0	-0.013024
GO:1902003	regulation of amyloid-beta formation	Abcg1,Casp3,Prnp,Tmed10,Rtn4,Rtn3,Gsap,Rock1,Pin1,Abca7,Bin1,Picalm,Ifngr1,Rela	14	34	BP	14/3208	34/15926	0.00408773	0.0362725	0.0279815	0.534522	0.150933
GO:0016441	post-transcriptional gene silencing	Il6,Tent2,Tsnax,Zfp36,Limd1,Stat3,Ncbp2,Mecp2,Eif6,Zc3h10,Zmpste24,Ripk1,Xpo5,Zswim8,Ncbp1,Ago4,Adar,Tsn,Dgcr8,Dicer1,Helz,Fxr1,Tial1,Eif4g1,Eif4enif1	25	74	BP	25/3208	74/15926	0.00413542	0.0364919	0.0281507	-0.2	-0.00494667
GO:0046824	positive regulation of nucleocytoplasmic transport	Mdm2,Il6,Trim28,Anp32b,Xpo4,Tnfrsf1a,Hsp90aa1,Nutf2,Ncbp2,Ran,Mapk14,Xbp1,Gsk3b,Riok2,Psen1,Flna,Ipo5,Jak2,Hcls1,Cdk1,Mavs,Zpr1,Ptgs2,Camk1,Bag3	25	74	BP	25/3208	74/15926	0.00413542	0.0364919	0.0281507	-2.2	-0.193649
GO:0070918	regulatory ncRNA processing	Il6,Tsnax,Zc3h7a,Stat3,Ncbp2,Mecp2,Zc3h10,Tut4,Zmpste24,Ripk1,Ncbp1,Tdrd7,Spout1,Ago4,Adar,Nup155,Tsn,Dgcr8,Dicer1,Tut7,Ddx5	21	59	BP	21/3208	59/15926	0.00413826	0.0364919	0.0281507	0.218218	-0.00356076
GO:2000107	negative regulation of leukocyte apoptotic process	Kitl,Bcl2l1,Bcl2a1a,Hif1a,Noc2l,Serpinb9,Il7r,Cd44,Fcgr2b,Stat5a,Ormdl3,Mertk,Pnp,Bcl3,Jak3,Tsc22d3,Gpam,Selenos,Slc39a10,Hcls1,Foxp1	21	59	BP	21/3208	59/15926	0.00413826	0.0364919	0.0281507	0.654654	0.144498
GO:0071248	cellular response to metal ion	Tlr9,Slc39a8,Pparg,Akt1,Hnrnpa1,Cebpa,Adcy7,Calr,Lgmn,Alad,Clic4,Fabp4,Hvcn1,Prnp,Slc11a1,Hmox1,Mecp2,Tfrc,Fas,Eif2s1,Atf4,Map1lc3a,B2m,Mt1,Rasa4,P2rx4,Sumo1,Mef2c,Hsf1,Nqo1,Daxx,Smpd1,Slc41a1,Trf,Nfe2l1,Plcg2,Prkaa1,Micu1,Jund,Cdkn1b,Jun,Junb,Becn1,Tuba1a,Hspa8,Ptgs2,Cpne2,Nek7,Tspo	49	170	BP	49/3208	170/15926	0.00414305	0.0364919	0.0281507	1.28571	0.102344
GO:0045047	protein targeting to ER	Srprb,Zfand2a,Tram1,Get1,Herpud1,Spcs3,Sec61a1,Chmp4b,Get4,Vps54,Srp54c,Sgta,Spcs2,Man1a,Sec61b,Srp72	16	41	BP	16/3208	41/15926	0.00418649	0.0367659	0.0283621	-0.5	-0.0481303
GO:0060236	regulation of mitotic spindle organization	Tpx2,Chmp1b,Vps4b,Parp3,Chmp4b,Chmp2b,Gpsm2,Hspa1b,Pkd1,Hspa1a,Nup62,Rcc1,Chmp3,Eml3,Chmp7,Drg1	16	41	BP	16/3208	41/15926	0.00418649	0.0367659	0.0283621	2	0.27676
GO:0060009	Sertoli cell development	Il1a,Icam1,Fndc3a,Abcb1a,Gja1,Rab13,Flna,Arid4a,Hsd17b4,Arid4b	10	21	BP	10/3208	21/15926	0.00427404	0.0374246	0.0288702	0.632456	-0.00614315
GO:0097398	cellular response to interleukin-17	Il6,Il1b,Traf2,Traf6,Stat3,Usp25,Ikbke,Il17ra,Srsf1,Cxcl1	10	21	BP	10/3208	21/15926	0.00427404	0.0374246	0.0288702	-0.632456	-0.354107
GO:0072593	reactive oxygen species metabolic process	P2rx7,Dhfr,Fyn,Pmaip1,Akt1,Hif1a,Xdh,Pid1,Sesn2,Sirt1,Stat3,Vav1,Dcxr,Hvcn1,Grb2,Tgfbr2,Eif6,Plau,Clec7a,Parl,Mapk14,Naglu,Il19,Cflar,Hbp1,Map3k7,Mfn2,Eif5a,Atg5,Coa8,Met,Ripk1,Prex1,Pdgfb,Sphk2,Abcb7,ND2,Cxcl1,Lipa,Gadd45a,Ncf2,Ctns,Norad,Nqo1,Sirt2,Clcn3,Birc3,Plcg2,Prdx3,Ahr,Slc25a33,Cat,Foxo3,Nrros,Ptk2b,Pdk3,Arf4,Sesn1,Ier3,Abcd1,Ncf4,Tspo	62	225	BP	62/3208	225/15926	0.00437779	0.0380101	0.0293219	-0.254	0.0412075
GO:0002886	regulation of myeloid leukocyte mediated immunity	Spi1,Il4ra,Pld2,Rabgef1,Hmox1,Ticam1,Ddx21,Ddx1,Sphk2,Stap1,Adora2b,Cxcl1,Cd84,Stx4a,Fcgr3,Btk,Pdpk1,Mavs,H2-T23,Ptafr,Stxbp2,Cx3cr1	22	63	BP	22/3208	63/15926	0.00441064	0.0380101	0.0293219	0.852803	0.0431159
GO:0070542	response to fatty acid	Tlr2,Pid1,Ppp5c,Alad,Gnpat,Hmox1,Acsl1,Ass1,Aacs,Bola3,Adipor2,Id3,Tbxas1,Akr1c13,Cat,Foxo3,Pdk3,Cdk4,Ptgs2,Ptafr,Foxp1,Srebf1	22	63	BP	22/3208	63/15926	0.00441064	0.0380101	0.0293219	-1.70561	-0.21712
GO:1900076	regulation of cellular response to insulin stimulus	Sco1,Il1b,Pparg,Slc27a4,Inppl1,Pid1,Osbpl8,Sirt1,Ide,Lonp1,Cul3,Gsk3b,Mfn2,Adipor1,Pak1,Grk2,Prkcb,Ncoa1,Atp2b1,Rps6kb2,Inpp5k,Ptpn2,Prkaa1,Marcks,Pip4k2a,Rela,Ptprj	27	82	BP	27/3208	82/15926	0.00441836	0.0380101	0.0293219	1.73205	0.0998992
GO:0006167	AMP biosynthetic process	Gart,Adsl,Atic,Paics,Ppat,Aprt,Pnp,Prps2	8	15	BP	8/3208	15/15926	0.00442253	0.0380101	0.0293219	-2.12132	-0.416686
GO:0006924	activation-induced cell death of T cells	Tnfrsf23,Akt1,Dnaja3,Fas,Il2ra,Siva1,Tsc22d3,Gpam	8	15	BP	8/3208	15/15926	0.00442253	0.0380101	0.0293219	0	0.241119
GO:0007042	lysosomal lumen acidification	Lamp1,Grn,Lamp2,Atp6v0c,Tmem9,Ccdc115,Atp6ap2,Tmem199	8	15	BP	8/3208	15/15926	0.00442253	0.0380101	0.0293219	1.41421	0.197172
GO:0023035	CD40 signaling pathway	Slamf1,Traf2,Traf6,Itgb1,Tnip2,Cd40,Tnfaip3,Fanca	8	15	BP	8/3208	15/15926	0.00442253	0.0380101	0.0293219	1.41421	0.290458
GO:0061635	regulation of protein complex stability	Sqstm1,Ecsit,Ncln,Irgm2,Irgm1,Snf8,Hspa8,Scoc	8	15	BP	8/3208	15/15926	0.00442253	0.0380101	0.0293219	0.707107	0.127203
GO:0070071	proton-transporting two-sector ATPase complex assembly	Vma21,Oxa1l,Pip4p1,Tmem9,Atpaf1,Ccdc115,Atpaf2,Tmem199	8	15	BP	8/3208	15/15926	0.00442253	0.0380101	0.0293219	-0.707107	-0.0051107
GO:0090030	regulation of steroid hormone biosynthetic process	Igf1r,H6pd,Nr3c1,Dgkq,Pde8b,Por,Atp1a1,Dab2	8	15	BP	8/3208	15/15926	0.00442253	0.0380101	0.0293219	0.707107	0.221103
GO:1900102	negative regulation of endoplasmic reticulum unfolded protein response	Atf6b,Crebrf,Pdia6,Xbp1,Nck2,Abca7,Ufl1,Bfar	8	15	BP	8/3208	15/15926	0.00442253	0.0380101	0.0293219	-0.707107	-0.0911578
GO:0006670	sphingosine metabolic process	Sptssa,Sgpp1,Sphk2,Sptlc2,Naaa,Acer3,Plpp1,Asah2,Gba1	9	18	BP	9/3208	18/15926	0.00444928	0.0380101	0.0293219	1	0.04826
GO:0009067	aspartate family amino acid biosynthetic process	Mri1,Mtap,Mtrr,Mthfd1,Aasdhppt,Enoph1,Mthfr,Mtr,Adi1	9	18	BP	9/3208	18/15926	0.00444928	0.0380101	0.0293219	-1.66667	-0.439056
GO:0030150	protein import into mitochondrial matrix	Tomm40,Timm50,Timm17a,Dnlz,Tomm40l,Timm17b,Timm23,Tomm20,Grpel1	9	18	BP	9/3208	18/15926	0.00444928	0.0380101	0.0293219	-3	-0.36705
GO:0032695	negative regulation of interleukin-12 production	Tlr2,Slamf1,C1qbp,Arrb2,Nlrc3,Il10,Cmklr1,Irak3,Jak3	9	18	BP	9/3208	18/15926	0.00444928	0.0380101	0.0293219	-0.333333	0.00957433
GO:0050855	regulation of B cell receptor signaling pathway	Plcl2,Nfam1,Cmtm3,Ptpn6,Cd81,Lpxn,Stap1,Slc39a10,Foxp1	9	18	BP	9/3208	18/15926	0.00444928	0.0380101	0.0293219	-0.333333	0.011476
GO:0019693	ribose phosphate metabolic process	P2rx7,Flcn,Gart,Uck2,Nudt9,Atp5mc1,Adsl,Bcl2l1,Atic,Pde7b,Paics,Pals1,Hif1a,Xdh,Atp6v1a,Atp6v1b2,Pid1,Eno2,Adcy7,Nudt3,Stat3,Gmps,Foxk2,Slc25a12,Bloc1s6,Pfkfb3,Umps,Impdh1,Ogdh,Mthfd1,Ran,Impdh2,Nupr1,Ampd2,Eif6,Gda,Aldoc,Rhoq,Nudt4,Uchl1,Pde8b,Nudt18,Ppat,Psen1,Uck1,Sphk2,Kat2b,Nudt5,Sdhd,Tpi1,ND2,Nt5c,ND1,Hspa1b,Aprt,Nt5c3,Dck,Prps1,Lipa,Cad,Ctns,Pnp,Nme6,Pals2,Entpd1,Gmpr2,Stoml2,Map2k1,Ndufs8,Prkaa1,Pfkp,Atp5mc2,Ndufv1,Adpgk,Fkrp,Zbtb7a,Nme1,Galk1,Pde8a,Ier3,Cfh,Hspa8,Hk3,Entpd5,Prps2,Clpx,Tspo,Ola1,Atp5f1b,Papss1	90	346	BP	90/3208	346/15926	0.00447402	0.0381122	0.0294007	-1.47573	-0.0358945
GO:0051402	neuron apoptotic process	Ccnd1,Tnfrsf23,Ctsb,Fyn,Pmaip1,Cpeb4,Il6,Aimp2,Tmbim1,Il1b,Bcl2l1,Map2k4,Sigmar1,Retreg1,Hif1a,Optn,Phb1,Map3k5,Coro1a,C5ar1,Set,Il6st,Apaf1,Ccl3,Sirt1,Map3k12,Lgmn,Nr3c1,Casp3,Tnfrsf1a,Arrb2,Prnp,Grn,Hmox1,Aars1,Casp7,Mecp2,Hdgf,Nupr1,Fas,Gsk3b,Hyou1,Atf4,Dnajc5,Max,Fcgr2b,Cflar,Kdr,Egr1,Mt1,Arrb1,Stambp,Vps54,Fbxw7,Adora2a,Hras,Psen1,Ripk1,Rad21,Casp4,Rock1,Cln8,Il10,Pin1,Casp8,Ddit3,Hspa4,Mef2c,Ncf2,Nqo1,Daxx,Htra2,Prdx3,Egln1,Foxo3,Bbc3,Cacna1a,Jak2,Jun,Agrn,Cdc34,Ptk2b,Snx6,Pdpk1,Ubb,Tuba1a,Zpr1,Gba1,Npm1,Cx3cr1	90	346	BP	90/3208	346/15926	0.00447402	0.0381122	0.0294007	1.89737	0.124913
GO:0072666	establishment of protein localization to vacuole	Sqstm1,Snx16,Vps54,Lamp2,Ap3b1,Irgm2,Vps37b,Irgm1,Zfyve16,Snf8,Vps37c,Smurf1,Vps36,Mon1b,Tnfaip3,Becn1,Hspa8,Ap3d1,Hgs	19	52	BP	19/3208	52/15926	0.00448319	0.0381359	0.0294189	3.90007	0.299736
GO:1902369	negative regulation of RNA catabolic process	Paip1,Tent2,Apobec1,Igf2bp2,Ptbp1,Mettl1,Zfp36,Traf2,Hnrnpab,Arid5a,Tent5c,Nsun2,Slc11a1,Lrpprc,Zcchc17,Ikbke,Srsf1,Pabpc1,Syncrip,Myd88,Phax,Dicer1,Tent5a,Hnrnpc,Fxr1,Rbm47,Eif4enif1,Taf15	28	86	BP	28/3208	86/15926	0.00452762	0.0384589	0.0296681	0.755929	0.0418663
GO:0002475	antigen processing and presentation via MHC class Ib	Ulbp1,B2m,H2-D1,H2-M2,H2-Q4,Ap3b1,H2-K1,H2-Q6,Raet1a,H2-T10,Raet1e,Ap3d1,H2-T23	13	31	BP	13/3208	31/15926	0.00463945	0.0391856	0.0302287	1.94145	0.333328
GO:0002861	regulation of inflammatory response to antigenic stimulus	Npy,Cd28,Cd24a,Fcgr2b,Mkrn2,Cd81,Spn,Il10,Fcgr3,Btk,Il12b,Selenos,H2-T23	13	31	BP	13/3208	31/15926	0.00463945	0.0391856	0.0302287	-0.83205	-0.065898
GO:0034138	toll-like receptor 3 signaling pathway	Peli1,Irf1,Colec12,Wdfy1,Irf2,Ticam1,Tlr3,Oas1c,Cav1,Tnip2,Trim3,Tnfaip3,Oas1b	13	31	BP	13/3208	31/15926	0.00463945	0.0391856	0.0302287	2.49615	0.596239
GO:0060416	response to growth hormone	Akt1,Irf1,Jak1,Stat3,Gdf15,Mbd5,Stat5a,Ass1,Stat6,F7,Jak3,Jak2,Leprotl1	13	31	BP	13/3208	31/15926	0.00463945	0.0391856	0.0302287	1.94145	0.270794
GO:0018105	peptidyl-serine phosphorylation	Ppp1r15a,Prkx,Bcar3,Fnip1,Il6,Fnip2,Akt1,Ppm1f,Clk1,Cab39,Plk2,Mapkap1,Map3k12,Tgfbr1,Arrb2,Dgkq,Tlk2,Cd44,Tfrc,Mapk14,Atr,Ip6k2,Gsk3b,Dyrk1a,Gpd1l,Mapkapk3,Arrb1,Cnksr3,Ikbke,Pak1,Hgf,Met,Ripk1,Ulk1,Grk2,Rock1,Cav1,Pkd1,Gadd45a,Irgm2,Inpp5k,Morc3,Akt3,Irgm1,Prkaa1,Pten,Pdk3,Ikbkb,Tbk1,Cdk1,Ggnbp2,Ptgs2,Mapk7,Eif4g1,Eif2ak3	55	196	BP	55/3208	196/15926	0.00465545	0.0392651	0.0302901	0.6742	0.0462704
GO:0019751	polyol metabolic process	Dhfr,Inppl1,Nudt3,Sord,Cyp27a1,Sptssa,Mecp2,Ip6k2,Nudt4,Sgpp1,Sphk2,Sptlc2,Tpi1,Naaa,Prkg1,Gk,Spr,Acer3,Pgp,Plcg2,Plpp1,Plcb3,Pten,Fkrp,Asah2,Ip6k1,Galk1,Pla2g4a,Gba1,Ptafr	30	94	BP	30/3208	94/15926	0.00468904	0.0394926	0.0304655	0.730297	0.143449
GO:0006687	glycosphingolipid metabolic process	Gla,Psap,St6galnac4,St3gal3,B4galt5,Naglu,Ugcg,St3gal2,Hexa,Gm2a,Itgb8,B4galt6,St6galnac6,B4galnt1,Gba1,B3galt4,Galc	17	45	BP	17/3208	45/15926	0.00474181	0.0397685	0.0306784	1.21268	0.100033
GO:0033028	myeloid cell apoptotic process	Kitl,Il6,Plekho2,Sirt1,Clec5a,Cd44,Trim35,Anxa1,Fcgr2b,Stat5a,Bap1,Slc7a11,Lipa,Mef2c,Arf6,Pten,Selenos	17	45	BP	17/3208	45/15926	0.00474181	0.0397685	0.0306784	-0.242536	-0.00878497
GO:0061756	leukocyte adhesion to vascular endothelial cell	Slc39a8,Il6,Icam1,Gcnt1,Traf6,Selplg,Golph3,St3gal4,Vcam1,Itgb1,Spn,Sell,Klf4,Rock1,Rela,Ptafr,Cx3cr1	17	45	BP	17/3208	45/15926	0.00474181	0.0397685	0.0306784	0.727607	0.154712
GO:0042542	response to hydrogen peroxide	Mdm2,Fyn,Il6,Kpna4,Map3k5,Sirt1,Oser1,Casp3,Pld2,Hmox1,Ppp1r15b,Anxa1,Map1lc3a,Capn2,Stat6,Ripk1,Pcna,Klf4,Ppp2cb,Hsf1,Nqo1,Prkaa1,Prdx3,Plekha1,Cat,Ptk2b,Tnfaip3,Becn1,Cdk1,Rela,Hspa8,Mapk7,Ezh2	33	106	BP	33/3208	106/15926	0.00481005	0.0402446	0.0310456	1.91485	0.11655
GO:0030488	tRNA methylation	Wdr4,Akt1,Trmt61a,Mettl1,Trmt1,Mettl2,Nsun2,Trmt6,Hsd17b10,Thumpd3,Ftsj1,Trmt112,Mto1,Nsun4,Mettl8	15	38	BP	15/3208	38/15926	0.00483433	0.0402446	0.0310456	-3.35659	-0.516683
GO:0032872	regulation of stress-activated MAPK cascade	Mid1,Tnfrsf23,Il1a,Il1b,Dusp10,Nbr1,Qars1,Fas,Clec7a,Nod1,Klhdc10,Eif2ak2,Hmgcr,Map2k1,Taok1	15	38	BP	15/3208	38/15926	0.00483433	0.0402446	0.0310456	0.258199	-0.241614
GO:0043330	response to exogenous dsRNA	Zc3hav1,Colec12,Sting1,Ticam1,Ddx21,Tlr3,Ddx1,Ifih1,Cav1,Mul1,Irak3,Pqbp1,Raet1a,Mavs,Cgas	15	38	BP	15/3208	38/15926	0.00483433	0.0402446	0.0310456	0.258199	0.107384
GO:0070266	necroptotic process	Tnfrsf23,Peli1,Pgam5,Adprs,Fas,Spata2,Cflar,Tlr3,Map3k7,Ripk1,Cav1,Casp8,Ybx3,Birc3,Slc25a4	15	38	BP	15/3208	38/15926	0.00483433	0.0402446	0.0310456	0.258199	0.0816493
GO:0042987	amyloid precursor protein catabolic process	Abcg1,Casp3,Prnp,Aph1b,Dyrk1a,Dhcr24,Tmed10,Rtn4,Rtn3,Psen1,Gsap,Rock1,Psen2,Pin1,Abca7,Bin1,Picalm,Ifngr1,Psenen,Rela	20	56	BP	20/3208	56/15926	0.0048526	0.0402446	0.0310456	0.894427	0.0734531
GO:0038034	signal transduction in absence of ligand	Kitl,Fyn,Il1a,Il1b,Bcl2l1,Bcl2a1a,Mknk2,Bcl2a1d,Fas,Gsk3b,Map2k5,Bcl2a1b,Ripk1,Ppp2r1b,Klf4,Hspa1b,Sgk3,Htra2,Bcl2l2,Jak3,Foxo3,Stradb,Mapk7,Bag3	24	71	BP	24/3208	71/15926	0.00485931	0.0402446	0.0310456	1.22474	0.0169057
GO:0042306	regulation of protein import into nucleus	Il6,Trim28,Mdfic,Tnfrsf1a,Hsp90aa1,Nutf2,Ran,Mapk14,Xbp1,Psen1,Flna,Akap1,Sumo1,Ipo5,Jak2,Nup62,Hcls1,Ei24,Cdk1,Mavs,Zpr1,Ptgs2,Chp1,Bag3	24	71	BP	24/3208	71/15926	0.00485931	0.0402446	0.0310456	-1.22474	-0.155149
GO:0051865	protein autoubiquitination	Mdm2,Rnf19b,Rnf187,Traf2,Traf6,Rnf141,Marchf5,Stub1,Rnf115,Amfr,Rchy1,Cul3,Cnot4,Klhl24,Trim21,Rnf10,Bfar,Ube2b,Rnf13,Rnf185,Ube2d3,Ube2d2a,Dtx3l,Wwp2	24	71	BP	24/3208	71/15926	0.00485931	0.0402446	0.0310456	2.44949	0.192435
GO:0030100	regulation of endocytosis	Mdm2,Cd14,Sh3gl1,Bcl2l1,Pparg,Nedd4l,Il15ra,Ehd4,Tlr2,Il15,Plk2,Numb,Calr,Cblb,Ighm,Cfp,Anxa2,Cd300lf,Snx9,Arrb2,Pld2,Kif3a,Dgkq,Rabgef1,Dgkd,Slc11a1,Rab21,Sirpb1c,Clec7a,Lgals3,Actn4,Siglece,Fcgr2b,B2m,Arrb1,Ankrd13a,Atg5,Rufy1,Itgb1,Pacsin2,Ppp3ca,Rock1,Atg3,Cav1,Stap1,Ppp3cb,Mertk,Mff,Rabep1,Usp46,Abca7,Rac1,Snx12,Bin1,Nckap1l,Csk,Fcgr3,Picalm,Smpd1,Ano6,Ppp3cc,Sirt2,Trf,Camk1d,Plcg2,Ahi1,Sdcbp,Pten,Btk,Rab31,Dock2,Scamp5,Dtnbp1,Dab2,Mctp1,Synj1,Hspa8,Ptprj,Unc119,Rala,Atad1	81	308	BP	81/3208	308/15926	0.00498975	0.0412103	0.0317906	1.66667	0.122903
GO:0052547	regulation of peptidase activity	Pmaip1,Fnip1,Rps6ka3,Pparg,Bid,Akt1,Tank,Ppm1f,Smad3,Xdh,Map3k5,Slc11a2,Dnaja3,Apaf1,Timp1,Serpinb6b,Sirt1,Serpinb9,Stat3,Anp32b,Aim2,Lgmn,Ifi207,Bcl2a1d,Serpinb1a,Cdkn2d,Grn,Aph1b,Cd109,Cd44,Fas,Nle1,Clec7a,Slpi,Arl6ip1,Rps6ka1,Tmed10,Cflar,Arrb1,Nod1,Casp1,Pml,Klf4,Dap,Cav1,Mul1,Birc6,Hspa1b,Casp8,Plaur,Mndal,Dnajb6,Cst3,Psme3,Bin1,Htra2,Mbp,Siah2,Mical1,Usp47,Mtch1,Rffl,Rhbdf2,Serpinb8,Bbc3,Rnf7,Cast,Psenen,Svbp,Pebp1,S100a8,Naip5,Nlrp3,Ptgs2,Men1,Nrdc,Psmb9,Atp2a3,Tnfsf10,Serpina3g,Eif2ak3	81	308	BP	81/3208	308/15926	0.00498975	0.0412103	0.0317906	1.44444	0.137669
GO:0060420	regulation of heart growth	Rgs2,Dusp6,Vgll4,Sirt1,Tgfbr1,Nr3c1,Tgfbr2,Fdps,Gja1,Mapk14,Dyrk1a,Pak1,Ddx39b,Pin1,Mef2c,Pim1,Trip10,Rbpj,Yy1,Jarid2,Ahr,Pten,Slc25a4,Cdk1,Foxp1	25	75	BP	25/3208	75/15926	0.00503856	0.0415559	0.0320572	-1	-0.12703
GO:0071214	cellular response to abiotic stimulus	Mdm2,Il1b,Bcl2l1,Map2k4,Hyal1,Slc38a2,Akt1,Tank,Xrcc6,Irf1,Timp1,Ddb1,Calr,Serpinb6b,F11r,Sirt1,Noc2l,Rab11fip5,Tnfsf14,Casp3,Ifi207,Abcb1a,Hvcn1,Tnfrsf1a,Usp15,Grb2,Tlk2,Gja1,Eef1d,Slc9a1,Pold1,Tifab,Eif2s1,Mapk14,Atr,Gsk3b,Sde2,Letm1,Rhbdd1,Tlr3,Egr1,Pold3,Zmpste24,Casp1,Fbxw7,Hras,Pcna,Atp1a1,Cav1,Mtpn,Eng,Agap3,Ybx3,Mndal,Gadd45a,Rac1,Hsf1,Myd88,Yy1,Smpd1,Slc12a6,Hus1,Ercc1,Gtf2h5,Cd40,Usp47,Micu1,Pten,Bbc3,Tmem109,N4bp1,Lrrc8d,Ei24,Rad9a,Nlrp3,Ptgs2,Arhgdia,Ptafr,Npm1,Tlr7,Chp1,Tspo,Bag3	83	317	BP	83/3208	317/15926	0.00512203	0.0421278	0.0324984	0.987878	0.074261
GO:0104004	cellular response to environmental stimulus	Mdm2,Il1b,Bcl2l1,Map2k4,Hyal1,Slc38a2,Akt1,Tank,Xrcc6,Irf1,Timp1,Ddb1,Calr,Serpinb6b,F11r,Sirt1,Noc2l,Rab11fip5,Tnfsf14,Casp3,Ifi207,Abcb1a,Hvcn1,Tnfrsf1a,Usp15,Grb2,Tlk2,Gja1,Eef1d,Slc9a1,Pold1,Tifab,Eif2s1,Mapk14,Atr,Gsk3b,Sde2,Letm1,Rhbdd1,Tlr3,Egr1,Pold3,Zmpste24,Casp1,Fbxw7,Hras,Pcna,Atp1a1,Cav1,Mtpn,Eng,Agap3,Ybx3,Mndal,Gadd45a,Rac1,Hsf1,Myd88,Yy1,Smpd1,Slc12a6,Hus1,Ercc1,Gtf2h5,Cd40,Usp47,Micu1,Pten,Bbc3,Tmem109,N4bp1,Lrrc8d,Ei24,Rad9a,Nlrp3,Ptgs2,Arhgdia,Ptafr,Npm1,Tlr7,Chp1,Tspo,Bag3	83	317	BP	83/3208	317/15926	0.00512203	0.0421278	0.0324984	0.987878	0.074261
GO:0034142	toll-like receptor 4 signaling pathway	Rab7b,Tax1bp1,Cd14,Peli1,Sqstm1,Ecsit,Znrf1,Tnip3,Traf6,Wdfy1,Ticam1,Ticam2,Naglu,Map3k7,Oas1c,Arf6,Myd88,Tbk1,Rela,Oas1b,Traf3	21	60	BP	21/3208	60/15926	0.0051798	0.0425443	0.0328197	2.4004	0.344014
GO:0048488	synaptic vesicle endocytosis	Sh3gl1,Bcl2l1,Atp8a1,Ctbp1,Dennd1a,Snx9,Dgkq,Grn,Cd24a,Capn2,Rock1,Ppp3cb,Mff,Rac1,Ap3s2,Ap2a2,Bin1,Picalm,Arf6,Ppp3cc,Ap3m2,Scamp5,Canx,Synj1,Ap3d1,Fcho2	26	79	BP	26/3208	79/15926	0.00519014	0.0425706	0.03284	-0.392232	-0.00973369
GO:0006925	inflammatory cell apoptotic process	Il6,Plekho2,Sirt1,Cd44,Fas,Anxa1,Fcgr2b,Zmpste24,Slc7a11,Mef2c,Pten,Selenos	12	28	BP	12/3208	28/15926	0.00523001	0.0427207	0.0329557	-1.1547	-0.155791
GO:0045048	protein insertion into ER membrane	Tram1,Get1,Sec61a1,Wdr83os,Ncln,Get4,Emc6,Tmem147,Emc8,Sgta,Nomo1,Emc10	12	28	BP	12/3208	28/15926	0.00523001	0.0427207	0.0329557	-2.88675	-0.332583
GO:0000266	mitochondrial fission	Pparg,Mief1,Pgam5,Marchf5,Kdr,Mfn2,Mtfr1l,Ddhd2,Cox10,Mff,Mul1,Ap3b1,Irgm2,Mtfr2,Irgm1,Inf2,Lpin1,Rala	18	49	BP	18/3208	49/15926	0.00524426	0.0427207	0.0329557	1.88562	0.275626
GO:0141085	regulation of inflammasome-mediated signaling pathway	Ifi207,Nlrc3,Lamp2,Casp4,Abhd17a,Eif2ak2,Dhx33,Mndal,Irgm2,Myd88,Sirt2,Irgm1,Plcg2,Btk,Mavs,Mark4,Hspa8,Nek7	18	49	BP	18/3208	49/15926	0.00524426	0.0427207	0.0329557	1.88562	0.26568
GO:1904407	positive regulation of nitric oxide metabolic process	Il6,Il1b,Icam1,Akt1,Npy,Smad3,Tmem106a,Tlr2,Hsp90aa1,Ulbp1,Ticam1,Clec7a,Ass1,Klf4,Raet1a,Jak2,Ptk2b,Ptgs2	18	49	BP	18/3208	49/15926	0.00524426	0.0427207	0.0329557	0.471405	-0.036384
GO:0043405	regulation of MAP kinase activity	Kitl,P2rx7,Pdgfa,Il1b,Dnaja1,Map2k4,Pparg,Rgs2,Map3k5,Traf2,Traf6,Map3k12,Pik3cg,Dusp10,Dusp1,Dvl2,Cd24a,Pik3r5,Uchl1,Map3k7,Ptpn6,Pak1,Hras,Psen1,Pdgfb,Cav1,Htr2b,Aida,Map3k4,Hmgcr,Flt1,Inpp5k,Irak3,Smpd1,Cd40,Fzd5,Nup62,Dtnbp1,Ptprj,Gba1,Hgs,Ezh2	42	143	BP	42/3208	143/15926	0.00527275	0.0428357	0.0330445	1.85164	0.130993
GO:0051236	establishment of RNA localization	Igf2bp2,Zfp36,Hnrnpa1,Poldip3,Ddx19b,Nol6,Nutf2,Ncbp2,Tgfbr2,Nsun2,Ran,Lrpprc,Ddx39a,Atr,Ddx19a,Ddx39b,Snupn,Nup37,Thoc3,Srsf1,Ranbp2,Xpo5,Ncbp1,Hsf1,Kpnb1,Phax,Nup155,Eif4a3,Alyref,Nup43,Tomm20,Alkbh5,Ndc1,Nup62,Fxr1,Nup188,Nup88,Srsf7,Fyttd1,Parp11,Ythdc1,Thoc6	42	143	BP	42/3208	143/15926	0.00527275	0.0428357	0.0330445	-3.08607	-0.169731
GO:1903828	negative regulation of protein localization	Tmbim1,Il1b,Spi1,Dnaja1,Bcl2l1,Akt1,Nedd4l,Ppm1f,Cyp51,Pid1,Frmd4a,Mdfic,Plk2,Numb,Sirt1,Rab11fip5,Gopc,Ndfip2,Rhoq,Gsk3b,Tmed2,Ube2j1,Anxa1,Otud7b,Pde8b,Ankrd13a,Tbc1d1,Pim3,Ppp3ca,Jagn1,Ptpmt1,Pias4,Abhd17a,Akap1,Abhd17b,Pde3b,Sumo1,Hmgcr,Snx12,Inpp5k,Sp100,Csk,Picalm,Arf6,Abi3,Tax1bp3,Ubac2,Ilrun,Rhbdf2,Il12b,Polr1a,Klf7,Dab2,Abhd17c,Gdi2,Ei24,Midn,Rangap1,Chp1,Bag3,Wwp2,Srebf1	62	227	BP	62/3208	227/15926	0.00541229	0.0438973	0.0338634	0.508001	-0.00349971
GO:0140888	interferon-mediated signaling pathway	Pparg,Irf1,Jak1,Dnaja3,Sting1,Ythdf3,Ttll12,Ikbke,Ifih1,Oas1c,Oas2,Mul1,Irgm2,Myd88,Adar,Ptpn2,Ifngr1,Irgm1,Samhd1,Rnf185,Parp14,Mmp12,Jak2,Rbm47,Tbk1,Mavs,Oas1b,Ifitm6	28	87	BP	28/3208	87/15926	0.00541814	0.0438973	0.0338634	3.40168	0.333858
GO:0010935	regulation of macrophage cytokine production	P2rx7,Litaf,Gprc5b,Tlr2,Sirt1,Ticam1,Ube2j1,Tlr3,Rtn4,Nod1,Casp1,Casp4,Myd88,Irak3,Plcg2,Tlr7	16	42	BP	16/3208	42/15926	0.00551875	0.0445912	0.0343987	2	0.372267
GO:0046677	response to antibiotic	Mdm2,Hyal1,Jak1,Hif1a,Abcb1a,Hsp90aa1,Hpse,Slc9a1,Gfer,Vps54,Ppp2cb,Mef2c,Cdkn1b,Jak2,Pla2g4a,Ezh2	16	42	BP	16/3208	42/15926	0.00551875	0.0445912	0.0343987	1	0.267802
GO:1900182	positive regulation of protein localization to nucleus	Fyn,Il6,Trim28,Akt1,Jak1,Cav2,Sesn2,Tnfrsf1a,Ipo7,Hsp90aa1,Nutf2,Ran,Tfrc,Mapk14,Xbp1,Ormdl3,Psen1,Flna,Ppp3cb,Ipo5,Jak2,Hcls1,Cdk1,Dtx3l,Mavs,Zpr1,Ptgs2,Npm1,Bag3,Eif2ak3	30	95	BP	30/3208	95/15926	0.00555881	0.0447847	0.034548	-1.82574	-0.142386
GO:1903312	negative regulation of mRNA metabolic process	Paip1,Apobec1,Igf2bp2,Ptbp1,Zfp36,Traf2,C1qbp,Hnrnpab,Arid5a,Tent5c,Slc11a1,Dyrk1a,Ikbke,Rbmxl1,Srsf1,Srsf10,Pabpc1,Syncrip,Myd88,Dicer1,Tent5a,Hnrnpc,Fxr1,Rbm47,Srsf7,Npm1,Eif4enif1,Srsf6,Taf15,Ptbp3	30	95	BP	30/3208	95/15926	0.00555881	0.0447847	0.034548	0.730297	0.0558004
GO:0061842	microtubule organizing center localization	Pafah1b1,Sun1,Ndel1,Nubp1,Gpsm2,Fhod1,Ranbp2,Nde1,Tmem201,Cep83,Spout1,Ift20,Plxna2,Kif5b	14	35	BP	14/3208	35/15926	0.00556891	0.0447847	0.034548	0	-0.013024
GO:0050863	regulation of T cell activation	Kitl,Zc3h12d,Il1a,Il6,Il1b,Bid,Gpnmb,Peli1,Il4ra,Irf1,Coro1a,Dnaja3,Il15,Il6st,Slamf1,Cd28,Cblb,Traf6,Brd2,Il7r,Vav1,Fgl2,Tnfsf14,Casp3,Dusp10,Prnp,Hsp90aa1,Itgal,Cd24a,Tgfbr2,Cd44,Dusp3,Tfrc,Fas,Kat5,Sirpb1c,Xbp1,Il2ra,Lgals3,Anxa1,Tnfrsf9,B2m,Stat5a,Ptpn6,Vcam1,Rasal3,Rc3h2,Cd81,Adora2a,Nck2,Spn,Sdc4,Ppp3ca,Cav1,Cd83,Lgals8,Cd274,Ap3b1,Actl6a,Nckap1l,Csk,Pnp,Cd59a,Kat2a,Ptpn2,Ufl1,Pag1,Irgm1,Prkaa1,Dusp22,Jak3,Dicer1,Pten,Il12b,Foxo3,Jak2,Gpam,Tnfsf9,H2-Ab1,Bcl6,H2-Aa,Icosl,Rc3h1,Ap3d1,Nlrp3,H2-T23,Fcho1,Fanca,Pf4,Cgas,Dhps	91	353	BP	91/3208	353/15926	0.00557275	0.0447847	0.034548	2.83037	0.187883
GO:0042116	macrophage activation	Tlr9,Pparg,Il4ra,Tmem106a,C5ar1,Tlr2,Cebpa,Sbno2,Calhm2,Grn,Ulbp1,Slc11a1,Ticam1,Naglu,Tlr3,Casp1,Stap1,Il10,Slc7a2,Hspa4,Cd84,Tnip2,Ifngr1,Irgm1,Plcg2,Jund,Raet1a,Jak2,Jun,Pla2g4a,Foxp1,Cx3cr1	32	103	BP	32/3208	103/15926	0.0056267	0.0451013	0.0347922	0.707107	0.118599
GO:0051656	establishment of organelle localization	P2rx7,Spdl1,Tanc2,Dynll1,Tmed9,Steap3,Il4ra,Chmp1b,Lamp1,Nop9,Rcc2,Hif1a,Vps4b,Lat2,Tspan4,Gem,Stxbp3,Sirt1,Pafah1b1,Bloc1s6,Pld2,Tbc1d23,Bccip,Rabgef1,Ltv1,Preb,Ccdc186,Armcx3,Hmox1,Gja1,Sdad1,Mecp2,Ran,Chmp4b,Sun1,Dipk2a,Kat5,Eif6,Cul3,Exoc2,Rrs1,Chmp2b,Uchl1,Actn4,Ap3m1,Naglu,Rab1a,Tmed10,Cdc23,Lmnb2,Riok2,Cdt1,Itgb1,Psen1,Ndel1,Sphk2,Kat2b,Sdc4,Ska3,Gpsm2,Adora2b,Fhod1,Eipr1,Nde1,Nherf1,Tmem201,Pkd1,Cep83,Cd84,Ap3b1,Mdn1,Ap3s2,Mapre1,Kpnb1,Picalm,Sirt2,Tacc1,Map2k1,Ahi1,Sdcbp,Fam91a1,Snf8,Ube2b,Exoc6b,Ykt6,Mlh1,Ndc80,Btk,Ap3m2,Nup62,Dtnbp1,Chmp3,Pdpk1,Cdk5rap2,Becn1,Eml3,Kif5b,Chmp7,Ap1ar,Ubb,Cdk1,Eml4,Nup88,Tuba1a,Mcph1,Synj1,Ap3d1,Lin7c,Npm1,Hsbp1,Spast,Chp1,Hgs,Stxbp2	114	455	BP	114/3208	455/15926	0.00563088	0.0451013	0.0347922	2.06049	0.0740571
GO:0034440	lipid oxidation	Pparg,Akt1,Tysnd1,Phyh,Abcd3,Sesn2,Pex2,Echs1,Acaa2,Acadvl,Gdf15,Cyp4v3,Mapk14,Ivd,Mtln,Adipor1,Por,Dgat1,Acox3,Acsl5,Acaa1a,Acadl,Hsd17b4,Hsd17b10,Adipor2,Acads,Etfdh,Abcd4,Prkaa1,Ilvbl,Acadm,Mlycd,Abcd1,Decr1	34	111	BP	34/3208	111/15926	0.00563483	0.0451013	0.0347922	-0.685994	-0.000201376
GO:0060326	cell chemotaxis	Cxcl3,Mtus1,Il1b,Spi1,Pgf,Cxcl2,Csf3r,Slc8b1,Coro1a,C5ar1,Hbegf,Slamf1,Ccl3,Calr,C1qbp,Lyst,Crkl,Ptpro,Lgmn,Vav1,Tnfsf14,Arrb2,Dusp1,Swap70,Rab13,Lgals3,Anxa1,Ccr3,Mpp1,Kdr,Rac3,Abcc1,Vcam1,Hgf,Met,Prex1,Pdgfb,Trem1,Sell,Stap1,Eng,Il17ra,P2rx4,F7,Cxcl1,Cmklr1,Flt1,Rac1,Cxcr3,Nckap1l,Fcgr3,C3ar1,Sbds,Csf1,Ano6,Camk1d,Pde4b,Ccl9,Trpm4,Creb3,Cxcr4,Ptk2b,Ccl6,Pip5k1a,Cxcl14,Ccl22,S100a8,Saa3,Ptprj,Il16,Rpl13a,Pf4,Akirin1,Cx3cr1	74	279	BP	74/3208	279/15926	0.00565367	0.0451915	0.0348618	2.09246	0.127029
GO:0140894	endolysosomal toll-like receptor signaling pathway	Rab7b,Tlr9,Peli1,Irf1,Colec12,Wdfy1,Irf2,Ticam1,Zdhhc3,Tlr3,Rtn4,Oas1c,Cav1,Tnip2,Myd88,Trim3,Tnfaip3,Oas1b,Tlr7	19	53	BP	19/3208	53/15926	0.0056922	0.0454385	0.0350524	2.9824	0.541423
GO:1904951	positive regulation of establishment of protein localization	Mdm2,P2rx7,Fyn,Pmaip1,Il1a,Ptp4a3,Il6,Cct7,Tent2,Sh3glb1,Dynll1,Pparg,Mief1,Trim28,Abcg1,Ptbp1,Nadk,Glul,Rufy3,Cct3,Hif1a,Cct6a,Tlr2,Oxct1,Frmd4a,Sirt1,Anp32b,Xpo4,Cct2,Cct5,Tnfrsf1a,Cct4,Prnp,Hsp90aa1,Nutf2,Kif3a,Glud1,Stom,Gja1,Ran,Tcp1,Mapk14,Xbp1,Gsk3b,Orai1,Tmed10,Atp2c1,Golph3,Arrb1,Pak1,Fto,Cd81,Fbxw7,Adora2a,Hras,Psen1,Aacs,Flna,Prkcb,Ppp3cb,Mff,Rac1,Stx4a,Ipo5,Arf6,Cd38,Ergic3,Prkaa1,Cct8,Trpm4,Bbc3,Oga,Jak2,Tmem97,Kif5b,Hcls1,Cdk1,Mavs,B3gat3,Gnas,Zpr1,Ptgs2,Camk1,Chp1,Bag3	85	327	BP	85/3208	327/15926	0.00571763	0.0455805	0.0351619	-2.06084	-0.06346
GO:0030041	actin filament polymerization	Baiap2,Icam1,Gas7,Twf2,Coro1a,Tlr2,Csf3,Pfn1,Snx9,Grb2,Cotl1,Fmn1,Evl,Msrb1,Nck2,Prex1,Rasa1,Was,Arhgap18,Tmsb4x,Mtpn,Vasp,Rac1,Washc3,Cyfip1,Bin1,Nckap1l,Arf6,Cdc42ep2,Fchsd2,Arpc4,Rhod,Tmsb10,Twf1,Ptk2b,Cyria,Diaph2,Ssh3,Cdc42ep4,Abitram,Hcls1,Nckap1,Msrb2,Dbnl,Hax1	45	156	BP	45/3208	156/15926	0.00573085	0.0456249	0.0351962	-0.149071	0.00124338
GO:0046337	phosphatidylethanolamine metabolic process	Pcyt2,Slc27a1,Selenoi,Cept1,Etnk1,Chka,Naaa,Pla2g15,Abhd4,Pnpla8,Lpin1	11	25	BP	11/3208	25/15926	0.00584103	0.0462551	0.0356823	0.301511	0.0438793
GO:0046473	phosphatidic acid metabolic process	Sh3glb1,Dgka,Pld2,Dgkq,Slc27a1,Dgkd,Agpat2,Bscl2,Abhd4,Gpam,Lpin1	11	25	BP	11/3208	25/15926	0.00584103	0.0462551	0.0356823	0.301511	0.12851
GO:0046580	negative regulation of Ras protein signal transduction	Mapkap1,Rabgef1,Mfn2,Stambp,Rasal3,Ppp2cb,Rasa4,Lztr1,Nup62,Rasa3,Rasa2	11	25	BP	11/3208	25/15926	0.00584103	0.0462551	0.0356823	0.301511	0.0429945
GO:1902042	negative regulation of extrinsic apoptotic signaling pathway via death domain receptors	Tnfrsf23,Tmbim1,Bcl2l1,Icam1,Pea15a,Hmox1,Gsk3b,Cflar,Hgf,Rffl,Tnfaip3	11	25	BP	11/3208	25/15926	0.00584103	0.0462551	0.0356823	2.11058	0.318523
GO:0002262	myeloid cell homeostasis	Kitl,Il6,Spi1,Hif1a,Zfp36,Slc11a2,Prmt1,Sfxn1,Stat3,Ncapg2,Casp3,Cd24a,Mafb,Hmox1,Mthfd1,Cd44,Mapk14,Anxa1,Fcgr2b,Cflar,B2m,Stat5a,Uba5,Bap1,Heatr3,Arid4a,Cebpg,Mertk,Abcb10,Slc7a11,Hspa1b,Lipa,Rac1,Nckap1l,Csf1,Adar,Ptpn2,Slc25a5,Ufl1,Nfe2l1,Flvcr1,Ikzf1,Tal1,Pde4b,Btk,Smad5,Foxo3,Ldb1,Jak2,Ercc2,Tcf3,Zbtb7a,Bcl6,Hcls1,Ankrd54,Cfh,Slc25a38,Ptbp3	58	211	BP	58/3208	211/15926	0.00602835	0.0476751	0.0367777	1.05045	0.0387362
GO:0035195	miRNA-mediated post-transcriptional gene silencing	Il6,Tent2,Zfp36,Limd1,Stat3,Ncbp2,Mecp2,Eif6,Zc3h10,Zmpste24,Ripk1,Xpo5,Zswim8,Ncbp1,Ago4,Dgcr8,Fxr1,Tial1,Eif4g1,Eif4enif1	20	57	BP	20/3208	57/15926	0.0060862	0.0480053	0.0370324	0	0.00918352
GO:2000630	positive regulation of miRNA metabolic process	Spi1,Pparg,Hif1a,Smad3,Stat3,Tgfbr1,Nr3c1,Srebf2,Egr1,Gnl3,Hras,Pdgfb,Klf4,Il10,Zswim8,Dicer1,Foxo3,Jun,Rela,Srebf1	20	57	BP	20/3208	57/15926	0.0060862	0.0480053	0.0370324	0	0.131744
GO:0050657	nucleic acid transport	Igf2bp2,Zfp36,Hnrnpa1,Poldip3,Ddx19b,Nol6,Nutf2,Ncbp2,Tgfbr2,Nsun2,Ran,Lrpprc,Ddx39a,Ddx19a,Ddx39b,Snupn,Nup37,Thoc3,Srsf1,Ranbp2,Xpo5,Ncbp1,Hsf1,Kpnb1,Phax,Nup155,Eif4a3,Alyref,Nup43,Tomm20,Alkbh5,Ndc1,Nup62,Fxr1,Nup188,Nup88,Srsf7,Fyttd1,Parp11,Ythdc1,Thoc6	41	140	BP	41/3208	140/15926	0.00611464	0.0481023	0.0371073	-2.9673	-0.154455
GO:0050658	RNA transport	Igf2bp2,Zfp36,Hnrnpa1,Poldip3,Ddx19b,Nol6,Nutf2,Ncbp2,Tgfbr2,Nsun2,Ran,Lrpprc,Ddx39a,Ddx19a,Ddx39b,Snupn,Nup37,Thoc3,Srsf1,Ranbp2,Xpo5,Ncbp1,Hsf1,Kpnb1,Phax,Nup155,Eif4a3,Alyref,Nup43,Tomm20,Alkbh5,Ndc1,Nup62,Fxr1,Nup188,Nup88,Srsf7,Fyttd1,Parp11,Ythdc1,Thoc6	41	140	BP	41/3208	140/15926	0.00611464	0.0481023	0.0371073	-2.9673	-0.154455
GO:0002369	T cell cytokine production	Il6,Il1b,Slamf1,Traf2,Traf6,Arid5a,Slc11a1,Fosl2,Dennd1b,B2m,Map3k7,Cd81,Trpm4,Il12b,Fzd5,Nlrp3,Gba1	17	46	BP	17/3208	46/15926	0.00613435	0.0481938	0.0371779	-0.727607	-0.156496
GO:0006631	fatty acid metabolic process	Sco1,Il1b,Bckdk,Acss1,Pparg,Slc27a4,Akt1,Tysnd1,Phyh,Abcd3,Sesn2,Sirt1,Gpat4,Ptges,Pex2,Echs1,Fabp4,Wdtc1,Acbd5,Tnfrsf1a,Mmut,Acaa2,Acadvl,Gdf15,Fads2,Slc27a1,Hacd4,Cyp4v3,Comt,Mecr,Eif6,Acsl1,Mapk14,Anxa1,Peds1,Ivd,Rpp14,Mtln,Adipor1,Por,Lypla2,Ptges2,Dgat1,Kat2b,Acox3,Aacs,Acsl5,Cav1,Insig2,Acaa1a,Fasn,Acadl,Naaa,Hsd17b4,Hsd17b10,Adipor2,Lipa,Fads1,Gk,Acly,Elovl1,Pla2g15,Gstm1,Abhd2,Sirt2,Acads,Etfdh,Prkab1,Abcd4,Nfe2l1,Degs1,Prkaa1,Ilvbl,Elovl5,Ahr,Tbxas1,Acadm,Gstm4,Gpam,Asah2,Pdk3,Prkar2b,Aoah,Tecr,Pla2g4a,Mlycd,Pnpla8,Abcd1,Ptgs2,Lpin1,Decr1,Srebf1,Eif2ak3	93	363	BP	93/3208	363/15926	0.00614306	0.0481988	0.0371817	-0.518476	-0.010893
GO:0035773	insulin secretion involved in cellular response to glucose stimulus	Dynll1,Abcg1,Nadk,Hif1a,Oxct1,Sirt1,Rab11fip5,Hmgn3,Ccdc186,Arrb1,Pde8b,Fto,Tbc1d1,Pim3,Jagn1,Ptpmt1,Ppp3cb,Pde3b,Hmgcr,Rac1,Stx4a,Trpm4,Selenot,Klf7,Lrp5,Kif5b	26	80	BP	26/3208	80/15926	0.0062448	0.0489327	0.0377478	-0.784465	0.00505856
GO:0045860	positive regulation of protein kinase activity	Ccnd1,Kitl,P2rx7,Pdgfa,Il1b,Tpx2,Map2k4,Akt1,Ccny,Ccnd3,Adra1a,Cacul1,Xrcc6,Gprc5b,Cab39,Map3k5,Sesn2,Traf2,Sirt1,Traf6,Map3k12,Pik3cg,Snx9,Arrb2,Prnp,Hsp90aa1,Dvl2,Cd24a,Slc11a1,Dipk2a,Ip6k2,Pik3r5,Dok7,Map3k7,Pak1,Lcp2,Fbxw7,Hras,Psen1,Tab2,Pdgfb,Htr2b,Map3k4,Jtb,Pim1,Flt1,Irgm2,Cdc25b,Abi3,Daxx,Csf1,Map2k1,Irgm1,Rgcc,Cd40,Map2k3,Adrb2,Fzd5,Stradb,Jak2,Agrn,Ptk2b,Pdpk1,Camk1,Npm1,Unc119,Ezh2	67	250	BP	67/3208	250/15926	0.00634777	0.0495081	0.0381917	1.83254	0.146925
GO:0071322	cellular response to carbohydrate stimulus	Dynll1,Map2k4,Icam1,Abcg1,Igf1r,Nadk,Hif1a,Smad3,Oxct1,Sirt1,Rab11fip5,Slc12a7,Hmgn3,Ccdc186,Kat5,Xbp1,Arrb1,Slc29a1,Pde8b,Vcam1,Fto,Tbc1d1,Pim3,Aacs,Grk2,Ppp3ca,Prkcb,Jagn1,Ptpmt1,Ppp3cb,Pde3b,Hmgcr,Rac1,Stx4a,Slc12a6,Prkaa1,Slc39a14,Map2k3,Trpm4,Foxo3,Selenot,Klf7,Pdk3,Lrp5,Kif5b,Keap1	46	161	BP	46/3208	161/15926	0.00637289	0.0495081	0.0381917	-0.294884	0.0607583
GO:0010614	negative regulation of cardiac muscle hypertrophy	Pparg,Rgs2,Smad3,Tnfrsf1a,Errfi1,Gsk3b,Pak1,Glrx3,Akap1,P2rx4,Yy1,Jarid2,Foxp1	13	32	BP	13/3208	32/15926	0.00639454	0.0495081	0.0381917	1.94145	0.336451
GO:1902882	regulation of response to oxidative stress	Dhfr,Sesn2,Mapkap1,Fads2,Sesn3,Usp25,Ncoa7,Fut8,Met,Slc7a11,Sesn1,Pnpla8,Mctp1,Abcd1,Keap1	15	39	BP	15/3208	39/15926	0.00641692	0.0495081	0.0381917	1.29099	0.213416
GO:0008286	insulin receptor signaling pathway	Bcar3,Il1b,Slc27a4,Akt1,Igf1r,Inppl1,Pid1,Osbpl8,Cav2,Sirt1,Grb2,Ide,Lonp1,Sesn3,Rhoq,Gsk3b,Foxo4,Mfn2,Adipor1,Pak1,Sh2b2,Ptpra,Hras,Ndel1,Prkcb,Rps6kb2,Inpp5k,Ptpn2,Map2k1,Prkaa1,Slc39a14,Marcks,Pip4k2a,Pdpk1,Rela,Ptprj,Srebf1	37	124	BP	37/3208	124/15926	0.00641817	0.0495081	0.0381917	1.47959	0.0798853
GO:0070231	T cell apoptotic process	Tnfrsf23,P2rx7,Akt1,Hif1a,Dnaja3,Serpinb9,Il7r,Fas,Il2ra,Lgals3,Ripk1,Siva1,Cd274,Casp8,Lipa,Pnp,Bcl3,Jak3,Bbc3,Tsc22d3,Gpam	21	61	BP	21/3208	61/15926	0.00642828	0.0495081	0.0381917	2.4004	0.365703
GO:0051495	positive regulation of cytoskeleton organization	P2rx7,Baiap2,Icam1,Katnbl1,Ppm1f,Smad3,Vps4b,Tgfbr1,Csf3,Pfn1,Trim27,Snx9,Grb2,Arhgef10l,Mecp2,Swap70,Gda,Fmn1,Evl,Plk4,Pak1,Met,Nck2,Sdc4,Flna,Cav1,Gpsm2,Whamm,Hspa1b,Fhod1,Vasp,Rac1,Cyfip1,Mapre1,Bin1,Pfdn2,Nckap1l,Arf6,Cdc42ep2,Fchsd2,Rgcc,Cdkn1b,Hspa1a,Nup62,Ptk2b,Cdc42ep4,Cdk5rap2,Nckap1,Drg1,Spast,Dstn	51	182	BP	51/3208	182/15926	0.00643457	0.0495081	0.0381917	0.70014	0.0768989
GO:0009129	pyrimidine nucleoside monophosphate metabolic process	Uck2,Umps,Dut,Uck1,Nt5c,Nt5c3,Dck,Cad,Tyms,Nme1	10	22	BP	10/3208	22/15926	0.00643784	0.0495081	0.0381917	-0.632456	-0.161305
GO:0031468	nuclear membrane reassembly	Chmp1b,Brox,Vps4b,Banf1,Chmp4b,Chmp2b,Ankle2,Chmp3,Chmp7,Spast	10	22	BP	10/3208	22/15926	0.00643784	0.0495081	0.0381917	1.89737	0.216172
GO:0035751	regulation of lysosomal lumen pH	Lamp1,Vps33a,Grn,Lamp2,Atp6v0c,Tmem9,Ccdc115,Atp6ap2,Tmem199,Gm6377	10	22	BP	10/3208	22/15926	0.00643784	0.0495081	0.0381917	1.89737	0.224279
GO:0043101	purine-containing compound salvage	Adsl,Mtap,Gmps,Impdh1,Impdh2,Ampd2,Aprt,Dck,Pnp,Gmpr2	10	22	BP	10/3208	22/15926	0.00643784	0.0495081	0.0381917	-1.89737	-0.310027
GO:0044794	positive regulation by host of viral process	Paip1,Tbc1d20,Cav2,Zfyve1,Stom,Zdhhc9,Vapb,Pcx,Vapa,Hspa8	10	22	BP	10/3208	22/15926	0.00643784	0.0495081	0.0381917	0.632456	-0.0884823
GO:0072332	intrinsic apoptotic signaling pathway by p53 class mediator	Mdm2,Pmaip1,Sh3glb1,Steap3,Sirt1,Ifi207,Usp15,Rrn3,Topors,Cd44,Aen,Nupr1,Tifab,Uri1,Pml,Mybbp1a,Trp53bp2,Mndal,Cdip1,Phlda3,Bcl3,Bbc3,Ercc2,Tmem109,Snw1,Ubb,Rrp8,Ddx5	28	88	BP	28/3208	88/15926	0.00645016	0.0495081	0.0381917	1.51186	0.209349
GO:0061014	positive regulation of mRNA catabolic process	Paip1,Zc3h12d,Dcp2,Zc3hav1,Zfp36,Nanos1,Cpeb3,Zfp36l2,Ttc5,Ythdf1,Ythdf3,Dcps,Tut4,Fto,Rc3h2,Hnrnpr,Rock1,Polr2g,Patl1,Pabpc1,Syncrip,Plekhn1,Alkbh5,Mlh1,Fxr1,Mex3d,Tut7,Rc3h1,Eif4enif1	29	92	BP	29/3208	92/15926	0.00651565	0.0495081	0.0381917	2.04265	0.214113
GO:0000302	response to reactive oxygen species	Mdm2,Dhfr,Fyn,Il1a,Il6,Kpna4,Psap,Map2k4,Hyal1,Akt1,Hif1a,Map3k5,Sesn2,Sirt1,Oser1,Pex2,Casp3,Adprs,Pld2,Hmox1,Ppp1r15b,Sesn3,Anxa1,Map1lc3a,Capn2,Hgf,Slc8a1,Stat6,Coa8,Met,Ripk1,Pcna,Klf4,Ppp2cb,Agap3,Hsf1,Nqo1,Prkaa1,Prdx3,Plekha1,Btk,Cat,Foxo3,Jun,Ptk2b,Tnfaip3,Sesn1,Becn1,Cdk1,Rela,Hspa8,Hk3,Foxp1,Mapk7,Ezh2	55	199	BP	55/3208	199/15926	0.00652074	0.0495081	0.0381917	0.94388	0.0663829
GO:0051896	regulation of phosphatidylinositol 3-kinase/protein kinase B signal transduction	Flcn,Fyn,Sco1,Pdgfa,Wdr91,Il6,Phlpp1,Igf1r,Xdh,Phb1,Hbegf,Osbpl8,Cd28,Sesn2,C1qbp,Sirt1,Aim2,Tgfbr1,Csf3,Vav1,Rgl2,Pik3cg,Extl3,Arrb2,Pld2,Gdf15,Hpse,Dipk2a,Sesn3,Xbp1,Pik3r5,Sema4d,Kdr,Nlrc3,Ptpn6,Rtn4,Hgf,Stambp,Itgb1,Pdgfb,Klf4,Mertk,Eng,Mul1,Pde3b,P2rx4,Nherf1,Ddit3,Flt1,Rac1,Inpp5k,Phlda3,Plekha1,Mtdh,Pten,Vav2,Cat,Jak2,Ptk2b,Sesn1,Hcls1,Btbd10,Lemd2,Ptprj,Hax1,Cx3cr1	66	246	BP	66/3208	246/15926	0.00653844	0.0495081	0.0381917	2.46183	0.224802
GO:0032652	regulation of interleukin-1 production	P2rx7,Il6,Smad3,Tmem106a,Tlr2,Ccl3,Stat3,Aim2,Ifi207,Arrb2,Serpinb1a,Errfi1,Clec7a,Anxa1,Tmed10,Egr1,Nlrc3,Nod1,Casp1,Pml,Rad21,Casp4,Casp8,Mndal,Myd88,Fzd5,Jak2,Tnfaip3,Rela,Naip5,Nlrp3,Il16,Foxp1,Cx3cr1	34	112	BP	34/3208	112/15926	0.00655775	0.0495081	0.0381917	2.74398	0.280786
GO:0032355	response to estradiol	Dnmt3a,Cxcl2,Slc6a4,Calr,Stat3,Casp3,Abcb1a,Grn,Errfi1,Gja1,Mecp2,Kat5,Fosl2,Ass1,H2az1,Pcna,Ncoa3,Ncoa1,Il10,F7,Mbd2,Hsf1,Nqo1,Cd38,Bcl2l2,Mbd3,Cat,Cdkn1b,Hspa8,Ptgs2,Ezh2	31	100	BP	31/3208	100/15926	0.00658362	0.0495081	0.0381917	0.898027	0.12362
GO:2001243	negative regulation of intrinsic apoptotic signaling pathway	Mdm2,Fyn,Sh3glb1,Dnaja1,Bcl2l1,Bid,Akt1,Herpud1,Hif1a,Sirt1,Noc2l,Cdkn2d,Rrn3,Cd44,Parl,Xbp1,Hyou1,Atf4,Vdac2,Bag5,Ivns1abp,Uri1,Il10,Ybx3,Plaur,Map2k1,Usp47,Creb3l1,Creb3,Selenos,Ptgs2,Mapk7	32	104	BP	32/3208	104/15926	0.00659021	0.0495081	0.0381917	0	0.054234
GO:0002084	protein depalmitoylation	Abhd10,Lypla2,Abhd17a,Abhd17b,Abhd12,Abhd17c	6	10	BP	6/3208	10/15926	0.00659223	0.0495081	0.0381917	0	0.0949242
GO:0002246	wound healing involved in inflammatory response	Il1a,Pparg,Hif1a,Timp1,Hmox1,Cd44	6	10	BP	6/3208	10/15926	0.00659223	0.0495081	0.0381917	0	0.0371539
GO:0002315	marginal zone B cell differentiation	Dock11,Mfng,Bcl3,Ptk2b,Tnfaip3,Lfng	6	10	BP	6/3208	10/15926	0.00659223	0.0495081	0.0381917	0.816497	-0.0313186
GO:0002674	negative regulation of acute inflammatory response	Pparg,Npy,Fcgr2b,Spn,Selenos,Nlrp3	6	10	BP	6/3208	10/15926	0.00659223	0.0495081	0.0381917	-0.816497	0.0566178
GO:0006646	phosphatidylethanolamine biosynthetic process	Pcyt2,Slc27a1,Selenoi,Cept1,Etnk1,Chka	6	10	BP	6/3208	10/15926	0.00659223	0.0495081	0.0381917	0.816497	0.0916945
GO:0032263	GMP salvage	Gmps,Impdh1,Impdh2,Ampd2,Aprt,Pnp	6	10	BP	6/3208	10/15926	0.00659223	0.0495081	0.0381917	-1.63299	-0.292505
GO:0035723	interleukin-15-mediated signaling pathway	Il15ra,Jak1,Il15,Stat3,Stat5a,Jak3	6	10	BP	6/3208	10/15926	0.00659223	0.0495081	0.0381917	2.44949	0.669095
GO:0071350	cellular response to interleukin-15	Il15ra,Jak1,Il15,Stat3,Stat5a,Jak3	6	10	BP	6/3208	10/15926	0.00659223	0.0495081	0.0381917	2.44949	0.669095
GO:0071352	cellular response to interleukin-2	Jak1,Stat3,Il2ra,Stat5a,Ptpn2,Jak3	6	10	BP	6/3208	10/15926	0.00659223	0.0495081	0.0381917	2.44949	0.630343
GO:0090281	negative regulation of calcium ion import	Trim27,Slc30a1,Ppp3ca,Cav1,Ppp3cb,Ppp3cc	6	10	BP	6/3208	10/15926	0.00659223	0.0495081	0.0381917	-0.816497	-0.175366
GO:0090309	positive regulation of DNA methylation-dependent heterochromatin formation	Trim28,Atf7ip,Tasor,Resf1,Setdb2,Pphln1	6	10	BP	6/3208	10/15926	0.00659223	0.0495081	0.0381917	0	0.181261
GO:0106049	regulation of cellular response to osmotic stress	Usp15,Tifab,Letm1,Ybx3,Micu1,Ptgs2	6	10	BP	6/3208	10/15926	0.00659223	0.0495081	0.0381917	-0.816497	-0.317948
GO:1903943	regulation of hepatocyte apoptotic process	Igf1r,Selplg,Cflar,Lims1,Adar,Prkaa1	6	10	BP	6/3208	10/15926	0.00659223	0.0495081	0.0381917	1.63299	0.498163
GO:2000009	negative regulation of protein localization to cell surface	Nedd4l,Plk2,Gopc,Picalm,Arf6,Tax1bp3	6	10	BP	6/3208	10/15926	0.00659223	0.0495081	0.0381917	0.816497	0.218694
GO:0042307	positive regulation of protein import into nucleus	Il6,Trim28,Tnfrsf1a,Hsp90aa1,Nutf2,Ran,Mapk14,Xbp1,Psen1,Flna,Ipo5,Jak2,Hcls1,Cdk1,Mavs,Zpr1,Ptgs2,Bag3	18	50	BP	18/3208	50/15926	0.00667938	0.0500366	0.0385994	-1.88562	-0.230347
GO:0051403	stress-activated MAPK cascade	Mid1,Tnfrsf23,Il1a,Il1b,Map3k5,Dusp10,Nbr1,Qars1,Fas,Clec7a,Mapk14,Map3k7,Nod1,Klhdc10,Eif2ak2,Hmgcr,Map2k1,Taok1	18	50	BP	18/3208	50/15926	0.00667938	0.0500366	0.0385994	-0.471405	-0.332236
GO:0061077	chaperone-mediated protein folding	Sdf2l1,Pdia4,Cct7,Cct3,Cct6a,Cct2,Cct5,Cct4,Fkbp4,Tcp1,Dnajc5,Dnajb14,Sgta,Hspa1b,Fkbp5,Dnajb6,Tor1b,Dnajb1,Cct8,Hspa1a,Hspa8,Hspe1	22	65	BP	22/3208	65/15926	0.00672129	0.0502874	0.0387929	-1.70561	-0.182512
GO:0030218	erythrocyte differentiation	Spi1,Hif1a,Zfp36,Slc11a2,Prmt1,Sfxn1,Stat3,Ncapg2,Casp3,Mafb,Mapk14,Cflar,B2m,Stat5a,Uba5,Bap1,Heatr3,Arid4a,Cebpg,Abcb10,Hspa1b,Rac1,Nckap1l,Adar,Ptpn2,Slc25a5,Ufl1,Nfe2l1,Flvcr1,Ikzf1,Tal1,Smad5,Foxo3,Ldb1,Jak2,Ercc2,Tcf3,Zbtb7a,Bcl6,Hcls1,Ankrd54,Slc25a38,Ptbp3	43	149	BP	43/3208	149/15926	0.00674545	0.0504049	0.0388835	1.67748	0.103487
GO:0050728	negative regulation of inflammatory response	Slc39a8,Pparg,Npy,Zfp36,Smad3,Smpdl3b,Stat3,Tnfrsf1a,Dusp10,Extl3,Rabgef1,Grn,Nr1d2,Cd24a,Cd44,Il2ra,Siglece,Fcgr2b,Nlrc3,Ptpn6,Hgf,Mkrn2,Adora2a,Spn,Il10,Cd200r1,Irgm2,Il10ra,Ptpn2,Irgm1,Ahr,Il12b,Mvk,Tnfaip3,Selenos,Aoah,Fxr1,Ier3,Nlrp3,Pf4,Arnt,Cx3cr1	42	145	BP	42/3208	145/15926	0.0068643	0.0511648	0.0394697	1.23443	0.155278
GO:0071333	cellular response to glucose stimulus	Dynll1,Icam1,Abcg1,Igf1r,Nadk,Hif1a,Smad3,Oxct1,Sirt1,Rab11fip5,Slc12a7,Hmgn3,Ccdc186,Kat5,Xbp1,Arrb1,Slc29a1,Pde8b,Vcam1,Fto,Tbc1d1,Pim3,Aacs,Grk2,Ppp3ca,Jagn1,Ptpmt1,Ppp3cb,Pde3b,Hmgcr,Rac1,Stx4a,Slc12a6,Prkaa1,Slc39a14,Trpm4,Foxo3,Selenot,Klf7,Pdk3,Lrp5,Kif5b	42	145	BP	42/3208	145/15926	0.0068643	0.0511648	0.0394697	-0.617213	0.0588791
GO:0044403	biological process involved in symbiotic interaction	Paip1,Ctsb,Trim25,Smc5,Vps18,Icam1,Chmp1b,Tbc1d20,Ddx56,Tpcn2,Phb1,Vps4b,Slamf1,Ddb1,Cav2,Ccl3,Nectin4,Clec5a,Cd300lf,Rab9,Zfyve1,Stom,Chmp4b,Exoc2,Jpt2,Chmp2b,Cd81,Siva1,Trem1,Trim12a,Grk2,Cav1,Fasn,Trim26,Cxcl1,Ist1,Rab5a,Inpp5k,Ilf3,Trim21,Npc1,Myd88,Smpd1,Vps37b,Zdhhc9,Vapb,Pcx,Jun,Slc20a2,Ccnk,Vps16,Chmp3,Dynlt1a,Vapa,Gbp9,Chmp7,Snw1,Hspa8,Naip5,P4hb,Trim12c,Uvrag,Ifitm6,Cx3cr1	64	238	BP	64/3208	238/15926	0.00693507	0.0514186	0.0396656	2.25	0.0561504
GO:0032261	purine nucleotide salvage	Adsl,Gmps,Impdh1,Impdh2,Ampd2,Aprt,Dck,Pnp,Gmpr2	9	19	BP	9/3208	19/15926	0.00695872	0.0514186	0.0396656	-1.66667	-0.227256
GO:0035022	positive regulation of Rac protein signal transduction	Lrp4,Crkl,Pik3cg,Dok7,Rtn4,Fnta,Dock2,Agrn,Dynlt1a	9	19	BP	9/3208	19/15926	0.00695872	0.0514186	0.0396656	1.66667	0.236009
GO:0060396	growth hormone receptor signaling pathway	Jak1,Stat3,Gdf15,Mbd5,Stat5a,Stat6,Jak3,Jak2,Leprotl1	9	19	BP	9/3208	19/15926	0.00695872	0.0514186	0.0396656	2.33333	0.351194
GO:0070102	interleukin-6-mediated signaling pathway	Il6,Spi1,Jak1,Cebpa,Il6st,Stat3,Tut4,Ripk1,Ptpn2	9	19	BP	9/3208	19/15926	0.00695872	0.0514186	0.0396656	1.66667	0.172032
GO:0071071	regulation of phospholipid biosynthetic process	Pdgfa,Slc27a1,Capn2,Pdgfb,Lpcat1,Htr2b,Bscl2,Pcx,Chp1	9	19	BP	9/3208	19/15926	0.00695872	0.0514186	0.0396656	1	0.137252
GO:1903232	melanosome assembly	Rab32,Hps3,Ap1m1,Ap3m1,Ap1s3,Ap3b1,Ap3s2,Ap1s1,Ap3d1	9	19	BP	9/3208	19/15926	0.00695872	0.0514186	0.0396656	-1	-0.116735
GO:0001101	response to acid chemical	Mat2a,Fyn,Cpeb4,Dnmt3a,Baiap2,Bcl2l1,Igf1r,Prmt1,Sesn2,Gmps,Alad,Lamtor3,Casp3,Anxa2,Abcb1a,Cpeb3,Rragc,Lamtor4,Sesn3,Cul3,Eif2s1,Xbp1,Capn2,Ass1,Rragd,Pcna,F7,Hsf1,Ipo5,Nqo1,Myd88,Bcl2l2,Ufl1,Lrp11,Cdkn1b,Sesn1,Rela,Tuba1a,Bmt2,Ptgs2,Stambpl1	41	141	BP	41/3208	141/15926	0.0069794	0.0514439	0.0396851	0.468521	0.142244
GO:0002708	positive regulation of lymphocyte mediated immunity	P2rx7,Il6,Il1b,Lamp1,Slamf1,Cd28,Mr1,Traf2,Traf6,Arid5a,Vav1,Pms2,Cd24a,Ulbp1,Tfrc,Dennd1b,B2m,H2-D1,Map3k7,Stat5a,Stat6,Cd81,Cadm1,H2-M2,H2-Q4,Fcgr3,Pnp,H2-K1,H2-Q6,Cd40,Prkaa1,Mlh1,Btk,Il12b,Fzd5,Raet1a,H2-T10,Raet1e,Hspa8,Nlrp3,H2-T23	41	141	BP	41/3208	141/15926	0.0069794	0.0514439	0.0396851	1.09322	0.0985187
GO:0071897	DNA biosynthetic process	Cct7,Dcp2,Cct3,Nat10,Cct6a,Phb1,Sirt1,Pold2,Cct2,Lig3,Cct5,Cct4,Arrb2,Hsp90aa1,Dusp1,Ing5,Cdkn2d,Gnl3l,Gja1,Dach1,Pold1,Tcp1,Atr,Gsk3b,Gfer,Nop10,Nhp2,Pold3,Hgf,Pml,Pcna,Pdgfb,Ddx39b,Map3k4,C3ar1,Faap20,Meaf6,Rgcc,Cct8,Ahr,Niban2,Rfc2,Ptk2b,Hnrnpc,Wrnip1,Polg,Nek7	47	166	BP	47/3208	166/15926	0.00704667	0.0518756	0.0400181	-1.89624	-0.175579
GO:0044242	cellular lipid catabolic process	Gla,Psap,Slc27a4,Akt1,Tysnd1,Phyh,Abcd3,Smpdl3b,Sesn2,Pex2,Echs1,Pik3cg,Acaa2,Pld2,Acadvl,Dgkd,Naga,Abhd16a,Naglu,Plpp6,Ivd,Mtln,Lypla2,Vps54,Acox3,Acsl5,Ddhd2,Acaa1a,Acadl,Hsd17b4,Hsd17b10,Bscl2,Pla2g15,Acer3,Abhd2,Smpd1,Sirt2,Acads,Etfdh,Abcd4,Plcg2,Hexa,Abhd12,Ilvbl,Acadm,Plcb3,Gm2a,Asah2,Pla2g4a,Mlycd,Pnpla8,Abcd1,Gba1,Lpin1,Decr1,Galc	56	204	BP	56/3208	204/15926	0.00707737	0.0519872	0.0401042	0.534522	0.0102188
GO:0006479	protein methylation	Wdr5,Prmt7,Prmt1,Eef2kmt,Ntmt1,Comt,Prmt5,Smyd2,Fam98b,Snrpd3,Fam98a,Kmt5a,Trmt112,Ilf3,Eef1akmt1,Etf1,Prmt6,Vcpkmt,Prmt3	19	54	BP	19/3208	54/15926	0.00715517	0.0519872	0.0401042	-2.9824	-0.376788
GO:0008213	protein alkylation	Wdr5,Prmt7,Prmt1,Eef2kmt,Ntmt1,Comt,Prmt5,Smyd2,Fam98b,Snrpd3,Fam98a,Kmt5a,Trmt112,Ilf3,Eef1akmt1,Etf1,Prmt6,Vcpkmt,Prmt3	19	54	BP	19/3208	54/15926	0.00715517	0.0519872	0.0401042	-2.9824	-0.376788
GO:0032677	regulation of interleukin-8 production	Tlr9,Cd14,Il6,Il1b,Tlr2,Stat3,Clec7a,Anxa1,Rab1a,Map2k5,Tlr3,Otud7b,Arrb1,Nod1,Ripk1,Klf4,Hspa1b,Ddit3,Myd88,Bcl3,Fcna,Rela,Mavs,Tlr7	24	73	BP	24/3208	73/15926	0.00717353	0.0519872	0.0401042	2.04124	0.114405
GO:0001916	positive regulation of T cell mediated cytotoxicity	P2rx7,Mr1,Ulbp1,B2m,H2-D1,H2-M2,H2-Q4,Pnp,H2-K1,H2-Q6,Il12b,Raet1a,H2-T10,Raet1e,Hspa8,H2-T23	16	43	BP	16/3208	43/15926	0.00717469	0.0519872	0.0401042	2	0.366284
GO:0019692	deoxyribose phosphate metabolic process	Xdh,Dut,Gda,Nudt18,Dtymk,Nt5c,Nt5c3,Dck,Nudt16,Pnp,Tyms,Samhd1,Oga,Nme1,Dera,Cmpk2	16	43	BP	16/3208	43/15926	0.00717469	0.0519872	0.0401042	2	0.301885
GO:0022411	cellular component disassembly	Mid1,Grwd1,Sh3gl1,Il6,Sgk1,Plin2,Tpx2,Usp10,Atg12,Chmp1b,Gtpbp2,Igf1r,Mapre2,Twf2,Vps4b,Apaf1,Tgfbr1,Phf23,Rubcnl,Pafah1b1,Vps33a,Vrk1,Cd24a,Abce1,Plin3,Rchy1,Chmp4b,Dusp3,Swap70,Kat5,Gfm2,Atr,Chmp2b,Snap29,Evl,Ogfod1,Map1lc3a,Eif5a,Zmpste24,Tfip11,Atg5,Itgb1,Vps54,Klhdc10,Ndel1,Ubqln4,C1qb,Chka,Lamp2,Ctss,Cebpg,Mtpn,Eng,Dedd2,Nedd1,Skic8,Rac1,Ptrh1,Snx14,Hsf1,Irgm2,Mrpl58,Cst3,Nckap5l,Calm1,Trim21,Arf6,Etf1,Irak3,Mical1,Zfp598,Ufl1,Irgm1,Napa,Prkaa1,Hbs1l,Twf1,Dicer1,Gabarap,Adrb2,Oga,Vps16,Chmp3,Becn1,Kif5b,Chmp7,Cdk1,Eml4,Mrrf,Taok1,Synj1,Hspa8,Gba1,Uvrag,Spast,C1qc,Smcr8,Dstn,Ssrp1,Cx3cr1	100	396	BP	100/3208	396/15926	0.00718894	0.0519872	0.0401042	1.4	0.0240331
GO:0001678	intracellular glucose homeostasis	Dynll1,Icam1,Abcg1,Igf1r,Nadk,Hif1a,Smad3,Oxct1,Stxbp3,Sirt1,Rab11fip5,Foxk2,Slc12a7,Hmgn3,Ccdc186,Kat5,Xbp1,Arrb1,Slc29a1,Pde8b,Vcam1,Fto,Tbc1d1,Pim3,Aacs,Grk2,Ppp3ca,Jagn1,Ptpmt1,Ppp3cb,Pde3b,Hmgcr,Rac1,Stx4a,Slc12a6,Prkaa1,Slc39a14,Trpm4,Foxo3,Selenot,Klf7,Pdk3,Lrrc8d,Lrp5,Kif5b,Hk3	46	162	BP	46/3208	162/15926	0.00719995	0.0519872	0.0401042	-0.589768	0.053362
GO:0043491	phosphatidylinositol 3-kinase/protein kinase B signal transduction	Flcn,Fyn,Sco1,Pdgfa,Wdr91,Il6,Akt1,Phlpp1,Igf1r,Inppl1,Xdh,Phb1,Hbegf,Osbpl8,Cd28,Sesn2,C1qbp,Sirt1,Stat3,Aim2,Tgfbr1,Csf3,Vav1,Rgl2,Pik3cg,Extl3,Arrb2,Pld2,Gdf15,Errfi1,Hpse,Dipk2a,Sesn3,Xbp1,Gsk3b,Pik3r5,Sema4d,Kdr,Nlrc3,Ptpn6,Rtn4,Hgf,Stambp,Mkrn2,Itgb1,Pdgfb,Klf4,Htr2b,Mertk,Eng,Mul1,Pde3b,P2rx4,Nherf1,Ddit3,Flt1,Rac1,Inpp5k,Phlda3,Cd40,Plekha1,Mtdh,Pten,Vav2,Cat,Jak2,Fkrp,Ptk2b,Sesn1,Hcls1,Btbd10,Lemd2,Ptprj,Hax1,Cx3cr1	75	286	BP	75/3208	286/15926	0.00720337	0.0519872	0.0401042	2.65581	0.224464
GO:0016197	endosomal transport	Rab7b,Wdr91,Ankrd50,Sh3glb1,Bcl2l1,Chmp1b,Ehd4,Vps4b,Coro1a,Ighm,Lyst,Dennd1a,Slc66a2,Snx16,Rab9,Trim27,Snx9,Tbc1d23,Acap2,Snx17,Rab21,Chmp4b,Vps26a,Reps2,Rab13,Chmp2b,Vps26c,Rab12,Fcgr2b,Dennd1b,Tmcc1,Arl1,Rufy1,Vps54,Ric1,Snx2,Flna,Was,Ap5b1,Plekha3,Lrba,Eipr1,Dpy30,Washc3,Vps52,Snx12,Rab5a,Bet1l,Picalm,Arf6,Stx8,Tbc1d10b,Map2k1,Mtmr4,Zfyve16,Rab10,Ap1s1,Snf8,Ykt6,Vps36,Dab2,Vps16,Snx6,Chmp3,Becn1,Chmp7,Golt1b,Evi5,Gosr1,Leprotl1,Ap3d1,Hgs	72	273	BP	72/3208	273/15926	0.00723169	0.0519872	0.0401042	4.24264	0.21607
GO:0019377	glycolipid catabolic process	Gla,Psap,Naga,Hexa,Gm2a,Gba1,Galc	7	13	BP	7/3208	13/15926	0.00727336	0.0519872	0.0401042	1.88982	0.290395
GO:0032494	response to peptidoglycan	C5ar1,Tlr2,Irf5,Myd88,Irak3,Rela,Nlrp3	7	13	BP	7/3208	13/15926	0.00727336	0.0519872	0.0401042	-0.377964	-0.213798
GO:0140250	regulation protein catabolic process at synapse	Nedd4l,Usp5,Cblb,Cul3,Pin1,Trim3,Egln1	7	13	BP	7/3208	13/15926	0.00727336	0.0519872	0.0401042	-0.377964	0.0968204
GO:1903798	regulation of miRNA processing	Il6,Stat3,Mecp2,Zc3h10,Zmpste24,Ripk1,Dgcr8	7	13	BP	7/3208	13/15926	0.00727336	0.0519872	0.0401042	0.377964	-0.0243006
GO:1905269	positive regulation of chromatin organization	Trim28,Atf7ip,Tasor,Resf1,Setdb2,Pphln1,Tal1	7	13	BP	7/3208	13/15926	0.00727336	0.0519872	0.0401042	0.377964	0.201483
GO:1905664	regulation of calcium ion import across plasma membrane	Fyn,Prnp,Ppp3ca,Cav1,Ppp3cb,Ppp3cc,Adrb2	7	13	BP	7/3208	13/15926	0.00727336	0.0519872	0.0401042	-0.377964	-0.0394584
GO:0009130	pyrimidine nucleoside monophosphate biosynthetic process	Uck2,Umps,Dut,Uck1,Dck,Cad,Tyms,Nme1	8	16	BP	8/3208	16/15926	0.00729721	0.0519872	0.0401042	-0.707107	-0.227955
GO:0016078	tRNA decay	Mettl1,Nsun2,Slfn9,Exosc8,Exosc7,Pop1,Exosc2,Slfn8	8	16	BP	8/3208	16/15926	0.00729721	0.0519872	0.0401042	-1.41421	-0.232703
GO:0033235	positive regulation of protein sumoylation	Pias1,Tollip,Gnl3,Pias4,Mul1,Sae1,Sumo2,Arnt	8	16	BP	8/3208	16/15926	0.00729721	0.0519872	0.0401042	0.707107	0.112153
GO:0036499	PERK-mediated unfolded protein response	Tmem33,Eif2s1,Tmed2,Atf4,Nck2,Abca7,Ptpn2,Eif2ak3	8	16	BP	8/3208	16/15926	0.00729721	0.0519872	0.0401042	0	0.00963927
GO:0045342	MHC class II biosynthetic process	Spi1,Taf7,Tmem106a,Sirt1,Slc11a1,Xbp1,Il10,Jak2	8	16	BP	8/3208	16/15926	0.00729721	0.0519872	0.0401042	1.41421	0.337747
GO:0060149	negative regulation of post-transcriptional gene silencing	Il6,Tent2,Stat3,Mecp2,Zc3h10,Zmpste24,Zswim8,Adar	8	16	BP	8/3208	16/15926	0.00729721	0.0519872	0.0401042	1.41421	0.187375
GO:0060967	negative regulation of gene silencing by regulatory ncRNA	Il6,Tent2,Stat3,Mecp2,Zc3h10,Zmpste24,Zswim8,Adar	8	16	BP	8/3208	16/15926	0.00729721	0.0519872	0.0401042	1.41421	0.187375
GO:0071236	cellular response to antibiotic	Mdm2,Abcb1a,Slc9a1,Gfer,Mef2c,Cdkn1b,Pla2g4a,Ezh2	8	16	BP	8/3208	16/15926	0.00729721	0.0519872	0.0401042	0	0.170596
GO:0097428	protein maturation by iron-sulfur cluster transfer	Glrx5,LTO1,Glrx3,Isca1,Bola3,Bola2,Mms19,Yae1d1	8	16	BP	8/3208	16/15926	0.00729721	0.0519872	0.0401042	-2.12132	-0.249001
GO:0106380	purine ribonucleotide salvage	Adsl,Gmps,Impdh1,Impdh2,Ampd2,Aprt,Pnp,Gmpr2	8	16	BP	8/3208	16/15926	0.00729721	0.0519872	0.0401042	-2.12132	-0.323934
GO:1900369	negative regulation of post-transcriptional gene silencing by regulatory ncRNA	Il6,Tent2,Stat3,Mecp2,Zc3h10,Zmpste24,Zswim8,Adar	8	16	BP	8/3208	16/15926	0.00729721	0.0519872	0.0401042	1.41421	0.187375
GO:0042552	myelination	Fyn,Psap,Pomgnt1,Akt1,Eif2b5,Pals1,Ndrg1,Tlr2,Slc25a12,Gnpat,Grb2,Selenoi,Marveld1,Srebf2,B4galt5,Afg3l2,Eif2b4,Ormdl3,Hgf,Nsun5,Hras,Cyfip1,Pou3f1,Acer3,Mbp,Sirt2,Rnf10,Map2k1,Trf,Hexa,Degs1,Cd9,Dicer1,Pten,Eif2b2,Cxcr4,Ercc2,Nab2,B4galt6,Zpr1,Abcd1,Lpin1,Nrdc,Galc,Eif2ak3	45	158	BP	45/3208	158/15926	0.0073525	0.0523186	0.0403598	-0.447214	-0.0164596
GO:0010667	negative regulation of cardiac muscle cell apoptotic process	Sirt1,Rgl2,Nupr1,Ppp1r10,Cflar,Mfn2,Atg5,Hsf1,Trip10,Slc25a4,Jak2,Pdpk1,Hspa8,Npm1	14	36	BP	14/3208	36/15926	0.0074517	0.0527726	0.04071	1.60357	0.23682
GO:0022616	DNA strand elongation	Pold2,Lig3,Dna2,Ruvbl1,Pold3,Pcna,Mcm4,Actl6a,Yy1,Mcm3,Gins1,Ino80c,Nfrkb,Pole3	14	36	BP	14/3208	36/15926	0.0074517	0.0527726	0.04071	0.534522	-0.0864851
GO:0044743	protein transmembrane import into intracellular organelle	Tomm40,Pex2,Chchd4,Timm50,Timm17a,Dnlz,Pex6,Tomm40l,Pex1,Timm17b,Timm23,Tomm20,Grpel1,Hspa8	14	36	BP	14/3208	36/15926	0.0074517	0.0527726	0.04071	-2.67261	-0.271808
GO:1990776	response to angiotensin	Smad3,Comt,Car2,Map3k7,Ahcyl1,Ppp3ca,Rock1,Cav1,Adora2b,Rap1gds1,Rac1,Hsf1,Rela,Ptgs2	14	36	BP	14/3208	36/15926	0.0074517	0.0527726	0.04071	-0.534522	0.00164231
GO:0009150	purine ribonucleotide metabolic process	P2rx7,Flcn,Gart,Nudt9,Atp5mc1,Adsl,Bcl2l1,Atic,Pde7b,Paics,Pals1,Hif1a,Xdh,Atp6v1a,Atp6v1b2,Pid1,Eno2,Adcy7,Nudt3,Stat3,Gmps,Foxk2,Slc25a12,Bloc1s6,Pfkfb3,Impdh1,Ogdh,Mthfd1,Ran,Impdh2,Nupr1,Ampd2,Eif6,Gda,Aldoc,Rhoq,Nudt4,Uchl1,Pde8b,Nudt18,Ppat,Psen1,Sphk2,Kat2b,Nudt5,Sdhd,Tpi1,ND2,Nt5c,ND1,Hspa1b,Aprt,Lipa,Ctns,Pnp,Nme6,Pals2,Entpd1,Gmpr2,Stoml2,Map2k1,Ndufs8,Prkaa1,Pfkp,Atp5mc2,Ndufv1,Adpgk,Fkrp,Zbtb7a,Nme1,Galk1,Pde8a,Ier3,Cfh,Hspa8,Hk3,Prps2,Clpx,Tspo,Ola1,Atp5f1b,Papss1	82	317	BP	82/3208	317/15926	0.00746206	0.0527832	0.0407182	-1.32518	-0.0100324
GO:0009411	response to UV	Ccnd1,Mdm2,Pmaip1,Hyal1,Akt1,Timp1,Ddb1,Sirt1,Noc2l,Casp3,Cdkn2d,Casp7,Pold1,Eif2s1,Mapk14,Atr,Sde2,Rhbdd1,Pold3,Fbxw7,Pml,Pcna,Agap3,Map3k4,Map4k3,Yy1,Smpd1,Usp1,Hus1,Ercc1,Bcl3,Usp47,Prkaa1,Ube2b,Il12b,Cat,Ercc2,N4bp1,Ei24,Rela,Men1,Npm1,Sdf4,Tipin	44	154	BP	44/3208	154/15926	0.00750383	0.052953	0.0408492	0.904534	0.128766
GO:1900180	regulation of protein localization to nucleus	Fyn,Il6,Trim28,Akt1,Glul,Rassf5,Jak1,Mdfic,Cav2,Sesn2,Sirt1,Tnfrsf1a,Ipo7,Hsp90aa1,Nutf2,Ran,Tfrc,Mapk14,Xbp1,Gsk3b,Otud7b,Ormdl3,Psen1,Flna,Ppp3cb,Akap1,Pin1,Sumo1,Ipo5,Ilrun,Polr1a,Jak2,Nup62,Hcls1,Ei24,Cdk1,Dtx3l,Mavs,Zpr1,Ptgs2,Npm1,Chp1,Bag3,Eif2ak3	44	154	BP	44/3208	154/15926	0.00750383	0.052953	0.0408492	-0.904534	-0.0692006
GO:0016579	protein deubiquitination	Usp10,Tank,Usp5,Otud1,Josd1,Vcpip1,Usp15,Usp39,Usp25,Uchl1,Spata2,Otud7b,Usp22,Stambp,Bap1,Usp46,Usp8,Atxn3,Trim21,Usp1,Usp47,Usp30,Usp32,Tnfaip3,Usp24,Usp48,Usp14,Stambpl1	28	89	BP	28/3208	89/15926	0.00764004	0.0537394	0.0414558	0.755929	0.0500415
GO:1901222	regulation of non-canonical NF-kappaB signal transduction	Tlr9,Ptp4a3,Litaf,Il1b,Phb2,Spi1,Phb1,Tlr2,Calr,Tnfsf14,Actn4,Tlr3,Map3k7,Nlrc3,Adipor1,Nod1,Rc3h2,Mkrn2,Ripk1,Trim44,Eif2ak2,Trim26,Birc3,Bcl3,Rela,Rc3h1,Nlrp3,Tlr7	28	89	BP	28/3208	89/15926	0.00764004	0.0537394	0.0414558	0.755929	0.0267523
GO:0070646	protein modification by small protein removal	Usp10,Tank,Usp5,Otud1,Josd1,Vcpip1,Usp15,Usp39,Usp25,Uchl1,Spata2,Otud7b,Usp22,Stambp,Bap1,Gps1,Usp46,Usp8,Senp5,Atxn3,Trim21,Cops7a,Cops6,Usp1,Usp47,Usp30,Usp32,Cops2,Tnfaip3,Usp24,Usp48,Usp14,Stambpl1	33	109	BP	33/3208	109/15926	0.00765272	0.0537394	0.0414558	0.174078	0.0204933
GO:0019217	regulation of fatty acid metabolic process	Il1b,Bckdk,Pparg,Akt1,Tysnd1,Sirt1,Wdtc1,Acadvl,Gdf15,Eif6,Anxa1,Mtln,Dgat1,Kat2b,Acsl5,Cav1,Insig2,Acadl,Gk,Sirt2,Nfe2l1,Elovl5,Pdk3,Pla2g4a,Mlycd,Abcd1,Ptgs2,Srebf1,Eif2ak3	29	93	BP	29/3208	93/15926	0.0076843	0.0537394	0.0414558	-0.557086	-0.0895837
GO:1904019	epithelial cell apoptotic process	Dnmt3a,Bcl2l1,Bid,Igf1r,Zfp36,Casp3,Anxa2,Pik3cg,Arrb2,Tgfbr2,Hmox1,Nupr1,Fas,Eif2s1,Gsk3b,Selplg,Cflar,Pias4,Lims1,Casp8,Npc1,Arf6,Adar,Prkaa1,Cdkn1b,Jak2,Cast,Spop,Srsf6	29	93	BP	29/3208	93/15926	0.0076843	0.0537394	0.0414558	2.78543	0.351357
GO:0010906	regulation of glucose metabolic process	Pmaip1,Il6,Wdr5,Bckdk,Akt1,Hif1a,Slc35b4,Ddb1,Sesn2,Sirt1,Foxk2,Slc25a12,Nr3c1,Arpp19,Dgkq,Adipor1,Zmpste24,Kat2b,Supt20,Adora2b,Ranbp2,Nln,Kat2a,Ptpn2,Epm2aip1,Pgp,Nfe2l1,Acadm,Pdk3,Mlycd,Ppp1r3b,Midn	32	105	BP	32/3208	105/15926	0.00768735	0.0537394	0.0414558	-1.06066	-0.101169
GO:0043401	steroid hormone receptor signaling pathway	Phb2,Dnaja1,Vps18,Taf7,Phb1,Crebrf,Calr,Sirt1,Ppp5c,Nr3c1,Errfi1,Fkbp4,Uba5,Pak1,Ncoa3,Ncoa1,Shq1,Rwdd1,Daxx,Abhd2,Ufl1,Kdm3a,Pten,Jak2,Dab2,Zbtb7a,Wbp2,Foxp1,Pias2,Ddx5,Klf9,Ddx17	32	105	BP	32/3208	105/15926	0.00768735	0.0537394	0.0414558	1.06066	0.0810692
GO:0048525	negative regulation of viral process	Trim25,Rnasel,Trim28,Zc3hav1,Zfp36,Apobec3,Ifi207,Banf1,Trim27,Tasor,Resf1,Slpi,Ifih1,Oas1c,Trim12a,Oas2,Eif2ak2,Trim26,Mndal,Inpp5k,Sp100,Ilf3,Trim21,Mx2,Fam111a,Vapb,Trim14,N4bp1,Mavs,Oas1b,Trim12c,Ifitm6	32	105	BP	32/3208	105/15926	0.00768735	0.0537394	0.0414558	3.53553	0.369209
GO:0002312	B cell activation involved in immune response	Plcl2,Il6,Pcyt1a,Spi1,Irf8,Cd28,Parp3,Pms2,Cd180,Tfrc,Swap70,Xbp1,Sanbr,Stat6,Dock11,Itfg2,Il10,Lgals8,Mfng,Batf,Ercc1,Bcl3,Plcg2,Cd40,Mlh1,Ptk2b,Tnfaip3,Bcl6,Lfng,Icosl	30	97	BP	30/3208	97/15926	0.00770532	0.0538019	0.0415041	1.09545	0.104006
GO:1901224	positive regulation of non-canonical NF-kappaB signal transduction	Tlr9,Ptp4a3,Il1b,Phb2,Phb1,Tlr2,Calr,Tnfsf14,Actn4,Tlr3,Map3k7,Nod1,Rc3h2,Ripk1,Trim44,Eif2ak2,Trim26,Rela,Rc3h1,Nlrp3,Tlr7	21	62	BP	21/3208	62/15926	0.00791265	0.0551849	0.042571	0.654654	-0.0267166
GO:0042770	signal transduction in response to DNA damage	Ccnd1,Mdm2,Pmaip1,Yju2,Usp10,Bid,Eef1e1,Ndrg1,Sesn2,Sirt1,Prpf19,Fbxo31,Grb2,Mbtps2,Cd44,Syf2,Kat5,Mapk14,Atr,Dyrk1a,Ppp1r10,Sde2,Smyd2,Foxo4,Wac,Zmpste24,Pml,Spred1,Kmt5a,Gadd45a,Fzr1,Batf,Sp100,Hus1,Ufl1,Bcl3,Atrip,Creb3l1,Hinfp,Foxo3,Mbtps1,Cdk1,Dtx3l,Taok1,Ier3,Rad9a,Rpa2,Npm1,Ddx5,Tipin,Rfwd3	51	184	BP	51/3208	184/15926	0.00806806	0.0560721	0.0432553	1.26025	0.115691
GO:0072524	pyridine-containing compound metabolic process	P2rx7,Flcn,Aldh1l1,Nadk,Hif1a,H6pd,Eno2,Nudt13,Stat3,Foxk2,Dcxr,Pfkfb3,Ogdh,Nupr1,Eif6,Aldoc,Gpd1l,Pgls,Uchl1,Dlst,Kcnab2,Taldo1,Psen1,Kat2b,Tpi1,Prps1,Lipa,Tkt,Ncf2,Cbr2,Nqo1,Pnp,Pgd,Prkaa1,Pfkp,Mdh2,Pcx,Me2,Adpgk,Fkrp,Me1,Zbtb7a,Fdxr,Galk1,Nmnat3,Ier3,Hk3,Pnpo,Prps2,Naxd,Rpia	51	184	BP	51/3208	184/15926	0.00806806	0.0560721	0.0432553	-1.82036	0.00420675
GO:1901605	alpha-amino acid metabolic process	Gfpt1,Slc39a8,Mri1,Gart,Bcat2,Azin1,Bckdk,Mtap,Mtrr,Glul,P4ha1,Gmps,Slc25a12,Gcsh,Bloc1s6,Mmut,Glud1,Comt,Mecp2,Mthfd1,Atf4,Dlst,Gstz1,Ivd,Csad,Dglucy,Ass1,Ppat,Hibch,Hibadh,Pycr2,Aasdhppt,Slc7a11,Hsd17b10,Enoph1,Gpt2,Aldh6a1,Mthfr,Spr,Pycr3,Cad,Mtr,Sephs2,Adi1,Ilvbl,Mccc2,Adhfe1,Slc7a7,Mthfsl,P4hb,Aldh18a1	51	184	BP	51/3208	184/15926	0.00806806	0.0560721	0.0432553	-2.38048	-0.17675
GO:0050864	regulation of B cell activation	Tlr9,Il6,Spi1,Nfam1,Peli1,Cd28,Ighm,Parp3,Casp3,Zfp36l2,Pms2,Cd24a,Ticam1,Tfrc,Fas,Xbp1,Themis2,Fcgr2b,Stat5a,Ptpn6,Stat6,Cd81,Il10,Mef2c,Nckap1l,Tnip2,Pnp,Cd38,Cd40,Ahr,Mlh1,Pten,Btk,Tcf3,Tnfaip3,Slc39a10,Bcl6,Atp11c,Rc3h1,Akirin2	40	138	BP	40/3208	138/15926	0.00808445	0.0560828	0.0432636	0.632456	0.105808
GO:0051651	maintenance of location in cell	P2rx7,Akt1,Slc8b1,Tpcn2,Twf2,Kdelr2,Coro1a,Ccl3,Sirt1,Pfn1,Pafah1b1,Ibtk,Fkbp1a,Anxa6,Gja1,Topors,Sun1,Tmed2,Letm1,Naglu,Golph3,Mtln,Ptpn6,Slc8a1,Atg5,Pml,Psen1,Grk2,Flna,Cav1,Insig2,Tmsb4x,Htr2b,Gpsm2,Ddit3,Cxcr3,Bscl2,Spout1,Sp100,Calm1,Morc3,Tmsb10,Plcg2,Hexa,Twf1,Gaa,Plcb3,Gm2a,Fkrp,Ptk2b,Pdpk1,Ubash3b,Uvrag,Rangap1,Tspo	55	201	BP	55/3208	201/15926	0.00808841	0.0560828	0.0432636	0.13484	-0.00356278
GO:0062013	positive regulation of small molecule metabolic process	P2rx7,Pmaip1,Il1b,Wdr5,Bcl2l1,Pparg,Akt1,Abcg1,Hif1a,Pid1,Ddb1,Sirt1,Stat3,Slc25a12,Stard4,Arpp19,Gdf15,Fdps,Comt,Srebf2,Anxa1,Uchl1,Mtln,Rdh10,Por,Psen1,Dgat1,Kat2b,Acsl5,Supt20,Adora2b,Kat2a,Ptpn2,Sirt2,Epm2aip1,Map2k1,Prkaa1,Elovl5,Dab2,Pla2g4a,Mlycd,Ppp1r3b,Abcd1,Ptgs2,Ptafr,Srebf1	46	163	BP	46/3208	163/15926	0.0081154	0.0562046	0.0433575	-0.589768	-0.0371753
GO:0001510	RNA methylation	Fbl,Wdr4,Akt1,Trmt61a,Mettl1,Trmt1,Nop2,Emg1,Mettl2,Ftsj3,Nsun2,Trmt6,Nsun5,Hsd17b10,Thumpd3,Ftsj1,Trmt112,Mto1,Nsun4,Mettl8,Rnmt,Dimt1	22	66	BP	22/3208	66/15926	0.00820319	0.0567467	0.0437757	-4.26401	-0.518023
GO:0018904	ether metabolic process	Nceh1,Lpcat2,Gnpat,Pxmp4,Selenoi,Agps,Peds1,Fasn,Dhrs7b,Pla2g4a,Chpt1	11	26	BP	11/3208	26/15926	0.00830875	0.0572775	0.0441852	-0.904534	-0.188418
GO:0032042	mitochondrial DNA metabolic process	Dnaja3,Sesn2,Mettl4,Lig3,Dna2,Top3a,Chchd4,Mgme1,Neurl4,Cfh,Polg	11	26	BP	11/3208	26/15926	0.00830875	0.0572775	0.0441852	-1.50756	-0.262688
GO:1900101	regulation of endoplasmic reticulum unfolded protein response	Atf6b,Crebrf,Pdia6,Tmem33,Xbp1,Nck2,Abca7,Ptpn2,Ufl1,Bfar,Atf6	11	26	BP	11/3208	26/15926	0.00830875	0.0572775	0.0441852	0.301511	0.0175164
GO:0006220	pyrimidine nucleotide metabolic process	Uck2,Umps,Dut,Dtymk,Uck1,Nt5c,Nt5c3,Dck,Cad,Nme6,Tyms,Slc4a7,Nme1,Entpd5,Cmpk2	15	40	BP	15/3208	40/15926	0.00838957	0.0575684	0.0444097	-1.29099	-0.170573
GO:0010613	positive regulation of cardiac muscle hypertrophy	Adra1a,Sirt1,Nr3c1,Fdps,Slc9a1,Ppp3ca,Rock1,Ddx39b,Mtpn,Pin1,Mef2c,Trip10,Twf1,Slc25a4,Becn1	15	40	BP	15/3208	40/15926	0.00838957	0.0575684	0.0444097	0.774597	0.113753
GO:0032735	positive regulation of interleukin-12 production	Tlr9,Irf8,Irf1,Tlr2,Traf6,Clec7a,Mapk14,Tlr3,Rel,Plcg2,Cd40,Il12b,Tnfsf9,Rela,Il16	15	40	BP	15/3208	40/15926	0.00838957	0.0575684	0.0444097	0.258199	0.085907
GO:0045923	positive regulation of fatty acid metabolic process	Il1b,Pparg,Gdf15,Anxa1,Mtln,Dgat1,Kat2b,Acsl5,Sirt2,Elovl5,Pla2g4a,Mlycd,Abcd1,Ptgs2,Srebf1	15	40	BP	15/3208	40/15926	0.00838957	0.0575684	0.0444097	-0.774597	-0.107137
GO:0070849	response to epidermal growth factor	Baiap2,Akt1,Zfp36,Zfp36l2,Bloc1s6,Dusp3,Rasa1,Grk2,Ptpn12,Inpp5k,Cad,Dusp22,Dab2,Snx6,Pdpk1,Becn1,Pde8a,Zpr1	18	51	BP	18/3208	51/15926	0.00841689	0.0575922	0.044428	0.942809	0.0901218
GO:0170038	proteinogenic amino acid biosynthetic process	Mri1,Bcat2,Mtap,Mtrr,Glul,Slc25a12,Mthfd1,Ass1,Pycr2,Aasdhppt,Enoph1,Mthfr,Pycr3,Mtr,Sephs2,Adi1,Ilvbl,Aldh18a1	18	51	BP	18/3208	51/15926	0.00841689	0.0575922	0.044428	-2.35702	-0.323106
GO:0030330	DNA damage response, signal transduction by p53 class mediator	Mdm2,Pmaip1,Yju2,Usp10,Eef1e1,Ndrg1,Sesn2,Sirt1,Cd44,Kat5,Atr,Dyrk1a,Smyd2,Zmpste24,Pml,Spred1,Kmt5a,Batf,Sp100,Bcl3,Foxo3,Npm1,Ddx5	23	70	BP	23/3208	70/15926	0.00844132	0.0575922	0.044428	1.4596	0.160596
GO:0042982	amyloid precursor protein metabolic process	Abcg1,Soat1,Casp3,Prnp,Aph1b,Dyrk1a,Dhcr24,Naglu,Tmed10,Rtn4,Rtn3,Psen1,Gsap,Rock1,Psen2,Pin1,Abca7,Bin1,Picalm,Ifngr1,Itm2b,Psenen,Rela	23	70	BP	23/3208	70/15926	0.00844132	0.0575922	0.044428	1.4596	0.106944
GO:0055021	regulation of cardiac muscle tissue growth	Rgs2,Vgll4,Sirt1,Tgfbr1,Nr3c1,Tgfbr2,Fdps,Gja1,Mapk14,Dyrk1a,Pak1,Ddx39b,Pin1,Mef2c,Pim1,Trip10,Rbpj,Yy1,Jarid2,Pten,Slc25a4,Cdk1,Foxp1	23	70	BP	23/3208	70/15926	0.00844132	0.0575922	0.044428	-0.625543	-0.0780069
GO:0006909	phagocytosis	P2rx7,Rab7b,Arhgap12,Pparg,Irf8,Il15ra,Coro1a,Tlr2,Il15,Slamf1,Colec12,Calr,Lyst,Vav1,Cfp,Cd300lf,Itgal,Slc11a1,Ticam2,Sirpb1c,Clec7a,Anxa1,Siglece,Fcgr2b,Mesd,Atg5,Met,Itgb1,Anxa11,Atg3,Stap1,Mertk,Arhgap25,Abca7,Rac1,Rab5a,Ncf2,Nckap1l,Csk,Fcgr3,Myd88,Ano6,Clcn3,Camk1d,Plcg2,Pten,Btk,Rab31,Dock2,Becn1,Eif2ak1,Hspa8,Ptprj,Ncf4,Pld4,Rab20,Cdc42se1	57	210	BP	57/3208	210/15926	0.00849064	0.0578625	0.0446365	0.927173	0.129336
GO:0044282	small molecule catabolic process	Aldh3b1,Gnpda1,Bcat2,Bckdk,Slc27a4,Akt1,Tysnd1,Mtrr,Aldh1l1,Aldh1b1,Phyh,Xdh,Abcd3,Galm,Eno2,Oxct1,Sesn2,Nudt3,Foxk2,Sord,Slc25a12,Pex2,Dcxr,Echs1,Gcsh,Cyp27a1,Acaa2,Acadvl,Ppm1k,Glud1,Gda,Dlst,Gstz1,Ivd,Csad,Mtln,Glo1,Ppat,Hibch,Gnpda2,Hibadh,Acox3,Nudt5,Acsl5,Arsb,Dbt,Tpi1,Aasdhppt,Acaa1a,Acadl,Hsd17b4,Hsd17b10,Gk,Gpt2,Aldh6a1,Pycr3,Pgm1,Pnp,Akr1a1,Abhd2,Pgd,Acads,Etfdh,Slc25a44,Abcd4,Hexa,Ilvbl,Pfkp,Mccc2,Acadm,Pten,Adhfe1,Mgat1,Hagh,Mthfsl,Galk1,Lrp5,Mlycd,Pmm2,Abcd1,Lpin1,Decr1,Dera	83	323	BP	83/3208	323/15926	0.00852566	0.0580348	0.0447694	-0.109764	0.0324886
GO:0032637	interleukin-8 production	Tlr9,Cd14,Il6,Il1b,Tlr2,Stat3,Clec7a,Anxa1,Rab1a,Map2k5,Tlr3,Otud7b,Arrb1,Nod1,Ripk1,Klf4,Hspa1b,Ddit3,Myd88,Bcl3,Fcna,Rela,Mavs,Tlr7	24	74	BP	24/3208	74/15926	0.00863182	0.0583347	0.0450008	2.04124	0.114405
GO:0070301	cellular response to hydrogen peroxide	Mdm2,Fyn,Il6,Map3k5,Sirt1,Oser1,Anxa1,Map1lc3a,Stat6,Ripk1,Pcna,Klf4,Hsf1,Nqo1,Prkaa1,Plekha1,Cat,Tnfaip3,Becn1,Cdk1,Rela,Hspa8,Mapk7,Ezh2	24	74	BP	24/3208	74/15926	0.00863182	0.0583347	0.0450008	1.22474	0.0742872
GO:0000132	establishment of mitotic spindle orientation	Spdl1,Pafah1b1,Bccip,Gja1,Kat5,Itgb1,Ndel1,Gpsm2,Nde1,Mapre1,Ndc80,Cdk5rap2,Mcph1	13	33	BP	13/3208	33/15926	0.00863819	0.0583347	0.0450008	0.83205	0.100922
GO:0014741	negative regulation of muscle hypertrophy	Pparg,Rgs2,Smad3,Tnfrsf1a,Errfi1,Gsk3b,Pak1,Glrx3,Akap1,P2rx4,Yy1,Jarid2,Foxp1	13	33	BP	13/3208	33/15926	0.00863819	0.0583347	0.0450008	1.94145	0.336451
GO:0032366	intracellular sterol transport	Nus1,Abcg1,Tpcn2,Stard4,Anxa2,Vps54,Relch,Vps52,Npc1,Npc2,Tmem97,Pip4k2a,Gramd1a	13	33	BP	13/3208	33/15926	0.00863819	0.0583347	0.0450008	1.94145	0.181409
GO:0070198	protein localization to chromosome, telomeric region	Cct7,Cct3,Cct6a,Cct2,Cct5,Tpp1,Cct4,Gnl3l,Tcp1,Atr,Gnl3,Pml,Cct8	13	33	BP	13/3208	33/15926	0.00863819	0.0583347	0.0450008	-2.49615	-0.295416
GO:0071354	cellular response to interleukin-6	Il6,Spi1,Jak1,Phb1,Pid1,Cebpa,Il6st,Stat3,Sbno2,Tut4,Ripk1,Ptpn2,Rela	13	33	BP	13/3208	33/15926	0.00863819	0.0583347	0.0450008	1.38675	0.0924772
GO:0006888	endoplasmic reticulum to Golgi vesicle-mediated transport	Tmed9,Tbc1d20,Mppe1,Lman1,Tfg,Preb,Mia2,Cul3,Sec31a,Hyou1,Tmed2,Rab1a,Tmed10,Rabggtb,Sec23a,Sec24d,Bcap29,Whamm,Cog3,Yif1a,Rab1b,Tex261,Ergic3,Vapb,Ykt6,Sec22c,Surf4,Copa,Vapa,Golt1b,Gosr1,Yipf4,P4hb,Spast,Tmed1	35	118	BP	35/3208	118/15926	0.00869058	0.0586221	0.0452225	-1.18322	-0.0644014
GO:0033674	positive regulation of kinase activity	Ccnd1,Kitl,P2rx7,Pdgfa,Il1b,Tpx2,Map2k4,Akt1,Ccny,Ccnd3,Adra1a,Cacul1,Xrcc6,Gprc5b,Cab39,Map3k5,Sesn2,Traf2,Sirt1,Traf6,Map3k12,Pik3cg,Snx9,Arrb2,Prnp,Hsp90aa1,Dvl2,Cd24a,Slc11a1,Dipk2a,Ip6k2,Pik3r5,Dok7,Map3k7,Pak1,Dstyk,Lcp2,Fbxw7,Hras,Psen1,Tab2,Pdgfb,Htr2b,Ranbp2,Map3k4,Jtb,Pim1,Flt1,Irgm2,Cdc25b,Abi3,Daxx,Csf1,Map2k1,Irgm1,Rgcc,Cd40,Map2k3,Adrb2,Fzd5,Stradb,Jak2,Agrn,Ptk2b,Pdpk1,Camk1,Npm1,Unc119,Ezh2	69	262	BP	69/3208	262/15926	0.00870165	0.0586305	0.0452289	1.80579	0.13768
GO:0016051	carbohydrate biosynthetic process	Gfpt1,Mgat2,Il6,Gnpda1,Wdr5,Akt1,Atf3,Hif1a,Slc35b4,Eno2,Gyg1,Ddb1,Nans,Sesn2,Sirt1,Sord,Nr3c1,Arpp19,Dgkq,Ugp2,Aldoc,Gsk3b,Atf4,St3gal4,G6pc3,Pdgfb,Kat2b,B4galt1,Supt20,Tpi1,Ranbp2,Prkg1,Nln,Gpt2,Inpp5k,Pgm1,St3gal2,Akr1a1,Kat2a,Ptpn2,Pgd,Epm2aip1,Pgp,Slc39a14,Mdh2,Acadm,Pcx,Slc25a10,Slc25a11,Ppp1r3b,St6galnac6,Ptafr	52	189	BP	52/3208	189/15926	0.00877144	0.059034	0.0455402	-0.27735	0.00720273
GO:0001960	negative regulation of cytokine-mediated signaling pathway	Il6,Pparg,Tank,Dnaja3,Il6st,Rabgef1,Ythdf3,Usp25,Ttll12,Oas1c,Pias4,Cav1,Stap1,Ppp2cb,Mul1,Adar,Ptpn2,Irak3,Samhd1,Rffl,Dicer1,Parp14,Mmp12,Mavs,Oas1b,Naip5	26	82	BP	26/3208	82/15926	0.00888801	0.0597511	0.0460934	0.784465	0.0818561
GO:0141084	inflammasome-mediated signaling pathway	Ifi207,Nlrc3,Lamp2,Casp4,Abhd17a,Eif2ak2,Dhx33,Mndal,Irgm2,Myd88,Sirt2,Irgm1,Plcg2,Btk,Mavs,Mark4,Hspa8,Nlrp3,Nek7	19	55	BP	19/3208	55/15926	0.00890871	0.0598228	0.0461487	1.60591	0.235056
GO:1903039	positive regulation of leukocyte cell-cell adhesion	Kitl,Il1a,Il6,Il1b,Icam1,Il4ra,Gcnt1,Irf1,Coro1a,Dnaja3,Il15,Il6st,Slamf1,Cd28,Traf6,Brd2,Il7r,Vav1,Tnfsf14,Dusp10,Hsp90aa1,Itgal,Cd24a,Tgfbr2,Cd44,Tfrc,Kat5,Sirpb1c,Xbp1,Il2ra,Anxa1,B2m,St3gal4,Stat5a,Vcam1,Rasal3,Cd81,Nck2,Spn,Ppp3ca,Cav1,Cd83,Lgals8,Cd274,Ap3b1,Actl6a,Nckap1l,Pnp,Cd59a,Irgm1,Prkaa1,Jak3,Il12b,Foxo3,Jak2,Gpam,Tnfsf9,H2-Ab1,Bcl6,Rela,H2-Aa,Icosl,Ap3d1,Nlrp3,H2-T23,Ptafr,Fcho1,Dhps	68	258	BP	68/3208	258/15926	0.008979	0.0601524	0.046403	1.94029	0.0946399
GO:0036465	synaptic vesicle recycling	Sh3gl1,Bcl2l1,Atp8a1,Ctbp1,Dennd1a,Snx9,Dgkq,Grn,Cd24a,Capn2,Rock1,Ppp3cb,Mff,Rac1,Rab5a,Ap3s2,Cyfip1,Ap2a2,Bin1,Picalm,Arf6,Ppp3cc,Ap3m2,Scamp5,Canx,Synj1,Ap3d1,Fcho2	28	90	BP	28/3208	90/15926	0.00900513	0.0601524	0.046403	-0.377964	-0.00614402
GO:0071901	negative regulation of protein serine/threonine kinase activity	Il1b,Dnaja1,Pparg,Rgs2,Sirt1,Casp3,Dusp10,Dusp1,Uchl1,Ptpn6,Slc8a1,Kat2b,Cav1,Aida,Hmgcr,Gadd45a,Inpp5k,Irak3,Smpd1,Pten,Cdkn1b,Nup62,Dtnbp1,Tnfaip3,Lrp5,Ptprj,Gba1,Men1	28	90	BP	28/3208	90/15926	0.00900513	0.0601524	0.046403	1.13389	0.0650325
GO:0030518	nuclear receptor-mediated steroid hormone signaling pathway	Phb2,Dnaja1,Vps18,Taf7,Phb1,Calr,Sirt1,Ppp5c,Nr3c1,Errfi1,Fkbp4,Uba5,Pak1,Ncoa3,Ncoa1,Shq1,Rwdd1,Daxx,Ufl1,Kdm3a,Pten,Jak2,Dab2,Zbtb7a,Wbp2,Foxp1,Pias2,Ddx5,Klf9,Ddx17	30	98	BP	30/3208	98/15926	0.00901172	0.0601524	0.046403	1.09545	0.0729953
GO:0043280	positive regulation of cysteine-type endopeptidase activity involved in apoptotic process	Pmaip1,Pparg,Bid,Ppm1f,Smad3,Xdh,Map3k5,Slc11a2,Dnaja3,Apaf1,Sirt1,Anp32b,Fas,Clec7a,Nod1,Casp1,Pml,Dap,Mul1,Casp8,Htra2,Mtch1,Bbc3,Rnf7,S100a8,Nlrp3,Men1,Atp2a3,Tnfsf10,Eif2ak3	30	98	BP	30/3208	98/15926	0.00901172	0.0601524	0.046403	1.09545	0.164396
GO:0097530	granulocyte migration	Cxcl3,Il1a,Il1b,Cxcl2,Csf3r,C5ar1,Tlr2,Slamf1,Ccl3,C1qbp,Lyst,Vav1,Lgals3,Mcoln2,Anxa1,Ccr3,Mpp1,Rac3,Rtn4,Prex1,Trem1,Sell,Jagn1,Il17ra,Cxcl1,Cmklr1,Rac1,Nckap1l,Fcgr3,C3ar1,Myd88,Csf1,Camk1d,Pde4b,Ccl9,Ccl6,Ccl22,S100a8,Ptprj,Pf4,Akirin1	41	143	BP	41/3208	143/15926	0.00901833	0.0601524	0.046403	0.780869	-0.0889496
GO:0043410	positive regulation of MAPK cascade	Mid1,Kitl,P2rx7,Pdgfa,Bcar3,Tlr9,Il1a,Il6,Il1b,Phb2,Spi1,Psap,Map2k4,Icam1,Gpnmb,Npy,Gadd45g,Adra1a,Igf1r,Xdh,Phb1,Map3k5,Tmem106a,C5ar1,Tlr2,Cdk10,Slamf1,Cav2,Ccl3,Traf2,Ighm,Traf6,Map3k12,Crkl,Lamtor3,Gadd45b,Dok2,Pik3cg,Arrb2,Dvl2,Cd24a,Gdf15,Rb1cc1,Cd44,Clec7a,Pik3r5,Fcgr2b,Cflar,Kdr,Tlr3,Arrb1,Map3k7,Pde8b,Pak1,Hgf,Dstyk,Nod1,Met,Glipr2,Cd81,Fbxw7,Hras,Psen1,Ripk1,Klhdc10,Rell1,Pdgfb,Trim12a,Rock1,Rap1b,Htr2b,Eif2ak2,Frs2,Dhx33,Map3k4,Mef2c,Hmgcr,Gadd45a,Flt1,Cd84,Abca7,Avpi1,Myd88,Nptn,Map2k1,Atp6v0c,Plcg2,Cd40,Dusp22,Map2k3,Pten,Rnf13,Adrb2,Fzd5,Cxcr4,Jak2,Jun,Ptk2b,Dab2,Fzd7,Taok1,Pde8a,Naip5,Ptprj,Trim12c,Ezh2	106	426	BP	106/3208	426/15926	0.00910166	0.0606405	0.0467795	2.33109	0.112347
GO:0002474	antigen processing and presentation of peptide antigen via MHC class I	Mr1,Calr,Ulbp1,Ide,B2m,H2-D1,H2-M2,H2-Q4,Fcgr3,H2-K1,H2-Q6,Clec4a3,Raet1a,H2-T10,Raet1e,H2-T23	16	44	BP	16/3208	44/15926	0.00920667	0.0609316	0.0470041	1.5	0.278617
GO:0006623	protein targeting to vacuole	Sqstm1,Snx16,Vps54,Lamp2,Ap3b1,Irgm2,Vps37b,Irgm1,Zfyve16,Vps37c,Smurf1,Mon1b,Becn1,Hspa8,Ap3d1,Hgs	16	44	BP	16/3208	44/15926	0.00920667	0.0609316	0.0470041	4	0.344807
GO:0009262	deoxyribonucleotide metabolic process	Xdh,Dut,Gda,Nudt18,Dtymk,Nt5c,Nt5c3,Dck,Nudt16,Pnp,Tyms,Samhd1,Oga,Nme1,Dera,Cmpk2	16	44	BP	16/3208	44/15926	0.00920667	0.0609316	0.0470041	2	0.301885
GO:0043403	skeletal muscle tissue regeneration	Gja1,Plau,Anxa1,Cflar,Kpna1,Cd81,Mtpn,Ifrd1,Bcl9,Ptgfrn,Cd9,Dicer1,Fkrp,Fzd7,Ezh2,Akirin1	16	44	BP	16/3208	44/15926	0.00920667	0.0609316	0.0470041	0	-0.0131768
GO:0044788	modulation by host of viral process	Paip1,Smc5,Tbc1d20,Ddx56,Phb1,Cav2,Zfyve1,Stom,Fasn,Rab5a,Zdhhc9,Vapb,Pcx,Ccnk,Vapa,Hspa8	16	44	BP	16/3208	44/15926	0.00920667	0.0609316	0.0470041	0.5	-0.097881
GO:0050691	regulation of defense response to virus by host	Il1b,Zc3hav1,Il15,Aim2,Sting1,Hsp90aa1,Pml,Trim44,Mul1,Pqbp1,Il12b,Creb3,Mmp12,Dtx3l,Mavs,Cgas	16	44	BP	16/3208	44/15926	0.00920667	0.0609316	0.0470041	1	0.0320446
GO:0031663	lipopolysaccharide-mediated signaling pathway	Cd14,Spi1,Akt1,Traf6,Cd180,Ticam1,Tifab,Mapk14,Tut4,Ly86,Trim12a,Cd84,Myd88,Irak3,Plcg2,Mtdh,Tnfaip3,Nr2c2,Trim12c,Ptafr	20	59	BP	20/3208	59/15926	0.00932209	0.0614229	0.0473831	0.447214	0.0169948
GO:0007272	ensheathment of neurons	Fyn,Psap,Pomgnt1,Akt1,Eif2b5,Pals1,Ndrg1,Tlr2,Slc25a12,Gnpat,Grb2,Selenoi,Marveld1,Srebf2,B4galt5,Afg3l2,Eif2b4,Ormdl3,Hgf,Nsun5,Hras,Cyfip1,Pou3f1,Acer3,Mbp,Sirt2,Rnf10,Map2k1,Trf,Hexa,Degs1,Cd9,Dicer1,Pten,Eif2b2,Cxcr4,Ercc2,Nab2,B4galt6,Zpr1,Abcd1,Lpin1,Nrdc,Galc,Eif2ak3	45	160	BP	45/3208	160/15926	0.00934293	0.0614229	0.0473831	-0.447214	-0.0164596
GO:0008366	axon ensheathment	Fyn,Psap,Pomgnt1,Akt1,Eif2b5,Pals1,Ndrg1,Tlr2,Slc25a12,Gnpat,Grb2,Selenoi,Marveld1,Srebf2,B4galt5,Afg3l2,Eif2b4,Ormdl3,Hgf,Nsun5,Hras,Cyfip1,Pou3f1,Acer3,Mbp,Sirt2,Rnf10,Map2k1,Trf,Hexa,Degs1,Cd9,Dicer1,Pten,Eif2b2,Cxcr4,Ercc2,Nab2,B4galt6,Zpr1,Abcd1,Lpin1,Nrdc,Galc,Eif2ak3	45	160	BP	45/3208	160/15926	0.00934293	0.0614229	0.0473831	-0.447214	-0.0164596
GO:0002902	regulation of B cell apoptotic process	Fnip1,Bcl2a1a,Noc2l,Cd24a,Cd44,Ormdl3,Il10,Pten,Slc39a10,Foxp1	10	23	BP	10/3208	23/15926	0.00936332	0.0614229	0.0473831	-0.632456	-0.142012
GO:0010623	programmed cell death involved in cell development	Kitl,Il1a,Il1b,Bcl2l1,Ddb1,Insl6,Casp4,Ybx3,Ube2b,Slc4a7	10	23	BP	10/3208	23/15926	0.00936332	0.0614229	0.0473831	0	-0.185524
GO:0043011	myeloid dendritic cell differentiation	Spi1,Traf6,Tgfbr2,Psen1,Batf2,Rbpj,Batf,Pirb,Tnfsf9,Itgb8	10	23	BP	10/3208	23/15926	0.00936332	0.0614229	0.0473831	1.26491	0.159683
GO:0060333	type II interferon-mediated signaling pathway	Pparg,Irf1,Jak1,Dnaja3,Irgm2,Ptpn2,Ifngr1,Irgm1,Parp14,Jak2	10	23	BP	10/3208	23/15926	0.00936332	0.0614229	0.0473831	1.89737	0.395806
GO:0097396	response to interleukin-17	Il6,Il1b,Traf2,Traf6,Stat3,Usp25,Ikbke,Il17ra,Srsf1,Cxcl1	10	23	BP	10/3208	23/15926	0.00936332	0.0614229	0.0473831	-0.632456	-0.354107
GO:0099003	vesicle-mediated transport in synapse	Mdm2,P2rx7,Sh3gl1,Atp6v1d,Bcl2l1,Vps18,Npy,Nedd4l,Stx3,Atp8a1,Atp6v1a,Atp6v1b2,Stx11,Atp6v1h,Numb,Cblb,Stxbp3,Rab11fip5,Ctbp1,Dennd1a,Casp3,Snx9,Dgkq,Grn,Cd24a,Atp6v1c1,Ap3m1,Dnajc5,Snap29,Capn2,Stx2,Psen1,Slc9a6,Prkcb,Rock1,Atp6v0d1,Rap1b,Ppp3cb,Mff,Rabep1,Usp46,Rac1,Stx4a,Rab5a,Ap3s2,Cyfip1,Ap2a2,Bin1,Calm1,Picalm,Arf6,Necap1,Ppp3cc,Sirt2,Clcn3,Atp6v0c,Napa,Pten,Ap3m2,Cacna1a,Scamp5,Dtnbp1,Canx,Synj1,Ap3d1,Fcho2,Arhgdia,Atp6ap2,Snap47,Stxbp2,Rala,Atad1	72	276	BP	72/3208	276/15926	0.00945809	0.0619765	0.0478101	2.35702	0.172439
GO:0019362	pyridine nucleotide metabolic process	P2rx7,Flcn,Aldh1l1,Nadk,Hif1a,H6pd,Eno2,Nudt13,Stat3,Foxk2,Dcxr,Pfkfb3,Ogdh,Nupr1,Eif6,Aldoc,Gpd1l,Pgls,Uchl1,Dlst,Kcnab2,Taldo1,Psen1,Kat2b,Tpi1,Prps1,Lipa,Tkt,Ncf2,Cbr2,Nqo1,Pgd,Prkaa1,Pfkp,Mdh2,Pcx,Me2,Adpgk,Fkrp,Me1,Zbtb7a,Fdxr,Galk1,Nmnat3,Ier3,Hk3,Prps2,Naxd,Rpia	49	177	BP	49/3208	177/15926	0.00949052	0.0620526	0.0478689	-1.85714	-0.000216341
GO:0046496	nicotinamide nucleotide metabolic process	P2rx7,Flcn,Aldh1l1,Nadk,Hif1a,H6pd,Eno2,Nudt13,Stat3,Foxk2,Dcxr,Pfkfb3,Ogdh,Nupr1,Eif6,Aldoc,Gpd1l,Pgls,Uchl1,Dlst,Kcnab2,Taldo1,Psen1,Kat2b,Tpi1,Prps1,Lipa,Tkt,Ncf2,Cbr2,Nqo1,Pgd,Prkaa1,Pfkp,Mdh2,Pcx,Me2,Adpgk,Fkrp,Me1,Zbtb7a,Fdxr,Galk1,Nmnat3,Ier3,Hk3,Prps2,Naxd,Rpia	49	177	BP	49/3208	177/15926	0.00949052	0.0620526	0.0478689	-1.85714	-0.000216341
GO:0046434	organophosphate catabolic process	P2rx7,Flcn,Nudt9,Pde7b,Hif1a,Xdh,Smpdl3b,Eno2,Nudt13,Nudt3,Stat3,Foxk2,Pfkfb3,Pld2,Ogdh,Abhd16a,Nupr1,Dut,Eif6,Gda,Aldoc,Gpd1l,Nudt4,Uchl1,Plpp6,Pde8b,Nudt18,Psen1,Kat2b,Nudt5,Tpi1,Nt5c,Nt5c3,Lipa,Nudt16,Ncf2,Pla2g15,Pnp,Smpd1,Entpd1,Gmpr2,Plcg2,Samhd1,Prkaa1,Abhd12,Pfkp,Plcb3,Pten,Mgat1,Adpgk,Pank4,Fkrp,Zbtb7a,Galk1,Pla2g4a,Pde8a,Mlycd,Ier3,Pnpla8,Hk3,Abcd1,Entpd5,Dera	63	237	BP	63/3208	237/15926	0.00955453	0.0624027	0.0481389	0.629941	0.140432
GO:0001913	T cell mediated cytotoxicity	P2rx7,Stx11,Mr1,Serpinb9,Il7r,Ulbp1,B2m,H2-D1,H2-M2,Ppp3cb,H2-Q4,Nckap1l,Pnp,H2-K1,H2-Q6,Il12b,Raet1a,H2-T10,Raet1e,Hspa8,H2-T23	21	63	BP	21/3208	63/15926	0.00966365	0.0629774	0.0485823	2.4004	0.376369
GO:0044091	membrane biogenesis	Lrp4,Psap,Chmp1b,Brox,Vps4b,Cav2,Anxa2,Banf1,Mafb,Chmp4b,Chmp2b,Stx2,Pacsin2,Cav1,Ugcg,Stx4a,Ankle2,Pten,Chmp3,Chmp7,Spast	21	63	BP	21/3208	63/15926	0.00966365	0.0629774	0.0485823	1.96396	0.18387
GO:0050792	regulation of viral process	Trim25,Rnasel,Trim28,Atg12,Tbc1d20,Zc3hav1,Zfp36,Apobec3,Mdfic,Ddb1,Ifi207,Pfn1,Banf1,Trim27,Stom,Tasor,Resf1,Slpi,Atg5,Ifih1,Oas1c,Tmem250,Trim12a,Oas2,Eif2ak2,Trim26,Mndal,Inpp5k,Sp100,Ilf3,Trim21,Adar,Smpd1,Vps37b,Mx2,Fam111a,Vapb,Dicer1,Trim14,Cxcr4,N4bp1,Dynlt1a,Mavs,Oas1b,P4hb,Trim12c,Ifitm6,Ddx5	48	173	BP	48/3208	173/15926	0.00973734	0.0633884	0.0488993	3.4641	0.271233
GO:0001773	myeloid dendritic cell activation	Spi1,Slamf1,Traf6,Tgfbr2,Psen1,Il10,Batf2,Rbpj,Batf,Clec4d,Pirb,Dock2,Tnfsf9,Itgb8	14	37	BP	14/3208	37/15926	0.00980632	0.0636983	0.0491384	1.60357	0.25849
GO:0040001	establishment of mitotic spindle localization	Spdl1,Pafah1b1,Bccip,Gja1,Kat5,Itgb1,Ndel1,Gpsm2,Nde1,Mapre1,Kpnb1,Ndc80,Cdk5rap2,Mcph1	14	37	BP	14/3208	37/15926	0.00980632	0.0636983	0.0491384	0.534522	0.0718906
GO:1900077	negative regulation of cellular response to insulin stimulus	Sco1,Il1b,Pparg,Slc27a4,Inppl1,Pid1,Lonp1,Gsk3b,Grk2,Prkcb,Rps6kb2,Inpp5k,Ptpn2,Prkaa1,Pip4k2a,Rela,Ptprj	17	48	BP	17/3208	48/15926	0.00990745	0.0642852	0.0495912	1.21268	0.071687
GO:0050854	regulation of antigen receptor-mediated signaling pathway	Plcl2,Nfam1,Cmtm3,Cblb,Prnp,Dusp3,Lgals3,Elf1,Ptpn6,Cd81,Lpxn,Stap1,Btrc,Lipa,Usp46,Ptpn2,Dusp22,Slc39a10,Rela,Rc3h1,Ptprj,Foxp1	22	67	BP	22/3208	67/15926	0.00994003	0.0644265	0.0497001	2.13201	0.186686
GO:0019885	antigen processing and presentation of endogenous peptide antigen via MHC class I	Ulbp1,Ide,B2m,H2-D1,H2-M2,H2-Q4,H2-K1,H2-Q6,Raet1a,H2-T10,Raet1e,H2-T23	12	30	BP	12/3208	30/15926	0.00998934	0.064499	0.0497561	1.1547	0.274969
GO:0032367	intracellular cholesterol transport	Nus1,Abcg1,Tpcn2,Stard4,Anxa2,Vps54,Relch,Vps52,Npc1,Npc2,Tmem97,Pip4k2a	12	30	BP	12/3208	30/15926	0.00998934	0.064499	0.0497561	1.73205	0.179154
GO:0071404	cellular response to low-density lipoprotein particle stimulus	Pparg,Akt1,Cd68,Ticam1,Srebf2,Cd81,Mylip,Itgb1,Npc1,Myd88,Hmgcs1,Cd9	12	30	BP	12/3208	30/15926	0.00998934	0.064499	0.0497561	0	0.041837
GO:0071331	cellular response to hexose stimulus	Dynll1,Icam1,Abcg1,Igf1r,Nadk,Hif1a,Smad3,Oxct1,Sirt1,Rab11fip5,Slc12a7,Hmgn3,Ccdc186,Kat5,Xbp1,Arrb1,Slc29a1,Pde8b,Vcam1,Fto,Tbc1d1,Pim3,Aacs,Grk2,Ppp3ca,Jagn1,Ptpmt1,Ppp3cb,Pde3b,Hmgcr,Rac1,Stx4a,Slc12a6,Prkaa1,Slc39a14,Trpm4,Foxo3,Selenot,Klf7,Pdk3,Lrp5,Kif5b	42	148	BP	42/3208	148/15926	0.00999448	0.064499	0.0497561	-0.617213	0.0588791
GO:0071621	granulocyte chemotaxis	Cxcl3,Il1b,Cxcl2,Csf3r,C5ar1,Slamf1,Ccl3,C1qbp,Lyst,Vav1,Lgals3,Anxa1,Ccr3,Mpp1,Prex1,Trem1,Sell,Il17ra,Cxcl1,Cmklr1,Rac1,Nckap1l,Fcgr3,C3ar1,Csf1,Camk1d,Pde4b,Ccl9,Ccl6,Ccl22,S100a8,Ptprj,Pf4,Akirin1	34	115	BP	34/3208	115/15926	0.0101125	0.0651295	0.0502424	0.685994	-0.0656205
GO:0002704	negative regulation of leukocyte mediated immunity	Spi1,Slamf1,Serpinb9,Parp3,Il7r,Arrb2,Rabgef1,Hmox1,Gfer,Fcgr2b,Ptpn6,Spn,Ppp3cb,Cd274,Cd84,Nckap1l,Ufl1,Dusp22,Ahr,Jak3,Bcl6,H2-T23,Cx3cr1	23	71	BP	23/3208	71/15926	0.0101577	0.0651295	0.0502424	1.04257	0.141312
GO:0045428	regulation of nitric oxide biosynthetic process	Il6,Il1b,Dynll1,Gla,Icam1,Akt1,Smad3,Tlr2,Hsp90aa1,Ulbp1,Ticam1,Clec7a,Ass1,Klf4,Cav1,Il10,Rac1,Raet1a,Jak2,Ptk2b,Ptgs2,Tspo,Cx3cr1	23	71	BP	23/3208	71/15926	0.0101577	0.0651295	0.0502424	-0.208514	-0.0750681
GO:0061178	regulation of insulin secretion involved in cellular response to glucose stimulus	Dynll1,Abcg1,Nadk,Hif1a,Oxct1,Sirt1,Hmgn3,Arrb1,Pde8b,Fto,Tbc1d1,Pim3,Jagn1,Ptpmt1,Ppp3cb,Pde3b,Hmgcr,Rac1,Stx4a,Trpm4,Klf7,Lrp5,Kif5b	23	71	BP	23/3208	71/15926	0.0101577	0.0651295	0.0502424	-1.4596	-0.0529775
GO:1903008	organelle disassembly	Plin2,Usp10,Gtpbp2,Vrk1,Abce1,Plin3,Rchy1,Kat5,Gfm2,Klhdc10,Chka,Skic8,Ptrh1,Mrpl58,Trim21,Zfp598,Ufl1,Prkaa1,Hbs1l,Kif5b,Cdk1,Mrrf,Spast	23	71	BP	23/3208	71/15926	0.0101577	0.0651295	0.0502424	-0.625543	-0.0191336
GO:1904705	regulation of vascular associated smooth muscle cell proliferation	Mdm2,Pparg,Map3k5,Gna13,Hmox1,Gja1,Xbp1,Map3k7,Mfn2,Pak1,Pdgfb,Grk2,Ddx39b,Cav1,S1pr2,Il10,Frs2,Prkg1,Mef2c,Pten,Cdkn1b,Jak2,Jun	23	71	BP	23/3208	71/15926	0.0101577	0.0651295	0.0502424	-0.625543	-0.0456447
GO:0051347	positive regulation of transferase activity	Ccnd1,Kitl,P2rx7,Pdgfa,Il1b,Tpx2,Map2k4,Akt1,Ccny,Ccnd3,Adra1a,Ube2l3,Cacul1,Xrcc6,Gprc5b,Cab39,Map3k5,Sesn2,Traf2,Sirt1,Traf6,Map3k12,Pik3cg,Snx9,Stub1,Arrb2,Prnp,Hsp90aa1,Dvl2,Cd24a,Slc11a1,Topors,Dipk2a,Ip6k2,Pik3r5,Dok7,Mastl,Map3k7,Pak1,Dstyk,Lcp2,Fbxw7,Hras,Psen1,Ripk1,Pcna,Tab2,Pdgfb,Htr2b,Btrc,Ranbp2,Map3k4,Jtb,Pim1,Flt1,Irgm2,Fzr1,Cdc25b,Abi3,Daxx,Csf1,Epm2aip1,Map2k1,Irgm1,Rgcc,Cd40,Map2k3,Pten,Adrb2,Fzd5,Stradb,Rfc2,Jak2,Agrn,Ptk2b,Pdpk1,Camk1,Npm1,Unc119,Ezh2	80	312	BP	80/3208	312/15926	0.0102099	0.065325	0.0503932	2.23607	0.140398
GO:0010952	positive regulation of peptidase activity	Pmaip1,Pparg,Bid,Tank,Ppm1f,Smad3,Xdh,Map3k5,Slc11a2,Dnaja3,Apaf1,Sirt1,Stat3,Anp32b,Aim2,Lgmn,Ifi207,Grn,Aph1b,Fas,Clec7a,Nod1,Casp1,Pml,Dap,Mul1,Casp8,Mndal,Psme3,Htra2,Mbp,Mtch1,Bbc3,Rnf7,Psenen,S100a8,Nlrp3,Men1,Atp2a3,Tnfsf10,Eif2ak3	41	144	BP	41/3208	144/15926	0.0102101	0.065325	0.0503932	1.71791	0.211093
GO:0032623	interleukin-2 production	Il1a,Il1b,Zfp36,Cd28,Traf2,Traf6,Trim27,Prnp,Slc11a1,Kat5,Clec7a,Anxa1,Fosl2,Il1rap,Map3k7,Stat5a,Cd83,Cd34,Pnp,Stoml2,Plcg2,Pde4b,Gpam,Tnfaip3	24	75	BP	24/3208	75/15926	0.0103228	0.0658339	0.0507858	-0.408248	-0.147809
GO:0043489	RNA stabilization	Paip1,Apobec1,Igf2bp2,Ptbp1,Mettl1,Zfp36,Traf2,Arid5a,Tent5c,Nsun2,Slc11a1,Zcchc17,Ikbke,Srsf1,Pabpc1,Syncrip,Myd88,Phax,Dicer1,Tent5a,Hnrnpc,Rbm47,Eif4enif1,Taf15	24	75	BP	24/3208	75/15926	0.0103228	0.0658339	0.0507858	0.816497	0.0509938
GO:1990874	vascular associated smooth muscle cell proliferation	Mdm2,Pparg,Map3k5,Gna13,Hmox1,Gja1,Xbp1,Map3k7,Mfn2,Pak1,Pdgfb,Grk2,Ddx39b,Cav1,S1pr2,Il10,Frs2,Prkg1,Ddit3,Mef2c,Pten,Cdkn1b,Jak2,Jun	24	75	BP	24/3208	75/15926	0.0103228	0.0658339	0.0507858	-0.408248	-0.00292483
GO:0006144	purine nucleobase metabolic process	Gart,Paics,Xdh,Gda,Ppat,Aprt,Prps1,Pnp,Gmpr2	9	20	BP	9/3208	20/15926	0.0104215	0.0662511	0.0511077	-1	-0.139439
GO:0009147	pyrimidine nucleoside triphosphate metabolic process	Uck2,Dut,Dtymk,Uck1,Cad,Nme6,Tyms,Nme1,Cmpk2	9	20	BP	9/3208	20/15926	0.0104215	0.0662511	0.0511077	-1	-0.23497
GO:0140896	cGAS/STING signaling pathway	Akt1,Sting1,Banf1,Map3k7,Slc19a1,Irgm2,Zdhhc9,Irgm1,Cgas	9	20	BP	9/3208	20/15926	0.0104215	0.0662511	0.0511077	-0.333333	-0.0292624
GO:0032715	negative regulation of interleukin-6 production	Slamf1,Tnfrsf1a,Arrb2,Rabgef1,Cd24a,Arrb1,Nlrc3,Ptpn6,Hgf,Il10,Cd200r1,Cd84,Nckap1l,Csk,Irak3,Tnfaip3,Selenos,Gba1	18	52	BP	18/3208	52/15926	0.0104994	0.0665763	0.0513586	0.942809	0.0995634
GO:0170034	L-amino acid biosynthetic process	Mri1,Bcat2,Mtap,Mtrr,Glul,Slc25a12,Mthfd1,Ass1,Pycr2,Aasdhppt,Enoph1,Mthfr,Pycr3,Mtr,Sephs2,Adi1,Ilvbl,Aldh18a1	18	52	BP	18/3208	52/15926	0.0104994	0.0665763	0.0513586	-2.35702	-0.323106
GO:0006637	acyl-CoA metabolic process	Bckdk,Acss1,Gpat4,Mvd,Mmut,Acaa2,Ogdh,Acsl1,Dlst,Pdha1,Dgat1,Acsl5,Fasn,Hsd17b4,Dlat,Acly,Elovl1,Hmgcs1,Dip2a,Cs,Elovl5,Mvk,Gpam,Pdk3,Mlycd,Abcd1	26	83	BP	26/3208	83/15926	0.0105173	0.0665763	0.0513586	-3.13786	-0.217586
GO:0035383	thioester metabolic process	Bckdk,Acss1,Gpat4,Mvd,Mmut,Acaa2,Ogdh,Acsl1,Dlst,Pdha1,Dgat1,Acsl5,Fasn,Hsd17b4,Dlat,Acly,Elovl1,Hmgcs1,Dip2a,Cs,Elovl5,Mvk,Gpam,Pdk3,Mlycd,Abcd1	26	83	BP	26/3208	83/15926	0.0105173	0.0665763	0.0513586	-3.13786	-0.217586
GO:0019218	regulation of steroid metabolic process	Il1a,Abcg1,Igf1r,3110082I17Rik,Ttc39b,H6pd,Sirt1,Stard4,Pex2,Nr3c1,Stub1,Dgkq,Acadvl,Fdps,Srebf2,Egr1,Stat5a,Pde8b,Por,Atp1a1,Insig2,Adora2b,Acadl,Dhcr7,Prkg1,Gpr146,Dab2,Tspo,Srebf1	29	95	BP	29/3208	95/15926	0.0105418	0.0666572	0.051421	-0.557086	-0.0646113
GO:0061157	mRNA destabilization	Paip1,Zc3h12d,Dcp2,Zfp36,Nanos1,Cpeb3,Zfp36l2,Ythdf1,Ythdf3,Dcps,Tut4,Fto,Rc3h2,Hnrnpr,Rock1,Polr2g,Patl1,Pabpc1,Syncrip,Plekhn1,Alkbh5,Mlh1,Fxr1,Mex3d,Tut7,Rc3h1,Eif4enif1	27	87	BP	27/3208	87/15926	0.0105568	0.0666572	0.051421	2.11695	0.226353
GO:1901874	negative regulation of post-translational protein modification	Flcn,Fyn,Dnaja1,Akt1,Sqstm1,Arrb2,Gnl3l,Gtpbp4,Bag5,Ivns1abp,Arrb1,Atg5,Psen1,Trim44,Cav1,Psen2,Hspa1b,Trim21,Ufl1,Ube2b,Tnfaip3,N4bp1,Prmt3,Dtx3l,Rela,Svbp,Chp1,Tspo	28	91	BP	28/3208	91/15926	0.0105637	0.0666572	0.051421	0.755929	0.00303413
GO:0071902	positive regulation of protein serine/threonine kinase activity	Ccnd1,Kitl,P2rx7,Pdgfa,Il1b,Map2k4,Akt1,Ccny,Ccnd3,Cab39,Map3k5,Traf2,Sirt1,Traf6,Map3k12,Pik3cg,Dvl2,Cd24a,Dipk2a,Ip6k2,Pik3r5,Map3k7,Pak1,Hras,Psen1,Pdgfb,Htr2b,Map3k4,Pim1,Flt1,Irgm2,Map2k1,Irgm1,Rgcc,Cd40,Adrb2,Fzd5,Camk1,Ezh2	39	136	BP	39/3208	136/15926	0.0106343	0.0670321	0.0517102	1.44115	0.125849
GO:0010661	positive regulation of muscle cell apoptotic process	Pparg,Map3k5,Stub1,Atf4,Zfas1,Arrb1,Capn2,Mfn2,Eif5a,Trem1,Grk2,Mff,Hmgcr,Pten,Il12b	15	41	BP	15/3208	41/15926	0.0108144	0.0680236	0.052475	-0.774597	-0.164079
GO:0014742	positive regulation of muscle hypertrophy	Adra1a,Sirt1,Nr3c1,Fdps,Slc9a1,Ppp3ca,Rock1,Ddx39b,Mtpn,Pin1,Mef2c,Trip10,Twf1,Slc25a4,Becn1	15	41	BP	15/3208	41/15926	0.0108144	0.0680236	0.052475	0.774597	0.113753
GO:0009247	glycolipid biosynthetic process	Piga,Pigq,St6galnac4,Mppe1,Slc30a5,Pign,Pigu,St3gal3,B4galt5,St3gal4,Ugcg,Pigm,St3gal2,Gpaa1,B4galt6,St6galnac6,B4galnt1,Pgap2,B3galt4	19	56	BP	19/3208	56/15926	0.0109916	0.0689924	0.0532224	-1.14708	-0.105023
GO:0030865	cortical cytoskeleton organization	Calr,Pafah1b1,Rab13,Rhoq,Fmnl1,Rac3,Rock1,Fhod1,Epb41l2,Rac1,Nckap1l,Arf6,Epb41l1,Ppfibp1,Ptk2b,Fmnl3,Ikbkb,Nckap1,Iqgap2	19	56	BP	19/3208	56/15926	0.0109916	0.0689924	0.0532224	0.229416	0.0627661
GO:1903706	regulation of hemopoiesis	Kitl,Rab7b,Tlr9,Il6,Spi1,Nfam1,Il4ra,Il15ra,Xrcc6,Csf3r,Irf1,Hif1a,Zfp36,Cebpa,Il15,Prmt1,Cd28,Ccl3,Traf6,Brd2,Stat3,Paf1,Csf3,Il7r,Fgl2,Zfp36l2,Dusp10,Hsp90aa1,Ing5,Cd24a,Tgfbr2,Mafb,Cd44,Fas,Kat5,Eif6,Mapk14,Xbp1,Car2,Il2ra,Gsk3b,Anxa1,B2m,Gpr137,Stat5a,Ptpn6,Pira1,Rc3h2,Fbxw7,Ripk1,Ppp3ca,Cd83,Abcb10,Tob2,Il10,Cnot4,Hspa1b,Casp8,Mef2c,Skic8,Ap3b1,Hsf1,Actl6a,Nckap1l,Pnp,Csf1,Kat2a,Ptpn2,Meaf6,Mitf,Irgm1,Ikzf1,Tal1,Jak3,Ccl9,Dicer1,Il12b,Foxo3,Ldb1,Jun,Tnfsf9,Ptk2b,Prxl2a,Zbtb7a,Nme1,Brpf3,Tfe3,Bcl6,Hcls1,Ankrd54,Atp11c,H2-Aa,Gnas,Rc3h1,Ap3d1,Nlrp3,Ubash3b,Foxp1,Fanca,C1qc,Pf4,Hax1	102	411	BP	102/3208	411/15926	0.0111596	0.0699625	0.0539708	3.16847	0.193196
GO:1902905	positive regulation of supramolecular fiber organization	Baiap2,Icam1,Ppm1f,Smad3,Tgfbr1,Csf3,Pfn1,Trim27,Snx9,Grb2,Arhgef10l,Mecp2,Swap70,Gda,Fmn1,Evl,Pak1,Met,Nck2,Psen1,Sdc4,Flna,Cav1,Whamm,Hspa1b,Fhod1,Vasp,Rac1,Usp8,Cyfip1,Mapre1,Bin1,Nckap1l,Arf6,Cdc42ep2,Fchsd2,Colgalt1,Rgcc,Cdkn1b,Hspa1a,Ptk2b,Cdc42ep4,Cdk5rap2,Nckap1,Drg1,Spast,Dstn	47	170	BP	47/3208	170/15926	0.0111696	0.0699625	0.0539708	0.145865	0.0236962
GO:0032434	regulation of proteasomal ubiquitin-dependent protein catabolic process	Mdm2,Zfand2a,Pias1,Akt1,Csnk1d,Usp5,Plk2,Sirt1,Stub1,Tlk2,Rchy1,Hspbp1,Nub1,Gsk3b,Bag5,Wac,Styx,Psen1,Ubqln4,Bbs7,Psen2,Hspa1b,Rybp,Sumo1,Fzr1,Sirt2,Ufl1,Trf,Gabarap,Hspa1a,Rnf180,Dab2,N4bp1,Phf20l1,Sumo2,Gba1	36	124	BP	36/3208	124/15926	0.0112372	0.0703122	0.0542405	2.66667	0.188314
GO:0071326	cellular response to monosaccharide stimulus	Dynll1,Icam1,Abcg1,Igf1r,Nadk,Hif1a,Smad3,Oxct1,Sirt1,Rab11fip5,Slc12a7,Hmgn3,Ccdc186,Kat5,Xbp1,Arrb1,Slc29a1,Pde8b,Vcam1,Fto,Tbc1d1,Pim3,Aacs,Grk2,Ppp3ca,Jagn1,Ptpmt1,Ppp3cb,Pde3b,Hmgcr,Rac1,Stx4a,Slc12a6,Prkaa1,Slc39a14,Trpm4,Foxo3,Selenot,Klf7,Pdk3,Lrp5,Kif5b	42	149	BP	42/3208	149/15926	0.0112698	0.0704421	0.0543407	-0.617213	0.0588791
GO:0032352	positive regulation of hormone metabolic process	Igf1r,Hif1a,Egr1,Rdh10,Por,Ctns,Dab2,Arnt	8	17	BP	8/3208	17/15926	0.0113799	0.0706856	0.0545285	2.12132	0.467851
GO:0061179	negative regulation of insulin secretion involved in cellular response to glucose stimulus	Pde8b,Tbc1d1,Pim3,Jagn1,Ptpmt1,Pde3b,Hmgcr,Klf7	8	17	BP	8/3208	17/15926	0.0113799	0.0706856	0.0545285	-1.41421	-0.186162
GO:0071025	RNA surveillance	Exosc5,Exosc8,Exosc7,Dis3,Exosc2,Supv3l1,Exosc4,Zc3h4	8	17	BP	8/3208	17/15926	0.0113799	0.0706856	0.0545285	-2.12132	-0.317603
GO:1901096	regulation of autophagosome maturation	Atg12,Phf23,Atg5,Ubqln4,Irgm2,Irgm1,Adrb2,Smcr8	8	17	BP	8/3208	17/15926	0.0113799	0.0706856	0.0545285	0.707107	0.147875
GO:1902001	fatty acid transmembrane transport	Akt1,Abcd3,Slc27a1,Acsl1,Abcc1,Acsl5,Abcd4,Abcd1	8	17	BP	8/3208	17/15926	0.0113799	0.0706856	0.0545285	-0.707107	-0.0766487
GO:1903911	positive regulation of receptor clustering	Lrp4,Crkl,Dok7,Mesd,Cd81,Fnta,Rac1,Agrn	8	17	BP	8/3208	17/15926	0.0113799	0.0706856	0.0545285	0	0.160274
GO:1903409	reactive oxygen species biosynthetic process	Fyn,Hif1a,Sirt1,Stat3,Hvcn1,Cflar,Hbp1,Mfn2,Coa8,Sphk2,Abcb7,Lipa,Ncf2,Ctns,Clcn3,Plcg2,Ahr,Slc25a33,Foxo3,Abcd1	20	60	BP	20/3208	60/15926	0.0113932	0.070695	0.0545358	-0.447214	-0.0144259
GO:0019883	antigen processing and presentation of endogenous antigen	Ulbp1,Ide,B2m,H2-D1,Atg5,H2-M2,H2-Q4,H2-K1,H2-Q6,Raet1a,H2-T10,Raet1e,H2-T23	13	34	BP	13/3208	34/15926	0.0114551	0.0707721	0.0545953	0.83205	0.221509
GO:1901292	nucleoside phosphate catabolic process	P2rx7,Flcn,Nudt9,Pde7b,Hif1a,Xdh,Eno2,Nudt13,Nudt3,Stat3,Foxk2,Pfkfb3,Ogdh,Nupr1,Dut,Eif6,Gda,Aldoc,Nudt4,Uchl1,Pde8b,Nudt18,Psen1,Kat2b,Nudt5,Tpi1,Nt5c,Nt5c3,Lipa,Nudt16,Ncf2,Pnp,Entpd1,Gmpr2,Samhd1,Prkaa1,Pfkp,Mgat1,Adpgk,Pank4,Fkrp,Zbtb7a,Galk1,Pde8a,Mlycd,Ier3,Hk3,Abcd1,Entpd5,Dera	50	183	BP	50/3208	183/15926	0.0114779	0.0707721	0.0545953	1.13137	0.202293
GO:0002428	antigen processing and presentation of peptide antigen via MHC class Ib	Ulbp1,B2m,H2-D1,H2-M2,H2-Q4,H2-K1,H2-Q6,Raet1a,H2-T10,Raet1e,H2-T23	11	27	BP	11/3208	27/15926	0.0115125	0.0707721	0.0545953	1.50756	0.347417
GO:0006516	glycoprotein catabolic process	Stt3b,Hpse,Naglu,Ctsl,Hgsnat,Manba,Cst3,Man1a,Sgsh,Btk,Mmp12	11	27	BP	11/3208	27/15926	0.0115125	0.0707721	0.0545953	1.50756	0.135359
GO:0010039	response to iron ion	Mdm2,Hif1a,Slc11a2,Alad,Tfrc,Map1lc3a,B2m,Atg5,Aco1,Trf,Becn1	11	27	BP	11/3208	27/15926	0.0115125	0.0707721	0.0545953	0.301511	0.0520602
GO:0016188	synaptic vesicle maturation	Atp6v1d,Atp6v1a,Atp6v1b2,Atp6v1h,Atp6v1c1,Slc9a6,Atp6v0d1,Picalm,Clcn3,Atp6v0c,Atp6ap2	11	27	BP	11/3208	27/15926	0.0115125	0.0707721	0.0545953	2.11058	0.243897
GO:0034755	iron ion transmembrane transport	Steap4,Slc39a8,Steap3,Hif1a,Slc40a1,Slc11a2,Slc11a1,Tfrc,Mcoln2,Abcb7,Slc39a14	11	27	BP	11/3208	27/15926	0.0115125	0.0707721	0.0545953	0.301511	0.255714
GO:0044090	positive regulation of vacuole organization	Sh3glb1,Rab3gap2,Anxa2,Grn,Atg2a,Ulk1,Ppp3cb,Irgm2,Irgm1,Pip4k2a,Becn1	11	27	BP	11/3208	27/15926	0.0115125	0.0707721	0.0545953	2.7136	0.429467
GO:0071480	cellular response to gamma radiation	Mdm2,Bcl2l1,Xrcc6,Tlk2,Atr,Egr1,Zmpste24,Hras,Hsf1,Gtf2h5,Tmem109	11	27	BP	11/3208	27/15926	0.0115125	0.0707721	0.0545953	-0.904534	-0.0637523
GO:0090224	regulation of spindle organization	Tpx2,Chmp1b,Vps4b,Parp3,Chmp4b,Chmp2b,Gpsm2,Hspa1b,Pkd1,Hspa1a,Nup62,Rcc1,Chmp3,Eml3,Chmp7,Drg1	16	45	BP	16/3208	45/15926	0.01167	0.0716668	0.0552855	2	0.27676
GO:0006611	protein export from nucleus	Mdm2,Cse1l,Calr,Anp32b,Xpo4,Nutf2,Ran,Chchd4,Xpo7,Gsk3b,Ahcyl1,Xpo5,Pkd1,Sp100,Adar,Stradb,Smurf1,Camk1,Rangap1,Chp1,Bag3	21	64	BP	21/3208	64/15926	0.0117137	0.0717867	0.055378	-0.654654	-0.0928535
GO:0006919	activation of cysteine-type endopeptidase activity involved in apoptotic process	Pmaip1,Pparg,Bid,Smad3,Xdh,Slc11a2,Dnaja3,Apaf1,Anp32b,Nod1,Pml,Dap,Mul1,Casp8,Mtch1,Bbc3,Rnf7,S100a8,Nlrp3,Atp2a3,Eif2ak3	21	64	BP	21/3208	64/15926	0.0117137	0.0717867	0.055378	1.52753	0.292397
GO:1902903	regulation of supramolecular fiber organization	Mid1,Sgk1,Baiap2,Tpx2,Tbcd,Icam1,Ppm1f,Smad3,Twf2,Coro1a,Tlr2,F11r,Tgfbr1,Csf3,Pfn1,Trim27,Snx9,Grb2,Arhgef10l,Emilin1,Gja1,Mecp2,Swap70,Cotl1,Arap1,Fkbp4,Gda,Dyrk1a,Fmn1,Evl,Mfn2,Pak1,Met,Nck2,Psen1,Prex1,Rnh1,Sdc4,Rasa1,Flna,Was,Arhgap6,Cav1,Arhgap18,Tmsb4x,Mtpn,Whamm,Hspa1b,Fhod1,Vasp,Mef2c,Rac1,Washc3,Usp8,Inpp5k,Cyfip1,Mapre1,Naa80,Bin1,Pfdn2,Nckap1l,Arf6,Cdc42ep2,Fchsd2,Colgalt1,Gmfg,Tmsb10,Rgcc,Eml2,Twf1,Cdkn1b,Hspa1a,Ptk2b,Cyria,Ssh3,Cdc42ep4,Abitram,Cdk5rap2,Hcls1,Ap1ar,Eml4,Taok1,Nckap1,Hspa8,Drg1,Gmfb,Dbnl,Pfdn4,Spast,Hax1,Arpin,Dstn	92	367	BP	92/3208	367/15926	0.0117338	0.0718365	0.0554164	-0.625543	-0.0592644
GO:0007254	JNK cascade	Tlr9,Il1a,Il1b,Dnaja1,Map2k4,Akt1,Gadd45g,Phlpp1,Igf1r,Smad3,Map3k5,Prmt1,Mdfic,Slamf1,Traf2,Traf6,Map3k12,Gadd45b,Pafah1b1,Dusp10,Dvl2,Rb1cc1,Dusp3,Fcgr2b,Tlr3,Map1lc3a,Map3k7,Nod1,Hras,Ripk1,Aida,Gadd45a,Myd88,Daxx,Dusp22,Rnf13,Stradb,Ptk2b,Dab2,Becn1,Taok1,Naip5,Men1,Cdc42se1,Tlr7	45	162	BP	45/3208	162/15926	0.0117625	0.0719139	0.0554761	3.1305	0.223511
GO:0051147	regulation of muscle cell differentiation	Mdm2,Rcan1,Pias1,Rgs2,Ptbp1,Hdac9,Sirt1,Nr3c1,Epc1,Arrb2,Fdps,Mecp2,Mapk14,Xbp1,Gsk3b,Foxo4,Pak1,Eif5a,Pdgfb,Ddx39b,Tmsb4x,Eng,Bhlhe41,Pin1,Frs2,Mef2c,Nln,Trip10,Daxx,Kat2a,Yy1,Morf4l2,Slc25a4,Atp11a,Fzd7,Ccnt2,Camk1,Foxp1,Akirin2,Ezh2	40	141	BP	40/3208	141/15926	0.0117878	0.0719139	0.0554761	0.948683	0.112536
GO:0008154	actin polymerization or depolymerization	Baiap2,Icam1,Gas7,Twf2,Coro1a,Tlr2,Csf3,Pfn1,Snx9,Grb2,Swap70,Cotl1,Fmn1,Evl,Msrb1,Nck2,Prex1,Rasa1,Was,Arhgap18,Tmsb4x,Mtpn,Vasp,Rac1,Washc3,Cyfip1,Naa80,Bin1,Nckap1l,Arf6,Cdc42ep2,Fchsd2,Mical1,Arpc4,Rhod,Tmsb10,Twf1,Ptk2b,Cyria,Diaph2,Ssh3,Cdc42ep4,Abitram,Hcls1,Nckap1,Msrb2,Dbnl,Hax1,Dstn	49	179	BP	49/3208	179/15926	0.0118008	0.0719139	0.0554761	-0.142857	-0.00251939
GO:0050870	positive regulation of T cell activation	Kitl,Il1a,Il6,Il1b,Il4ra,Irf1,Coro1a,Dnaja3,Il15,Il6st,Slamf1,Cd28,Traf6,Brd2,Il7r,Vav1,Tnfsf14,Dusp10,Hsp90aa1,Itgal,Cd24a,Tgfbr2,Tfrc,Kat5,Sirpb1c,Xbp1,Il2ra,Anxa1,B2m,Stat5a,Vcam1,Rasal3,Cd81,Nck2,Spn,Ppp3ca,Cav1,Cd83,Lgals8,Cd274,Ap3b1,Actl6a,Nckap1l,Pnp,Cd59a,Irgm1,Prkaa1,Jak3,Il12b,Foxo3,Jak2,Gpam,Tnfsf9,H2-Ab1,Bcl6,H2-Aa,Icosl,Ap3d1,Nlrp3,H2-T23,Fcho1,Dhps	62	235	BP	62/3208	235/15926	0.011886	0.0719139	0.0554761	2.032	0.115991
GO:2000573	positive regulation of DNA biosynthetic process	Cct7,Cct3,Cct6a,Cct2,Cct5,Cct4,Arrb2,Tcp1,Atr,Gsk3b,Gfer,Hgf,Pcna,Pdgfb,Ddx39b,Map3k4,C3ar1,Rgcc,Cct8,Rfc2,Ptk2b,Nek7	22	68	BP	22/3208	68/15926	0.0119616	0.0719139	0.0554761	-1.2792	-0.149756
GO:0022407	regulation of cell-cell adhesion	Kitl,Zc3h12d,Il1a,Il6,Il1b,Spi1,Icam1,Gpnmb,Akt1,Peli1,Il4ra,Gcnt1,Ppm1f,Irf1,Jak1,Coro1a,Dnaja3,Il15,Il6st,Slamf1,Cd28,Cblb,F11r,Traf6,Brd2,Il7r,Vav1,Fgl2,Tnfsf14,Casp3,Dusp10,Prnp,Hsp90aa1,Itgal,Emilin1,Cd24a,Tgfbr2,Cd44,Dusp3,Gtpbp4,Tfrc,Swap70,Kat5,Sirpb1c,Mapk14,Xbp1,Il2ra,Lgals3,Anxa1,Map2k5,B2m,St3gal4,Itga6,Stat5a,Ptpn6,Ass1,Vcam1,Rasal3,Rc3h2,Cd81,Adora2a,Nck2,Spn,Klf4,Sdc4,Ppp3ca,Cav1,Cd83,Il10,Lgals8,Cd274,Plaur,Prkg1,Ap3b1,Actl6a,Nckap1l,Pnp,Cd59a,Ptpn2,Mbp,Dennd6a,Map2k1,Ufl1,Pag1,Irgm1,Rgcc,Prkaa1,Cd9,Dusp22,Jak3,Pten,Il12b,Foxo3,Jak2,Gpam,Tnfsf9,Tnfaip3,H2-Ab1,Bcl6,Rela,H2-Aa,Icosl,Rc3h1,Ap3d1,Nlrp3,H2-T23,Ubash3b,Ptafr,Fcho1,Mapk7,Pf4,Dhps	112	457	BP	112/3208	457/15926	0.0119625	0.0719139	0.0554761	2.64575	0.122676
GO:0002862	negative regulation of inflammatory response to antigenic stimulus	Npy,Fcgr2b,Mkrn2,Spn,Il10,Il12b,Selenos	7	14	BP	7/3208	14/15926	0.0120433	0.0719139	0.0554761	-1.13389	-0.10434
GO:0009155	purine deoxyribonucleotide catabolic process	Xdh,Gda,Nudt18,Nt5c,Nudt16,Pnp,Samhd1	7	14	BP	7/3208	14/15926	0.0120433	0.0719139	0.0554761	1.88982	0.39536
GO:0042559	pteridine-containing compound biosynthetic process	Dhfr,Gart,Atic,Mthfd1,Spr,Mthfsl,Mthfd1l	7	14	BP	7/3208	14/15926	0.0120433	0.0719139	0.0554761	-1.13389	-0.196708
GO:0047484	regulation of response to osmotic stress	Abcb1a,Usp15,Tifab,Letm1,Ybx3,Micu1,Ptgs2	7	14	BP	7/3208	14/15926	0.0120433	0.0719139	0.0554761	-0.377964	-0.130384
GO:0048102	autophagic cell death	Sh3glb1,Lamp1,Cdkn2d,Ctsl,Atg5,Atp6v0c,Cdkn1b	7	14	BP	7/3208	14/15926	0.0120433	0.0719139	0.0554761	1.13389	0.232223
GO:0055089	fatty acid homeostasis	Sirt1,Pold1,Xbp1,Dgat1,Prkaa1,Gpam,Abcd1	7	14	BP	7/3208	14/15926	0.0120433	0.0719139	0.0554761	-1.88982	-0.189834
GO:0060766	negative regulation of androgen receptor signaling pathway	Phb1,Sirt1,Pten,Dab2,Zbtb7a,Foxp1,Pias2	7	14	BP	7/3208	14/15926	0.0120433	0.0719139	0.0554761	1.13389	0.149126
GO:0070920	regulation of regulatory ncRNA processing	Il6,Stat3,Mecp2,Zc3h10,Zmpste24,Ripk1,Dgcr8	7	14	BP	7/3208	14/15926	0.0120433	0.0719139	0.0554761	0.377964	-0.0243006
GO:0071027	nuclear RNA surveillance	Exosc5,Exosc8,Exosc7,Dis3,Exosc2,Exosc4,Zc3h4	7	14	BP	7/3208	14/15926	0.0120433	0.0719139	0.0554761	-1.88982	-0.313039
GO:0098734	macromolecule depalmitoylation	Abhd10,Ppt2,Lypla2,Abhd17a,Abhd17b,Abhd12,Abhd17c	7	14	BP	7/3208	14/15926	0.0120433	0.0719139	0.0554761	-0.377964	0.0096292
GO:0010950	positive regulation of endopeptidase activity	Pmaip1,Pparg,Bid,Ppm1f,Smad3,Xdh,Map3k5,Slc11a2,Dnaja3,Apaf1,Sirt1,Stat3,Anp32b,Aim2,Lgmn,Ifi207,Aph1b,Fas,Clec7a,Nod1,Casp1,Pml,Dap,Mul1,Casp8,Mndal,Psme3,Htra2,Mbp,Mtch1,Bbc3,Rnf7,Psenen,S100a8,Nlrp3,Men1,Atp2a3,Tnfsf10,Eif2ak3	39	137	BP	39/3208	137/15926	0.0120448	0.0719139	0.0554761	1.44115	0.189702
GO:0050921	positive regulation of chemotaxis	Il1b,Spi1,Pgf,Stx3,Ppm1f,Smad3,C5ar1,Slamf1,Ccl3,Calr,C1qbp,Lgmn,Tnfsf14,Swap70,Kdr,Met,Pdgfb,Trem1,Sell,P2rx4,F7,Cmklr1,Rac1,Cxcr3,Stx4a,Nckap1l,C3ar1,Csf1,Ano6,Camk1d,Megf8,Creb3,Cxcr4,Ptk2b,Cxcl14,Ptprj,Il16,Akirin1,Cx3cr1	39	137	BP	39/3208	137/15926	0.0120448	0.0719139	0.0554761	0.800641	0.0650541
GO:0002732	positive regulation of dendritic cell cytokine production	Ticam1,Ddx21,Clec7a,Ddx1,Plcg2,Mavs	6	11	BP	6/3208	11/15926	0.012048	0.0719139	0.0554761	-1.63299	-0.263571
GO:0034115	negative regulation of heterotypic cell-cell adhesion	Map2k5,Klf4,Il10,Mbp,Tnfaip3,Mapk7	6	11	BP	6/3208	11/15926	0.012048	0.0719139	0.0554761	1.63299	0.341028
GO:0044829	positive regulation by host of viral genome replication	Tbc1d20,Zfyve1,Stom,Vapb,Vapa,Hspa8	6	11	BP	6/3208	11/15926	0.012048	0.0719139	0.0554761	2.44949	0.295283
GO:0046886	positive regulation of hormone biosynthetic process	Igf1r,Hif1a,Egr1,Por,Dab2,Arnt	6	11	BP	6/3208	11/15926	0.012048	0.0719139	0.0554761	1.63299	0.470149
GO:0070587	regulation of cell-cell adhesion involved in gastrulation	Map2k5,Klf4,Il10,Mbp,Tnfaip3,Mapk7	6	11	BP	6/3208	11/15926	0.012048	0.0719139	0.0554761	1.63299	0.341028
GO:0070672	response to interleukin-15	Il15ra,Jak1,Il15,Stat3,Stat5a,Jak3	6	11	BP	6/3208	11/15926	0.012048	0.0719139	0.0554761	2.44949	0.669095
GO:0071421	manganese ion transmembrane transport	Slc39a8,Slc11a2,Slc11a1,Mmgt2,Atp2c1,Slc39a14	6	11	BP	6/3208	11/15926	0.012048	0.0719139	0.0554761	-0.816497	0.0366454
GO:0046620	regulation of organ growth	Rgs2,Akt1,Dusp6,Vgll4,Slc6a4,Sirt1,Tgfbr1,Nr3c1,Tgfbr2,Fdps,Gja1,Mapk14,Dyrk1a,Pak1,Ddx39b,Pin1,Ybx3,Mef2c,Pim1,Trip10,Rbpj,Yy1,Flvcr1,Jarid2,Ahr,Pten,Slc25a4,Cdk1,Men1,Foxp1	30	100	BP	30/3208	100/15926	0.0121708	0.072502	0.0559298	-1.09545	-0.111336
GO:0046889	positive regulation of lipid biosynthetic process	Il1a,Il1b,Akt1,Abcg1,Igf1r,Stard4,Slc27a1,Fdps,Kat5,Srebf2,Anxa1,Capn2,Rdh10,Por,Sphk2,Dgat1,Kat2b,Acsl5,Htr2b,Adora2b,Sirt2,Elovl5,Pcx,Gpam,Dab2,Pla2g4a,Abcd1,Ptgs2,Chp1,Srebf1	30	100	BP	30/3208	100/15926	0.0121708	0.072502	0.0559298	-0.365148	-0.103359
GO:0071496	cellular response to external stimulus	Il1b,Map2k4,Slc38a2,Akt1,Irf1,F11r,Tnfsf14,Abcb1a,Tnfrsf1a,Gja1,Gsk3b,Tlr3,Atp1a1,Cav1,Mtpn,Eng,Gadd45a,Rac1,Myd88,Cd40,Ptgs2,Arhgdia,Tlr7,Bag3	24	76	BP	24/3208	76/15926	0.0122717	0.0730304	0.0563374	0.816497	0.0332983
GO:0022406	membrane docking	Vps18,Icam1,Stx3,Stx11,Cav2,Stxbp3,Bloc1s6,Exoc2,Snap29,Stx2,Ahcyl1,Rock1,Psen2,Pacs2,Cep83,Stx4a,Calm1,Stx8,Esyt1,Vapb,Exoc6b,Ykt6,Vapa,Chp1,Stxbp2	25	80	BP	25/3208	80/15926	0.0123482	0.0734123	0.056632	3	0.20748
GO:0050871	positive regulation of B cell activation	Tlr9,Il6,Spi1,Peli1,Cd28,Ighm,Pms2,Ticam1,Tfrc,Xbp1,Stat5a,Stat6,Cd81,Il10,Mef2c,Nckap1l,Tnip2,Pnp,Cd38,Cd40,Mlh1,Btk,Tcf3,Slc39a10,Bcl6,Atp11c,Akirin2	27	88	BP	27/3208	88/15926	0.0123745	0.073483	0.0566865	0.57735	0.139908
GO:0043407	negative regulation of MAP kinase activity	Il1b,Dnaja1,Pparg,Rgs2,Dusp10,Dusp1,Uchl1,Ptpn6,Cav1,Aida,Hmgcr,Inpp5k,Irak3,Smpd1,Nup62,Ptprj,Gba1	17	49	BP	17/3208	49/15926	0.0123848	0.073483	0.0566865	1.21268	0.0575175
GO:0030833	regulation of actin filament polymerization	Baiap2,Icam1,Twf2,Coro1a,Tlr2,Csf3,Pfn1,Snx9,Grb2,Cotl1,Fmn1,Evl,Nck2,Prex1,Rasa1,Arhgap18,Tmsb4x,Mtpn,Vasp,Rac1,Cyfip1,Bin1,Nckap1l,Arf6,Cdc42ep2,Fchsd2,Tmsb10,Twf1,Ptk2b,Cyria,Ssh3,Cdc42ep4,Abitram,Hcls1,Nckap1,Dbnl,Hax1	37	129	BP	37/3208	129/15926	0.0125498	0.0742696	0.0572933	-0.493197	-0.0304579
GO:0046822	regulation of nucleocytoplasmic transport	Mdm2,Il6,Trim28,Mdfic,Anp32b,Xpo4,Tnfrsf1a,Hsp90aa1,Nutf2,Ncbp2,Nsun2,Ran,Chchd4,Mapk14,Xbp1,Gsk3b,Riok2,Psen1,Flna,Akap1,Sumo1,Ipo5,Sp100,Alkbh5,Jak2,Nup62,Hcls1,Ei24,Cdk1,Ier3,Mavs,Zpr1,Ptgs2,Camk1,Rangap1,Chp1,Bag3	37	129	BP	37/3208	129/15926	0.0125498	0.0742696	0.0572933	-1.80839	-0.138834
GO:0043087	regulation of GTPase activity	Arap3,Bcar3,Slc27a4,Rcc2,Tbc1d20,Mapre2,Evi5l,Adap2,Cav2,Cblb,Crkl,Vav1,Dennd1a,Rab3gap2,Pafah1b1,Pkp4,Mmut,Snx9,Dvl2,Rgs1,Arap1,Gsk3b,Tmed2,Sema4d,Tbc1d15,Dennd1b,Itga6,Dock11,Met,Itgb1,Hras,Ric1,Sgsm3,Ndel1,Prex1,Arhgap6,Lims1,Rap1gds1,Pin1,Rgs10,Ralgapa1,Prkg1,Tax1bp3,Tbc1d10b,Cd40,Adap1,Vav2,Agrn,Pip5k1a,Bcl6,Evi5,Rangap1,Smcr8,Ezh2	54	201	BP	54/3208	201/15926	0.0125547	0.0742696	0.0572933	2.17732	0.138245
GO:0010212	response to ionizing radiation	Mdm2,Pmaip1,Il1a,Dnmt3a,Apobec1,Bcl2l1,Tank,Cxcl2,Xrcc6,Sirt1,Alad,Casp3,Ifi207,Brat1,Grb2,Tlk2,Mecp2,Eef1d,Aen,Kat5,Mapk14,Atr,Egr1,Zmpste24,Hras,Pml,Trp53bp2,Mndal,Gadd45a,Hsf1,Pnp,Smpd1,Hus1,Ercc1,Gtf2h5,Prkaa1,Bbc3,Tmem109,Rad9a,Men1,Inip,Rfwd3	42	150	BP	42/3208	150/15926	0.0126762	0.0747973	0.0577005	0.617213	0.0789676
GO:0006730	one-carbon metabolic process	Mat2a,Dhfr,Sfxn3,Aldh1l1,Sfxn1,Mthfd1,Car2,Car13,Ahcyl1,Mthfr,Ahcyl2,Tyms,Mthfsl,Mthfd1l	14	38	BP	14/3208	38/15926	0.0127066	0.0747973	0.0577005	0.534522	0.0723063
GO:0032570	response to progesterone	Abcb1a,Errfi1,Vps54,Ncoa1,Cav1,Cd38,Abhd2,Mbp,Tyms,Wbp2,Rela,Hspa8,Tspo,Srebf1	14	38	BP	14/3208	38/15926	0.0127066	0.0747973	0.0577005	0.534522	0.0350026
GO:0043516	regulation of DNA damage response, signal transduction by p53 class mediator	Mdm2,Pmaip1,Yju2,Eef1e1,Sirt1,Cd44,Atr,Dyrk1a,Smyd2,Zmpste24,Spred1,Kmt5a,Npm1,Ddx5	14	38	BP	14/3208	38/15926	0.0127066	0.0747973	0.0577005	0.534522	0.0926433
GO:0046839	phospholipid dephosphorylation	Mtmr10,Inppl1,Mtmr3,Plpp6,Sgpp1,Ocrl,Plpp5,Inpp5k,Pip4p1,Mtmr4,Inpp5b,Plpp1,Pten,Synj1	14	38	BP	14/3208	38/15926	0.0127066	0.0747973	0.0577005	0.534522	0.0547688
GO:0009410	response to xenobiotic stimulus	Ccnd1,Mdm2,P2rx7,Mat2a,Dnmt3a,Il1b,Apobec1,Plin2,Nceh1,Adra1a,Dusp6,Ppm1f,Abcd3,Phb1,Txn2,Ccl3,Slc6a4,Calr,Lyst,Crkl,Aim2,Alad,Casp3,Abcb1a,Bloc1s6,Gnpat,Prnp,Hsp90aa1,Umps,Pms2,Tgfbr2,Errfi1,Comt,Tfrc,Hmbs,Acsl1,Xbp1,Uchl1,Fosl2,Kdr,Tlr3,Ss18,Ass1,Abcc1,Agpat2,Atg5,Casp1,Adora2a,Pcna,Atp1a1,Rasa1,Aacs,Prkcb,Rap1b,Htr2b,Acaa1a,Eng,Il10,ND1,Adipor2,Lipa,Mef2c,Nckap1l,Cad,Nqo1,Npc1,Pnp,Cd38,Gstm1,Smpd1,Tyms,Pde4b,Usp47,Prkaa1,Ahr,Ube2b,Akr1c13,Gstm4,Cat,Foxo3,Cdkn1b,Fkrp,Jun,Tcf3,Ptk2b,Becn1,Ei24,Cdk1,Rela,Cdk4,Gnas,Hspa8,Ptgs2,Tspo,Gstt1,Srebf1	96	386	BP	96/3208	386/15926	0.0127268	0.0748422	0.057735	-0.204124	0.0181719
GO:0008064	regulation of actin polymerization or depolymerization	Baiap2,Icam1,Twf2,Coro1a,Tlr2,Csf3,Pfn1,Snx9,Grb2,Swap70,Cotl1,Fmn1,Evl,Nck2,Prex1,Rasa1,Was,Arhgap18,Tmsb4x,Mtpn,Vasp,Rac1,Cyfip1,Naa80,Bin1,Nckap1l,Arf6,Cdc42ep2,Fchsd2,Tmsb10,Twf1,Ptk2b,Cyria,Ssh3,Cdc42ep4,Abitram,Hcls1,Nckap1,Dbnl,Hax1,Dstn	41	146	BP	41/3208	146/15926	0.0129851	0.0762107	0.0587907	-0.468521	-0.023608
GO:1903034	regulation of response to wounding	Pdgfa,Igf1r,Hif1a,Smad3,Hbegf,Cers2,Stat3,Anxa2,Extl3,Tnfrsf12a,Emilin1,Grn,Cd24a,Hpse,Cd109,Plau,Clec7a,Xbp1,Anxa1,St3gal4,Ptpn6,Itgb1,Hras,Ndel1,Pdgfb,Klf4,Flna,Cav1,Lrig2,Il10,F7,Plaur,Prkg1,Ano6,Map2k1,Cd9,Pten,Cxcr4,Tmem97,Ubash3b,Srsf6	41	146	BP	41/3208	146/15926	0.0129851	0.0762107	0.0587907	-0.468521	0.0628461
GO:0034101	erythrocyte homeostasis	Spi1,Hif1a,Zfp36,Slc11a2,Prmt1,Sfxn1,Stat3,Ncapg2,Casp3,Cd24a,Mafb,Hmox1,Mapk14,Cflar,B2m,Stat5a,Uba5,Bap1,Heatr3,Arid4a,Cebpg,Abcb10,Hspa1b,Rac1,Nckap1l,Adar,Ptpn2,Slc25a5,Ufl1,Nfe2l1,Flvcr1,Ikzf1,Tal1,Smad5,Foxo3,Ldb1,Jak2,Ercc2,Tcf3,Zbtb7a,Bcl6,Hcls1,Ankrd54,Slc25a38,Ptbp3	45	163	BP	45/3208	163/15926	0.0131533	0.0770346	0.0594263	1.63978	0.077908
GO:0010288	response to lead ion	Dnmt3a,Ppp5c,Alad,Mecp2,Map1lc3a,Ppp2cb,Cat,Becn1,Cdk4,Ptgs2	10	24	BP	10/3208	24/15926	0.013203	0.0770346	0.0594263	-0.632456	-0.0123223
GO:0010829	negative regulation of D-glucose transmembrane transport	Il1b,Pea15a,Pid1,Stxbp3,Rhoq,Sh2b2,Grk2,Prkcb,Inpp5k,Ahi1	10	24	BP	10/3208	24/15926	0.013203	0.0770346	0.0594263	0	-0.173266
GO:0035743	CD4-positive, alpha-beta T cell cytokine production	Il6,Il1b,Slamf1,Arid5a,Fosl2,Dennd1b,Cd81,Il12b,Nlrp3,Gba1	10	24	BP	10/3208	24/15926	0.013203	0.0770346	0.0594263	-0.632456	-0.27268
GO:0044827	modulation by host of viral genome replication	Smc5,Tbc1d20,Ddx56,Phb1,Zfyve1,Stom,Vapb,Ccnk,Vapa,Hspa8	10	24	BP	10/3208	24/15926	0.013203	0.0770346	0.0594263	1.89737	0.176314
GO:0090141	positive regulation of mitochondrial fission	Mief1,Pgam5,Marchf5,Kdr,Ddhd2,Mff,Mul1,Irgm2,Irgm1,Rala	10	24	BP	10/3208	24/15926	0.013203	0.0770346	0.0594263	1.89737	0.341275
GO:0170039	proteinogenic amino acid metabolic process	Gfpt1,Mri1,Gart,Bcat2,Bckdk,Mtap,Mtrr,Glul,Gmps,Slc25a12,Gcsh,Bloc1s6,Glud1,Mecp2,Mthfd1,Atf4,Dlst,Gstz1,Ivd,Csad,Dglucy,Ass1,Ppat,Pycr2,Aasdhppt,Slc7a11,Enoph1,Gpt2,Mthfr,Spr,Pycr3,Cad,Mtr,Sephs2,Adi1,Ilvbl,Mccc2,Adhfe1,Mthfsl,Aldh18a1	40	142	BP	40/3208	142/15926	0.013295	0.0774681	0.0597607	-2.52982	-0.250587
GO:0000038	very long-chain fatty acid metabolic process	Slc27a4,Abcd3,Pex2,Hacd4,Acsl1,Acaa1a,Hsd17b4,Elovl1,Abcd4,Elovl5,Tecr,Abcd1	12	31	BP	12/3208	31/15926	0.0133682	0.0774681	0.0597607	-0.57735	-0.0377016
GO:0002483	antigen processing and presentation of endogenous peptide antigen	Ulbp1,Ide,B2m,H2-D1,H2-M2,H2-Q4,H2-K1,H2-Q6,Raet1a,H2-T10,Raet1e,H2-T23	12	31	BP	12/3208	31/15926	0.0133682	0.0774681	0.0597607	1.1547	0.274969
GO:0031116	positive regulation of microtubule polymerization	Mecp2,Gda,Pak1,Met,Cav1,Hspa1b,Rac1,Mapre1,Cdkn1b,Hspa1a,Cdk5rap2,Drg1	12	31	BP	12/3208	31/15926	0.0133682	0.0774681	0.0597607	0	0.013712
GO:0043162	ubiquitin-dependent protein catabolic process via the multivesicular body sorting pathway	Chmp1b,Vps4b,Rnf115,Chmp4b,Chmp2b,Ubap1,Vps37b,Snf8,Vps37c,Vps36,Chmp3,Chmp7	12	31	BP	12/3208	31/15926	0.0133682	0.0774681	0.0597607	2.88675	0.275016
GO:0055094	response to lipoprotein particle	Pparg,Akt1,Cd68,Ticam1,Srebf2,Cd81,Mylip,Itgb1,Npc1,Myd88,Hmgcs1,Cd9	12	31	BP	12/3208	31/15926	0.0133682	0.0774681	0.0597607	0	0.041837
GO:0061050	regulation of cell growth involved in cardiac muscle cell development	Rgs2,Sirt1,Nr3c1,Fdps,Dyrk1a,Pak1,Ddx39b,Pin1,Trip10,Yy1,Slc25a4,Foxp1	12	31	BP	12/3208	31/15926	0.0133682	0.0774681	0.0597607	0.57735	0.0890842
GO:0042255	ribosome assembly	Pwp2,Bop1,Brix1,Nop2,C1qbp,Eif6,Rrs1,Mrps7,Rpf2,Mrps2,Fastkd2,Nip7,Dhx30,Mdn1,Mrto4,Eif2a,Sbds,Abt1,Nsun4	19	57	BP	19/3208	57/15926	0.0134443	0.0776071	0.059868	-3.90007	-0.424955
GO:0061900	glial cell activation	Tlr9,Il1b,Pparg,C5ar1,Tlr2,Calhm2,Grn,Naglu,Tlr3,Casp1,Adora2a,Psen1,Slc9a6,Stap1,Hspa4,Ifngr1,Jak2,Jun,Cx3cr1	19	57	BP	19/3208	57/15926	0.0134443	0.0776071	0.059868	-0.688247	-0.104854
GO:0072527	pyrimidine-containing compound metabolic process	Uck2,Umps,Dut,Dtymk,Uck1,Slc25a19,Nt5c,Nt5c3,Dck,Aldh6a1,Pycr3,Cad,Nme6,Tyms,Slc4a7,Slc19a2,Nme1,Entpd5,Cmpk2	19	57	BP	19/3208	57/15926	0.0134443	0.0776071	0.059868	-1.60591	-0.172832
GO:1901607	alpha-amino acid biosynthetic process	Mri1,Bcat2,Mtap,Mtrr,Glul,Slc25a12,Mthfd1,Ass1,Pycr2,Aasdhppt,Enoph1,Mthfr,Pycr3,Cad,Mtr,Sephs2,Adi1,Ilvbl,Aldh18a1	19	57	BP	19/3208	57/15926	0.0134443	0.0776071	0.059868	-2.52357	-0.350775
GO:0009394	2'-deoxyribonucleotide metabolic process	Xdh,Dut,Gda,Nudt18,Dtymk,Nt5c,Nt5c3,Dck,Nudt16,Pnp,Tyms,Samhd1,Oga,Nme1,Cmpk2	15	42	BP	15/3208	42/15926	0.0137565	0.0792558	0.0611398	1.80739	0.304603
GO:0051205	protein insertion into membrane	Tomm40,Tram1,Get1,Sec61a1,Wdr83os,Ncln,Get4,Emc6,Oxa1l,Tmem147,Emc8,Sgta,Nomo1,Emc10,Bcs1l	15	42	BP	15/3208	42/15926	0.0137565	0.0792558	0.0611398	-3.35659	-0.353291
GO:0030225	macrophage differentiation	Spi1,Tlr2,Cebpa,Il15,Sirt1,Nr3c1,Naglu,Fosl2,Vps54,Ripk1,Casp8,Hsf1,Myd88,Csf1,Ptpn2,Nrros,Hcls1,Eif2ak1,Gba1,C1qc	20	61	BP	20/3208	61/15926	0.0138152	0.0795173	0.0613415	1.78885	0.126502
GO:0051058	negative regulation of small GTPase mediated signal transduction	Flcn,Arhgap12,Adra1a,Arhgap22,Mapkap1,Rabgef1,Cul3,Mfn2,Stambp,Rasal3,Met,Itgb1,Tnfaip1,Ppp2cb,Rasa4,Arhgap25,Lztr1,Nup62,Rasa3,Bcl6,Rasa2	21	65	BP	21/3208	65/15926	0.0140964	0.0810575	0.0625297	1.09109	0.160901
GO:0033002	muscle cell proliferation	Mdm2,Il6,Pparg,Akt1,Igf1r,Xrcc6,Hif1a,Vgll4,Phb1,Map3k5,Il15,Hbegf,Cav2,Sirt1,Traf6,Stat3,Tgfbr1,Gna13,Tgfbr2,Hmox1,Gja1,Comt,Dipk2a,Mapk14,Xbp1,Gsk3b,Dyrk1a,Abcc4,Cflar,Egr1,Map3k7,Kpna1,Mfn2,Pak1,Hgf,Pdgfb,Klf4,Grk2,Ddx39b,Cav1,S1pr2,Il10,Frs2,Prkg1,Ddit3,Mef2c,Hmgcr,Pim1,Flt1,Rbpj,C3ar1,Myd88,Jarid2,Ndc80,Pten,Il12b,Cdkn1b,Jak2,Jun,Tnfaip3,Cdk1,Ptgs2,Ptafr,Foxp1,Akirin1	65	250	BP	65/3208	250/15926	0.0141286	0.0811643	0.0626121	0.124035	0.0359566
GO:0048638	regulation of developmental growth	Wdr36,Sh3glb1,Rgs2,Akt1,Nedd4l,Dusp6,Igf1r,Rufy3,Vgll4,Twf2,Slc6a4,Sirt1,Gpat4,Stat3,Lgmn,Tgfbr1,Nr3c1,Pafah1b1,Dusp10,Tnfrsf12a,Grn,Gdf15,Tgfbr2,Fdps,Rab21,Gja1,Mecp2,Spart,Mapk14,Mbd5,Gsk3b,Dyrk1a,Afg3l2,Sema4d,Fosl2,Stat5a,Rtn4,Pak1,Fto,Zmpste24,Stc2,Ndel1,Ulk1,Arhgap4,Ddx39b,Mul1,Pin1,Ybx3,Mef2c,Pim1,Ist1,Hsf1,Trip10,Ifrd1,Cyfip1,Spr,Rbpj,Picalm,Daxx,Csf1,Htra2,Yy1,Flvcr1,Ikzf1,Jarid2,Ahr,Megf8,Pten,Eif2b2,Adrb2,Slc25a4,Cxcr4,Cdkn1b,Smurf1,Gpam,Agrn,Eif4g2,Cdk1,Gnas,Anapc2,Men1,Lin7c,Dbnl,Foxp1	84	334	BP	84/3208	334/15926	0.0142618	0.081851	0.0631418	1.52753	0.0857176
GO:0006414	translational elongation	Usp10,Gtpbp2,Tufm,Cpeb3,Abce1,Rchy1,Aars1,Eef1d,Eif5a,Tsfm,Klhdc10,Gfm1,Sepsecs,Skic8,Ptrh1,Eefsec,Mrpl58,Eef1g,Zfp598,Ufl1,Eif4a3,Hbs1l	22	69	BP	22/3208	69/15926	0.0142987	0.0819839	0.0632443	-2.55841	-0.160101
GO:0099504	synaptic vesicle cycle	P2rx7,Sh3gl1,Atp6v1d,Bcl2l1,Vps18,Npy,Stx3,Atp8a1,Atp6v1a,Atp6v1b2,Stx11,Atp6v1h,Stxbp3,Ctbp1,Dennd1a,Casp3,Snx9,Dgkq,Grn,Cd24a,Atp6v1c1,Dnajc5,Snap29,Capn2,Stx2,Psen1,Slc9a6,Prkcb,Rock1,Atp6v0d1,Rap1b,Ppp3cb,Mff,Rac1,Stx4a,Rab5a,Ap3s2,Cyfip1,Ap2a2,Bin1,Picalm,Arf6,Ppp3cc,Clcn3,Atp6v0c,Napa,Pten,Ap3m2,Cacna1a,Scamp5,Dtnbp1,Canx,Synj1,Ap3d1,Fcho2,Arhgdia,Atp6ap2,Snap47,Stxbp2	59	224	BP	59/3208	224/15926	0.0143336	0.0821051	0.0633378	1.95283	0.14338
GO:0002690	positive regulation of leukocyte chemotaxis	Il1b,Spi1,Pgf,C5ar1,Slamf1,Ccl3,Calr,C1qbp,Lgmn,Tnfsf14,Swap70,Trem1,Sell,F7,Cmklr1,Rac1,Nckap1l,C3ar1,Csf1,Ano6,Camk1d,Creb3,Ptk2b,Cxcl14,Ptprj,Akirin1,Cx3cr1	27	89	BP	27/3208	89/15926	0.0144363	0.0823767	0.0635473	0.57735	0.0323952
GO:0043535	regulation of blood vessel endothelial cell migration	Nus1,Pparg,Akt1,Hdac9,Hif1a,Plk2,Sirt1,Hmox1,Mecp2,Anxa1,Map2k5,Kdr,Stat5a,Fbxw7,Pdgfb,Klf4,Spred1,P2rx4,Mef2c,Gadd45a,Akt3,Rgcc,Cd40,Map2k3,Pdpk1,Ptgs2,Atp5f1b	27	89	BP	27/3208	89/15926	0.0144363	0.0823767	0.0635473	2.50185	0.261827
GO:0043648	dicarboxylic acid metabolic process	Dhfr,Atic,Mtrr,Aldh1l1,Glul,Phyh,Slc25a12,Bloc1s6,Glud1,Ogdh,Mthfd1,Dlst,Dglucy,Ass1,Aasdhppt,Slc7a11,Acly,Gpt2,Cs,Mdh2,Pcx,Adhfe1,Me2,Mthfsl,Me1,Mthfd1l,Aldh18a1	27	89	BP	27/3208	89/15926	0.0144363	0.0823767	0.0635473	-1.73205	-0.0813748
GO:0051153	regulation of striated muscle cell differentiation	Rgs2,Hdac9,Sirt1,Nr3c1,Epc1,Arrb2,Fdps,Mapk14,Xbp1,Gsk3b,Pak1,Ddx39b,Bhlhe41,Pin1,Frs2,Mef2c,Nln,Trip10,Daxx,Kat2a,Yy1,Morf4l2,Slc25a4,Atp11a,Fzd7,Foxp1,Ezh2	27	89	BP	27/3208	89/15926	0.0144363	0.0823767	0.0635473	0.57735	0.0683892
GO:0070373	negative regulation of ERK1 and ERK2 cascade	Flcn,Tlr9,Phlpp1,Atf3,Dusp6,Phb1,Dusp10,Dusp1,Emilin1,Errfi1,Dusp3,Xbp1,Arrb1,Cnksr3,Vrk3,Klf4,Cav1,Spred1,Pin1,Nherf1,Csk,Ptpn2,Dusp4,Dab2	24	77	BP	24/3208	77/15926	0.0145051	0.0825706	0.0636969	1.22474	0.178971
GO:0071347	cellular response to interleukin-1	Il6,Il1b,Hyal1,Usp10,Tank,Cxcl2,Irf1,Hif1a,Traf6,Tollip,Vrk2,Egr1,Rps6ka4,Il1rap,Rbmxl1,Tnip2,Myd88,Yy1,Irak3,Rps6ka5,Ikbkb,Rela,Saa3,Rc3h1	24	77	BP	24/3208	77/15926	0.0145051	0.0825706	0.0636969	0.816497	0.0477574
GO:0090174	organelle membrane fusion	Rab7b,Chmp1b,Stx3,Plekhm1,Coro1a,Znrf1,Stx11,Slamf1,Cav2,Plekhm2,Rubcnl,Vcpip1,Anxa2,Bloc1s6,Septin8,Chmp4b,Chmp2b,Anxa1,Snap29,Stx2,Rufy1,Stx4a,Stx8,Pip4k2a,Chmp3,Pla2g4a,Kif5b,Chmp7,Samd9l,Gosr1,Yipf4,Uvrag,Rab20,Bnip1,Chp1,Snap47	36	126	BP	36/3208	126/15926	0.0145247	0.0825706	0.0636969	4.33333	0.300316
GO:0002637	regulation of immunoglobulin production	Tlr9,Il6,Phb2,Il4ra,Phb1,Cd28,Traf2,Ighm,Traf6,Parp3,Pms2,Tfrc,Xbp1,Fcgr2b,Stat6,Il10,Stx4a,Cd40,Mlh1,Btk,Tnfaip3,Bcl6,H2-T23,Foxp1,Cgas	25	81	BP	25/3208	81/15926	0.0145257	0.0825706	0.0636969	0.6	0.167731
GO:0006195	purine nucleotide catabolic process	P2rx7,Flcn,Nudt9,Pde7b,Hif1a,Xdh,Eno2,Nudt13,Nudt3,Stat3,Foxk2,Pfkfb3,Ogdh,Nupr1,Eif6,Gda,Aldoc,Nudt4,Uchl1,Pde8b,Nudt18,Psen1,Kat2b,Tpi1,Nt5c,Lipa,Nudt16,Ncf2,Pnp,Entpd1,Gmpr2,Samhd1,Prkaa1,Pfkp,Adpgk,Fkrp,Zbtb7a,Galk1,Pde8a,Ier3,Hk3	41	147	BP	41/3208	147/15926	0.014588	0.0828459	0.0639093	1.40556	0.226928
GO:0000079	regulation of cyclin-dependent protein serine/threonine kinase activity	Ccnd1,Akt1,Ccny,Ccnd3,Casp3,Bccip,Cdkn2d,Cnppd1,Gtpbp4,Kat2b,Pim1,Rgcc,Pten,Cdkn1b,Tnfaip3,Men1	16	46	BP	16/3208	46/15926	0.0146224	0.0829624	0.0639992	0.5	0.129592
GO:0009166	nucleotide catabolic process	P2rx7,Flcn,Nudt9,Pde7b,Hif1a,Xdh,Eno2,Nudt13,Nudt3,Stat3,Foxk2,Pfkfb3,Ogdh,Nupr1,Dut,Eif6,Gda,Aldoc,Nudt4,Uchl1,Pde8b,Nudt18,Psen1,Kat2b,Tpi1,Nt5c,Nt5c3,Lipa,Nudt16,Ncf2,Pnp,Entpd1,Gmpr2,Samhd1,Prkaa1,Pfkp,Adpgk,Fkrp,Zbtb7a,Galk1,Pde8a,Ier3,Hk3,Entpd5,Dera	45	164	BP	45/3208	164/15926	0.0146761	0.0831878	0.0641731	1.63978	0.243428
GO:0043500	muscle adaptation	Pparg,Rgs2,Adra1a,Gatm,Smad3,Sirt1,Nr3c1,Tnfrsf1a,Fdps,Errfi1,Slc9a1,Gsk3b,Cflar,Pak1,Glrx3,Klf4,Ppp3ca,Rock1,Ddx39b,Mtpn,Akap1,Pin1,P2rx4,Mef2c,Trip10,Yy1,Mtmr4,Jarid2,Twf1,Slc25a4,Foxo3,Oga,Becn1,Foxp1,Ezh2	35	122	BP	35/3208	122/15926	0.0148234	0.0839294	0.0647451	2.1974	0.236108
GO:0000387	spliceosomal snRNP assembly	Clns1a,Prmt7,Prpf19,Prpf31,Snrpd1,Prmt5,Tssc4,Lsm2,Snrpd3,Aar2,Wdr77,Coil,Lsm4	13	35	BP	13/3208	35/15926	0.0149334	0.0839294	0.0647451	-3.05085	-0.418561
GO:0002724	regulation of T cell cytokine production	Il6,Il1b,Slamf1,Traf2,Traf6,Arid5a,Dennd1b,B2m,Map3k7,Cd81,Trpm4,Fzd5,Nlrp3	13	35	BP	13/3208	35/15926	0.0149334	0.0839294	0.0647451	-0.27735	-0.0749407
GO:0009112	nucleobase metabolic process	Gart,Paics,Xdh,Umps,Gda,Ppat,Aprt,Prps1,Aldh6a1,Cad,Pnp,Gmpr2,Tyms	13	35	BP	13/3208	35/15926	0.0149334	0.0839294	0.0647451	-1.94145	-0.261981
GO:0035384	thioester biosynthetic process	Bckdk,Acss1,Mmut,Acsl1,Pdha1,Acsl5,Dlat,Acly,Elovl1,Dip2a,Elovl5,Pdk3,Mlycd	13	35	BP	13/3208	35/15926	0.0149334	0.0839294	0.0647451	-1.38675	-0.0945643
GO:0051125	regulation of actin nucleation	Coro1a,Trim27,Fmn1,Rnh1,Whamm,Washc3,Cyfip1,Fchsd2,Gmfg,Ap1ar,Nckap1,Gmfb,Arpin	13	35	BP	13/3208	35/15926	0.0149334	0.0839294	0.0647451	-0.27735	-0.0338023
GO:0071616	acyl-CoA biosynthetic process	Bckdk,Acss1,Mmut,Acsl1,Pdha1,Acsl5,Dlat,Acly,Elovl1,Dip2a,Elovl5,Pdk3,Mlycd	13	35	BP	13/3208	35/15926	0.0149334	0.0839294	0.0647451	-1.38675	-0.0945643
GO:0000963	mitochondrial RNA processing	Tbrg4,Fastkd2,Fastkd1,Hsd17b10,Fastk,Mto1,Supv3l1,Fastkd3,Mettl8	9	21	BP	9/3208	21/15926	0.0150321	0.0839294	0.0647451	-2.33333	-0.302842
GO:0006656	phosphatidylcholine biosynthetic process	Pcyt1a,Gpat4,Slc27a1,Cept1,Capn2,Chka,Lpcat1,Dhrs7b,Chpt1	9	21	BP	9/3208	21/15926	0.0150321	0.0839294	0.0647451	1	0.119363
GO:0009151	purine deoxyribonucleotide metabolic process	Xdh,Gda,Nudt18,Nt5c,Dck,Nudt16,Pnp,Samhd1,Oga	9	21	BP	9/3208	21/15926	0.0150321	0.0839294	0.0647451	2.33333	0.399489
GO:0032011	ARF protein signal transduction	Arfgef2,Mapre2,Fbxo8,Cyth4,Cyth2,Psd3,Iqsec2,Cyth3,Arfgef3	9	21	BP	9/3208	21/15926	0.0150321	0.0839294	0.0647451	3	0.447732
GO:0032012	regulation of ARF protein signal transduction	Arfgef2,Mapre2,Fbxo8,Cyth4,Cyth2,Psd3,Iqsec2,Cyth3,Arfgef3	9	21	BP	9/3208	21/15926	0.0150321	0.0839294	0.0647451	3	0.447732
GO:0034249	negative regulation of amide metabolic process	Prnp,Rtn4,Ormdl3,Rtn3,Rock1,Pin1,Ormdl2,Abca7,Bin1	9	21	BP	9/3208	21/15926	0.0150321	0.0839294	0.0647451	0.333333	0.0933003
GO:0045064	T-helper 2 cell differentiation	Il6,Il4ra,Irf1,Anxa1,Batf,Bcl3,Bcl6,Nlrp3,Men1	9	21	BP	9/3208	21/15926	0.0150321	0.0839294	0.0647451	1	0.151609
GO:0060155	platelet dense granule organization	Hps3,Ap1m1,Ap3m1,Ap1s3,Ap3b1,Ap3s2,Ap1s1,Dtnbp1,Ap3d1	9	21	BP	9/3208	21/15926	0.0150321	0.0839294	0.0647451	-0.333333	-0.00813723
GO:0071378	cellular response to growth hormone stimulus	Jak1,Stat3,Gdf15,Mbd5,Stat5a,Stat6,Jak3,Jak2,Leprotl1	9	21	BP	9/3208	21/15926	0.0150321	0.0839294	0.0647451	2.33333	0.351194
GO:0043524	negative regulation of neuron apoptotic process	Ccnd1,Fyn,Cpeb4,Il6,Tmbim1,Bcl2l1,Map2k4,Retreg1,Hif1a,Optn,Coro1a,C5ar1,Set,Il6st,Sirt1,Map3k12,Lgmn,Arrb2,Grn,Hmox1,Aars1,Mecp2,Hdgf,Hyou1,Atf4,Dnajc5,Kdr,Mt1,Arrb1,Stambp,Vps54,Adora2a,Hras,Psen1,Rad21,Rock1,Cln8,Il10,Pin1,Mef2c,Prdx3,Cacna1a,Jak2,Jun,Ptk2b,Snx6,Pdpk1,Zpr1,Gba1,Npm1,Cx3cr1	51	190	BP	51/3208	190/15926	0.0151792	0.0846713	0.0653175	1.54031	0.141595
GO:0042180	cellular ketone metabolic process	Il1b,Bckdk,Pparg,Akt1,Tysnd1,H6pd,Oxct1,Sirt1,Stard4,Wdtc1,Dhrs9,Dgkq,Acadvl,Gdf15,Comt,Eif6,Anxa1,Egr1,Rtn4ip1,Mtln,Glo1,Coq4,Rdh10,Dgat1,Kat2b,Acsl5,Tpi1,Cav1,Insig2,Slc7a11,Acadl,Hsd17b10,Ggcx,Prkg1,Hmgcr,Gk,Nqo1,Akr1a1,Sirt2,Nfe2l1,Kdsr,Elovl5,Akr1c13,Slc7a7,Hagh,Dab2,Pdk3,Prmt3,Pla2g4a,Mlycd,Abcd1,Ptgs2,Srebf1,Eif2ak3	54	203	BP	54/3208	203/15926	0.0152693	0.0850418	0.0656033	-0.816497	-0.0954304
GO:0045637	regulation of myeloid cell differentiation	Kitl,Rab7b,Spi1,Csf3r,Hif1a,Zfp36,Prmt1,Ccl3,Traf6,Stat3,Paf1,Csf3,Mafb,Fas,Eif6,Mapk14,Car2,Gsk3b,B2m,Gpr137,Stat5a,Pira1,Fbxw7,Ripk1,Ppp3ca,Abcb10,Tob2,Cnot4,Hspa1b,Casp8,Mef2c,Skic8,Hsf1,Nckap1l,Csf1,Ptpn2,Mitf,Ikzf1,Tal1,Ccl9,Il12b,Foxo3,Ldb1,Jun,Ptk2b,Prxl2a,Zbtb7a,Nme1,Tfe3,Hcls1,Ankrd54,Gnas,Ubash3b,Foxp1,C1qc,Pf4,Hax1	57	216	BP	57/3208	216/15926	0.0152742	0.0850418	0.0656033	2.25171	0.139107
GO:0051028	mRNA transport	Igf2bp2,Zfp36,Hnrnpa1,Poldip3,Ddx19b,Nutf2,Ncbp2,Nsun2,Lrpprc,Ddx39a,Ddx19a,Ddx39b,Nup37,Thoc3,Srsf1,Ranbp2,Ncbp1,Hsf1,Nup155,Eif4a3,Alyref,Nup43,Alkbh5,Ndc1,Nup62,Fxr1,Nup188,Nup88,Srsf7,Fyttd1,Parp11,Ythdc1,Thoc6	33	114	BP	33/3208	114/15926	0.0153989	0.0856563	0.0660773	-2.26301	-0.121697
GO:0006882	intracellular zinc ion homeostasis	Sco1,Tmc6,Slc39a8,Slc30a7,Slc30a1,Slc30a5,Slc39a9,Mt1,Ap3b1,Slc39a14,Slc39a10	11	28	BP	11/3208	28/15926	0.0155776	0.0861683	0.0664722	-0.301511	0.175173
GO:0030149	sphingolipid catabolic process	Gla,Psap,Smpdl3b,Vps54,Acer3,Smpd1,Hexa,Gm2a,Asah2,Gba1,Galc	11	28	BP	11/3208	28/15926	0.0155776	0.0861683	0.0664722	2.11058	0.215148
GO:0034311	diol metabolic process	Dhfr,Sptssa,Sgpp1,Sphk2,Sptlc2,Naaa,Spr,Acer3,Plpp1,Asah2,Gba1	11	28	BP	11/3208	28/15926	0.0155776	0.0861683	0.0664722	0.904534	0.144384
GO:0045730	respiratory burst	Dusp10,Grn,Cd24a,Slc11a1,Clec7a,Lipa,Rac1,Ncf2,Cybc1,Camk1d,Ncf4	11	28	BP	11/3208	28/15926	0.0155776	0.0861683	0.0664722	-0.904534	-0.118438
GO:0051156	glucose 6-phosphate metabolic process	H6pd,Pgls,Taldo1,G6pc3,Prps1,Tkt,Pgd,Nfe2l1,Hk3,Prps2,Rpia	11	28	BP	11/3208	28/15926	0.0155776	0.0861683	0.0664722	-2.11058	-0.246642
GO:1905523	positive regulation of macrophage migration	C5ar1,Slamf1,Rtn4,Trem1,P2rx4,Cmklr1,C3ar1,Csf1,Ptprj,Akirin1,Cx3cr1	11	28	BP	11/3208	28/15926	0.0155776	0.0861683	0.0664722	0.904534	-0.063675
GO:0048661	positive regulation of smooth muscle cell proliferation	Mdm2,Il6,Akt1,Igf1r,Hif1a,Phb1,Map3k5,Hbegf,Traf6,Tgfbr2,Hmox1,Gja1,Xbp1,Gsk3b,Abcc4,Egr1,Map3k7,Mfn2,Pak1,Pdgfb,Grk2,Ddx39b,Frs2,Hmgcr,Flt1,C3ar1,Myd88,Jak2,Jun,Ptgs2,Ptafr,Foxp1	32	110	BP	32/3208	110/15926	0.0156713	0.0866064	0.0668102	-0.353553	-0.0138632
GO:0051897	positive regulation of phosphatidylinositol 3-kinase/protein kinase B signal transduction	Fyn,Pdgfa,Il6,Phlpp1,Igf1r,Phb1,Hbegf,Osbpl8,Cd28,Sesn2,C1qbp,Sirt1,Tgfbr1,Csf3,Vav1,Rgl2,Pik3cg,Extl3,Arrb2,Pld2,Gdf15,Hpse,Xbp1,Pik3r5,Sema4d,Kdr,Ptpn6,Rtn4,Hgf,Itgb1,Pdgfb,Mertk,Eng,P2rx4,Flt1,Rac1,Mtdh,Vav2,Cat,Jak2,Ptk2b,Hcls1,Btbd10,Ptprj,Hax1,Cx3cr1	46	169	BP	46/3208	169/15926	0.0158791	0.087592	0.0675706	1.7693	0.19623
GO:0071453	cellular response to oxygen levels	Mdm2,Cpeb4,Dnmt3a,Phb2,Pparg,Mief1,Akt1,Hif1a,Atp6v1a,Ndrg1,Hp1bp3,Ado,Sirt1,Stat3,Stub1,Acaa2,Slc9a1,Fas,Hyou1,Atf4,Zfas1,Map1lc3a,Slc29a1,Rtn4,Stc2,Atp6v0d1,Sdhd,Cav1,Daxx,Sirt2,Map2k1,Tbl2,Rgcc,Prkaa1,Egln1,Pten,Adrb2,Foxo3,Bbc3,Cdkn1b,Pdk3,Becn1,Ptgs2,Ccdc115,P4hb,Tmem199	46	169	BP	46/3208	169/15926	0.0158791	0.087592	0.0675706	0.884652	0.152415
GO:0002698	negative regulation of immune effector process	Spi1,Il4ra,Irf1,Slamf1,Serpinb9,Parp3,Il7r,Fgl2,Dusp10,Arrb2,Rabgef1,Grn,Hmox1,Lgals3,Gfer,Anxa1,Fcgr2b,Ptpn6,Rc3h2,Spn,Ppp3cb,Il10,Cd274,Cd84,Nckap1l,Cd59a,Irak3,Ufl1,Dusp22,Ahr,Jak3,Tnfaip3,Bcl6,Rc3h1,H2-T23,Pf4,Cx3cr1	37	131	BP	37/3208	131/15926	0.0160684	0.0885544	0.068313	2.79478	0.325699
GO:0032733	positive regulation of interleukin-10 production	Tlr9,Il6,Tlr2,Cd28,Stat3,Clec7a,Hgf,Rad21,Cd83,Cd274,Bcl3,Plcg2,Il12b,Rbm47	14	39	BP	14/3208	39/15926	0.0162289	0.0891916	0.0688045	1.06904	0.133568
GO:0045577	regulation of B cell differentiation	Tlr9,Spi1,Nfam1,Zfp36l2,Cd24a,Fas,Xbp1,Stat5a,Ptpn6,Il10,Nckap1l,Pnp,Bcl6,Atp11c	14	39	BP	14/3208	39/15926	0.0162289	0.0891916	0.0688045	1.60357	0.232005
GO:1900744	regulation of p38MAPK cascade	Il1b,Spi1,Gadd45g,Phlpp1,Xdh,Map3k5,Gadd45b,Dusp10,Dusp1,Hgf,Met,Rell1,Map3k4,Gadd45a	14	39	BP	14/3208	39/15926	0.0162289	0.0891916	0.0688045	1.60357	0.168556
GO:0030832	regulation of actin filament length	Baiap2,Icam1,Twf2,Coro1a,Tlr2,Csf3,Pfn1,Snx9,Grb2,Swap70,Cotl1,Fmn1,Evl,Nck2,Prex1,Rasa1,Was,Arhgap18,Tmsb4x,Mtpn,Vasp,Rac1,Cyfip1,Naa80,Bin1,Nckap1l,Arf6,Cdc42ep2,Fchsd2,Tmsb10,Twf1,Ptk2b,Cyria,Ssh3,Cdc42ep4,Abitram,Hcls1,Nckap1,Dbnl,Hax1,Dstn	41	148	BP	41/3208	148/15926	0.0163481	0.0897641	0.0692462	-0.468521	-0.023608
GO:0030168	platelet activation	Pdgfa,Pdia4,Il6,Gla,Slc6a4,Stxbp3,F11r,Pdia6,Gna13,Emilin1,Evl,Ptpn6,Pdgfb,Flna,Mertk,Slc7a11,Tec,Prkg1,Entpd1,Cd9,Jak2,Pla2g4a,Rasa3,Cfh,Gnas,Ptprj,Ubash3b,Pf4	28	94	BP	28/3208	94/15926	0.0165937	0.090871	0.0701001	0	-0.0521855
GO:0007566	embryo implantation	Polr1b,Trim28,H3f3b,Ube2q1,Timp1,Calr,C1qbp,Grn,Errfi1,Gja1,Ythdf3,Fkbp4,Atr,Arhgdib,Stx2,Stc2,Il11ra1,Mmp12,Ptgs2,Klf9	20	62	BP	20/3208	62/15926	0.0166259	0.090871	0.0701001	0	-0.0256277
GO:0045806	negative regulation of endocytosis	Tlr2,Anxa2,Cd300lf,Rabgef1,Lgals3,Siglece,Fcgr2b,Ankrd13a,Atg5,Pacsin2,Atg3,Cav1,Abca7,Csk,Picalm,Sdcbp,Pten,Scamp5,Mctp1,Unc119	20	62	BP	20/3208	62/15926	0.0166259	0.090871	0.0701001	-0.894427	-0.0920763
GO:0051898	negative regulation of phosphatidylinositol 3-kinase/protein kinase B signal transduction	Flcn,Sco1,Wdr91,Phlpp1,Igf1r,Xdh,Sirt1,Aim2,Nlrc3,Stambp,Klf4,Mul1,Nherf1,Ddit3,Inpp5k,Phlda3,Plekha1,Pten,Lemd2,Ptprj	20	62	BP	20/3208	62/15926	0.0166259	0.090871	0.0701001	3.1305	0.504666
GO:2001238	positive regulation of extrinsic apoptotic signaling pathway	Pmaip1,Bid,Pea15a,Atf3,Traf2,Tnfsf14,Tnfrsf12a,Pml,Ripk1,Ppp2r1b,Cav1,Faf1,Psen2,Casp8,Dedd2,Htra2,Tnfsf12,Jak3,Skil,Tnfsf10	20	62	BP	20/3208	62/15926	0.0166259	0.090871	0.0701001	2.23607	0.321567
GO:0045069	regulation of viral genome replication	Rnasel,Trim28,Zc3hav1,Apobec3,Ddb1,Ifi207,Banf1,Tasor,Resf1,Slpi,Ifih1,Oas1c,Oas2,Eif2ak2,Mndal,Inpp5k,Ilf3,Adar,Mx2,Fam111a,Vapb,Dicer1,N4bp1,Mavs,Oas1b,Ifitm6,Ddx5	27	90	BP	27/3208	90/15926	0.0167639	0.0914373	0.0705369	2.50185	0.288686
GO:0045185	maintenance of protein location	Akt1,Twf2,Kdelr2,Pfn1,Gja1,Topors,Sun1,Tmed2,Get4,Golph3,Pml,Grk2,Flna,Cav1,Insig2,Tmsb4x,Faf1,Ywhab,Sp100,Morc3,Tmsb10,Twf1,Creb3,Nrros,Fkrp,Rangap1,Tspo	27	90	BP	27/3208	90/15926	0.0167639	0.0914373	0.0705369	-1.34715	-0.108569
GO:0015748	organophosphate ester transport	P2rx7,Pltp,Abcg1,Atp8a1,Clptm1l,Atp11b,Slc35b4,Osbpl8,Slc66a2,Calhm2,Abcb1a,Slc33a1,Gja1,Slc35c2,Atp8b4,Slc35a1,Vdac2,Abcc4,Abcc1,Slc35c1,Slc19a1,G6pc3,Slc25a19,Calhm6,Plscr3,Abca7,Pctp,Ano6,Slc25a5,Esyt1,Pitpnm1,Slc25a33,Pitpnc1,Slc25a4,Atp11a,Vapa,Atp11c,Abcd1,Abcb4,Slc25a36	40	144	BP	40/3208	144/15926	0.0167811	0.0914373	0.0705369	-1.58114	-0.0409956
GO:0017148	negative regulation of translation	Cpeb4,Ifrd2,Rgs2,Igf2bp2,Zfp36,Nanos1,Limd1,Sesn2,Calr,Cpeb3,Eif6,Eif2s1,Nhlrc3,Cnot10,Pml,Dap,Eif2ak2,Patl1,Syncrip,Serbp1,Cyfip1,Eif2a,Ago4,Ilf3,Trim3,Zfp598,Eif4a3,Tyms,Mvk,Fxr1,Eif2ak1,Rpl13a,Eif4g1,Eif4enif1,Eif2ak3	35	123	BP	35/3208	123/15926	0.0168062	0.0914373	0.0705369	-0.169031	0.111688
GO:0031341	regulation of cell killing	P2rx7,Spi1,Lamp1,Mr1,Serpinb9,Il7r,Vav1,Arrb2,Ulbp1,Clec7a,Gfer,B2m,H2-D1,Stat5a,Cadm1,H2-M2,Stap1,Ppp3cb,Cxcl1,H2-Q4,Nckap1l,Pnp,Cd59a,H2-K1,Cd5l,H2-Q6,Il12b,Oga,Raet1a,H2-T10,Raet1e,Cfh,Hspa8,H2-T23,Cx3cr1	35	123	BP	35/3208	123/15926	0.0168062	0.0914373	0.0705369	1.85934	0.189468
GO:0006488	dolichol-linked oligosaccharide biosynthetic process	Nus1,Alg11,Dpagt1,Alg2,Alg8,Alg9,Dhdds,Alg3	8	18	BP	8/3208	18/15926	0.0169243	0.0918288	0.0708389	-2.82843	-0.404568
GO:0046514	ceramide catabolic process	Gla,Psap,Acer3,Hexa,Gm2a,Asah2,Gba1,Galc	8	18	BP	8/3208	18/15926	0.0169243	0.0918288	0.0708389	2.12132	0.300639
GO:0071340	skeletal muscle acetylcholine-gated channel clustering	Lrp4,Dnaja3,Crkl,Dok7,Mesd,Fnta,Rac1,Agrn	8	18	BP	8/3208	18/15926	0.0169243	0.0918288	0.0708389	0	0.134142
GO:0050766	positive regulation of phagocytosis	Pparg,Il15ra,Il15,Calr,Cfp,Cd300lf,Slc11a1,Sirpb1c,Clec7a,Fcgr2b,Stap1,Mertk,Abca7,Nckap1l,Fcgr3,Ano6,Camk1d,Plcg2,Btk,Rab31,Dock2,Hspa8,Ptprj	23	74	BP	23/3208	74/15926	0.0170478	0.0922581	0.0711701	0.625543	0.181362
GO:0071260	cellular response to mechanical stimulus	Il1b,Map2k4,Slc38a2,Akt1,Irf1,F11r,Tnfsf14,Tnfrsf1a,Gja1,Gsk3b,Tlr3,Atp1a1,Cav1,Mtpn,Eng,Gadd45a,Rac1,Myd88,Cd40,Ptgs2,Arhgdia,Tlr7,Bag3	23	74	BP	23/3208	74/15926	0.0170478	0.0922581	0.0711701	0.625543	-0.00851499
GO:0031397	negative regulation of protein ubiquitination	Fyn,Dnaja1,Akt1,Sqstm1,Arrb2,Gnl3l,Gtpbp4,Bag5,Ivns1abp,Arrb1,Atg5,Psen1,Trim44,Cav1,Psen2,Hspa1b,Ufl1,Tnfaip3,N4bp1,Prmt3,Dtx3l,Svbp,Chp1,Tspo	24	78	BP	24/3208	78/15926	0.0170499	0.0922581	0.0711701	0	-0.0668399
GO:0048660	regulation of smooth muscle cell proliferation	Mdm2,Il6,Pparg,Akt1,Igf1r,Xrcc6,Hif1a,Phb1,Map3k5,Il15,Hbegf,Traf6,Gna13,Tgfbr2,Hmox1,Gja1,Comt,Xbp1,Gsk3b,Abcc4,Egr1,Map3k7,Mfn2,Pak1,Pdgfb,Klf4,Grk2,Ddx39b,Cav1,S1pr2,Il10,Frs2,Prkg1,Mef2c,Hmgcr,Flt1,C3ar1,Myd88,Pten,Il12b,Cdkn1b,Jak2,Jun,Tnfaip3,Ptgs2,Ptafr,Foxp1	47	174	BP	47/3208	174/15926	0.0171119	0.0925098	0.0713642	-0.145865	0.0166785
GO:2001056	positive regulation of cysteine-type endopeptidase activity	Pmaip1,Pparg,Bid,Ppm1f,Smad3,Xdh,Map3k5,Slc11a2,Dnaja3,Apaf1,Sirt1,Anp32b,Aim2,Lgmn,Ifi207,Fas,Clec7a,Nod1,Casp1,Pml,Dap,Mul1,Casp8,Mndal,Htra2,Mtch1,Bbc3,Rnf7,S100a8,Nlrp3,Men1,Atp2a3,Tnfsf10,Eif2ak3	34	119	BP	34/3208	119/15926	0.0171694	0.0927367	0.0715393	1.71499	0.23143
GO:0043161	proteasome-mediated ubiquitin-dependent protein catabolic process	Mdm2,Ccnf,Zfand2a,Pias1,Trim28,Akt1,Peli1,Nedd4l,Csnk1d,Wdr26,Usp5,Rnf187,Znrf1,Klhdc2,Ddb1,Plk2,Sirt1,Klhdc3,Fbxo31,Stub1,Arrb2,Fem1c,Tlk2,Klhl42,Rchy1,Topors,Hspbp1,Nub1,Kat5,Cul3,Psmd8,Gsk3b,Rnf145,Naglu,Bag5,Cdc23,Ivns1abp,Arrb1,Nhlrc3,Wac,Styx,Cul5,Fbxw7,Pml,Psen1,Klhdc10,Tnfaip1,Ubqln4,Cdc27,Crbn,Klhl2,Ppp2cb,Bbs7,Psen2,Btrc,Hspa1b,Trim26,Rybp,Agap3,Sumo1,Zswim8,Trip12,Ddit3,Sh3bgrl,Fzr1,Klhl24,Atxn3,Ube2h,Trim3,Tbl1x,Sirt2,Siah2,Klhl18,Rnf10,Zfp598,Ube2d1,Ufl1,Trf,Bfar,Lrrc75a,Rffl,Ube2b,Gabarap,Arih2,Hspa1a,Smurf1,Cdc34,Rnf180,Fbxl14,Dab2,N4bp1,Rnf7,Dtx4,Ube2d3,Phf20l1,Gan,Sumo2,Gba1,Anapc2,Usp14,Psmb9,Spop,Akirin2,Keap1,Wwp2	105	431	BP	105/3208	431/15926	0.0171957	0.0927947	0.071584	2.63493	0.102002
GO:0042304	regulation of fatty acid biosynthetic process	Il1b,Sirt1,Wdtc1,Acadvl,Eif6,Anxa1,Kat2b,Insig2,Acadl,Sirt2,Elovl5,Pla2g4a,Abcd1,Ptgs2,Srebf1	15	43	BP	15/3208	43/15926	0.0172824	0.0931781	0.0718798	-0.258199	-0.102043
GO:0034405	response to fluid shear stress	P2rx7,Akt1,Gja1,Xbp1,Ass1,Klf4,P2rx4,Pkd1,Mef2c,Ptk2b,Ptgs2,Mapk7	12	32	BP	12/3208	32/15926	0.0175524	0.094246	0.0727036	-0.57735	-0.0900245
GO:0045943	positive regulation of transcription by RNA polymerase I	Ppp1r15a,Ddx21,Heatr1,Atf4,Nol11,Mybbp1a,Wdr75,Dhx33,Utp15,Phf8,Wdr43,Eif2ak3	12	32	BP	12/3208	32/15926	0.0175524	0.094246	0.0727036	-2.3094	-0.192953
GO:0046466	membrane lipid catabolic process	Gla,Psap,Smpdl3b,Naga,Vps54,Acer3,Smpd1,Hexa,Gm2a,Asah2,Gba1,Galc	12	32	BP	12/3208	32/15926	0.0175524	0.094246	0.0727036	2.3094	0.222727
GO:0050858	negative regulation of antigen receptor-mediated signaling pathway	Plcl2,Cblb,Prnp,Dusp3,Lgals3,Elf1,Ptpn6,Lpxn,Btrc,Ptpn2,Dusp22,Ptprj	12	32	BP	12/3208	32/15926	0.0175524	0.094246	0.0727036	2.88675	0.384996
GO:0016485	protein processing	Ppp1r15a,Mdm2,P2rx7,Tysnd1,H13,Spcs3,Lgmn,Casp3,Ifi207,Anxa2,Afg3l1,Aph1b,C1ra,Pcsk7,Slc30a5,Mafb,Casp7,Anpep,Plau,Parl,Sde2,Rhbdd1,Dhcr24,Naglu,Afg3l2,Ctsl,Mipep,Timm17a,Capn2,Zmpste24,Casp1,Psen1,Rce1,Ctss,Casp4,Psen2,F7,Casp8,Plaur,Mndal,Atg4c,Snx12,Spcs2,Disp1,Timm23,Ctnnd1,Stoml2,Inpp5b,Pmpca,Fam111a,Cd5l,Ldlrad3,Rnpep,Fkrp,Mbtps1,Cast,Psenen,Ctsz,P4hb,Atp6ap2,Sec11a	61	235	BP	61/3208	235/15926	0.0175753	0.094246	0.0727036	1.66448	0.149509
GO:0045444	fat cell differentiation	Ccnd1,Flcn,Steap4,Gdf3,Rnasel,Pias1,Pparg,Rgs2,Akt1,Retreg1,Zfp36,Smad3,Cebpa,Osbpl8,Sirt1,Ctbp1,Fabp4,Zfp36l2,Dusp10,Noc3l,Selenbp1,Mapk14,Xbp1,Gsk3b,Fosl2,Jdp2,Cebpd,Wdfy2,Itga6,Sh2b2,Fto,Klf4,Dio2,Bbs7,Atf5,Ptgr3,Cmklr1,Ddit3,Pim1,Bscl2,Aldh6a1,Osbpl11,Fndc3b,Tbl1x,Sirt2,Ccdc85b,Dhrs7b,Trpm4,Adrb2,Arl4a,Arl6,Zbtb7a,Tfe3,Lrp5,Mettl8,Trio,Ptgs2,Lpin1,Sdf4,Srebf1,Eif2ak3	61	235	BP	61/3208	235/15926	0.0175753	0.094246	0.0727036	1.92055	0.176846
GO:0009755	hormone-mediated signaling pathway	Phb2,Dnaja1,Vps18,Pparg,Taf7,Phb1,Crebrf,Calr,Sirt1,Ppp5c,Crkl,Nr3c1,Dhrs3,Nr1d2,Slc27a1,Errfi1,Fkbp4,Acsl1,Actn4,Uba5,Adipor1,Pak1,Pml,Ncoa3,Ncoa1,Shq1,Rwdd1,Adipor2,Pim1,Daxx,Abhd2,Ufl1,Kdm3a,Pten,Jak2,Dab2,Zbtb7a,Wbp2,Snw1,Rela,Foxp1,Pias2,Ddx5,Klf9,Ddx17,Ezh2	46	170	BP	46/3208	170/15926	0.0176261	0.0944337	0.0728484	2.35907	0.165657
GO:0032200	telomere organization	Smc5,Cct7,H3f3b,Dcp2,Xrcc6,Cct3,Nat10,Cct6a,Ccne2,Parp3,Cct2,Cct5,Hat1,Dna2,Cct4,Hsp90aa1,Gnl3l,Ruvbl1,Tcp1,Atr,Ppp1r10,Nop10,Nhp2,Gnl3,LTO1,Pml,Pcna,Klf4,Map3k4,Actl6a,Sp100,Yy1,Hus1,Ercc1,Cct8,Ino80c,Hspa1a,Hnrnpc,Nfrkb,Rpa2,Nek7,Ezh2	42	153	BP	42/3208	153/15926	0.0177784	0.0951641	0.0734118	-0.308607	-0.0333041
GO:0002486	antigen processing and presentation of endogenous peptide antigen via MHC class I via ER pathway, TAP-independent	Ulbp1,H2-D1,H2-M2,H2-Q4,H2-K1,H2-Q6,Raet1a,H2-T10,Raet1e,H2-T23	10	25	BP	10/3208	25/15926	0.0181109	0.0964014	0.0743663	1.26491	0.328204
GO:0009264	deoxyribonucleotide catabolic process	Xdh,Dut,Gda,Nudt18,Nt5c,Nt5c3,Nudt16,Pnp,Samhd1,Dera	10	25	BP	10/3208	25/15926	0.0181109	0.0964014	0.0743663	2.52982	0.476555
GO:0042104	positive regulation of activated T cell proliferation	Slamf1,Cd24a,Il2ra,Stat5a,Ppp3ca,Jak3,Il12b,Gpam,Tnfsf9,Icosl	10	25	BP	10/3208	25/15926	0.0181109	0.0964014	0.0743663	1.26491	0.180269
GO:0046386	deoxyribose phosphate catabolic process	Xdh,Dut,Gda,Nudt18,Nt5c,Nt5c3,Nudt16,Pnp,Samhd1,Dera	10	25	BP	10/3208	25/15926	0.0181109	0.0964014	0.0743663	2.52982	0.476555
GO:0030851	granulocyte differentiation	Spi1,Cebpa,Csf3,Fosl2,Stat5a,Bap1,Srp54c,Jagn1,Fasn,Ap3b1,Ikzf1,Tal1,Dhrs7b,Hcls1,C1qc,Hax1	16	47	BP	16/3208	47/15926	0.0181228	0.0964014	0.0743663	0.5	-0.0781882
GO:0042446	hormone biosynthetic process	Hsd17b7,Igf1r,Hif1a,H6pd,Nr3c1,Cyp27a1,Dgkq,Egr1,Pde8b,Por,Stc2,Atp1a1,Dio2,Cacna1a,Dab2,Arnt	16	47	BP	16/3208	47/15926	0.0181228	0.0964014	0.0743663	1.5	0.336165
GO:0045429	positive regulation of nitric oxide biosynthetic process	Il6,Il1b,Icam1,Akt1,Smad3,Tlr2,Hsp90aa1,Ulbp1,Ticam1,Clec7a,Ass1,Klf4,Raet1a,Jak2,Ptk2b,Ptgs2	16	47	BP	16/3208	47/15926	0.0181228	0.0964014	0.0743663	0	-0.117843
GO:0009173	pyrimidine ribonucleoside monophosphate metabolic process	Uck2,Umps,Uck1,Nt5c,Nt5c3,Dck,Cad	7	15	BP	7/3208	15/15926	0.0187115	0.0987406	0.0761708	-0.377964	-0.277876
GO:0031053	primary miRNA processing	Il6,Stat3,Ncbp2,Mecp2,Ncbp1,Dgcr8,Ddx5	7	15	BP	7/3208	15/15926	0.0187115	0.0987406	0.0761708	-0.377964	-0.126876
GO:0036258	multivesicular body assembly	Chmp1b,Vps4b,Chmp4b,Chmp2b,Snf8,Chmp3,Chmp7	7	15	BP	7/3208	15/15926	0.0187115	0.0987406	0.0761708	2.64575	0.340255
GO:0045346	regulation of MHC class II biosynthetic process	Spi1,Taf7,Tmem106a,Sirt1,Xbp1,Il10,Jak2	7	15	BP	7/3208	15/15926	0.0187115	0.0987406	0.0761708	1.88982	0.459333
GO:0060965	negative regulation of miRNA-mediated gene silencing	Il6,Tent2,Stat3,Mecp2,Zc3h10,Zmpste24,Zswim8	7	15	BP	7/3208	15/15926	0.0187115	0.0987406	0.0761708	1.13389	0.156081
GO:0071285	cellular response to lithium ion	Pparg,Cebpa,Adcy7,Calr,Fabp4,Fas,Cdkn1b	7	15	BP	7/3208	15/15926	0.0187115	0.0987406	0.0761708	-0.377964	0.081622
GO:1900226	negative regulation of NLRP3 inflammasome complex assembly	Nlrc3,Lamp2,Abhd17a,Irgm2,Sirt2,Irgm1,Hspa8	7	15	BP	7/3208	15/15926	0.0187115	0.0987406	0.0761708	1.88982	0.352306
GO:1901163	regulation of trophoblast cell migration	Timp1,Calr,C1qbp,Gja1,Ythdf3,Arhgdib,Mmp12	7	15	BP	7/3208	15/15926	0.0187115	0.0987406	0.0761708	-1.13389	-0.175378
GO:1902033	regulation of hematopoietic stem cell proliferation	Kitl,Cebpa,Eif2ak2,Cxcl1,Pim1,Irgm1,Atxn1l	7	15	BP	7/3208	15/15926	0.0187115	0.0987406	0.0761708	1.13389	0.213169
GO:0060711	labyrinthine layer development	Akt1,Grb2,Tmed2,Nsdhl,Vcam1,Ncoa3,Ncoa1,Birc6,Il10,Dnajb6,Rbpj,Map2k1,Egln1,Fzd5,Junb,Ggnbp2,Hs6st1	17	51	BP	17/3208	51/15926	0.0187774	0.0987618	0.0761872	0.727607	0.118466
GO:1902895	positive regulation of miRNA transcription	Spi1,Pparg,Hif1a,Smad3,Stat3,Tgfbr1,Nr3c1,Srebf2,Egr1,Gnl3,Pdgfb,Klf4,Il10,Foxo3,Jun,Rela,Srebf1	17	51	BP	17/3208	51/15926	0.0187774	0.0987618	0.0761872	0.242536	0.175723
GO:1904029	regulation of cyclin-dependent protein kinase activity	Ccnd1,Akt1,Ccny,Ccnd3,Casp3,Bccip,Cdkn2d,Cnppd1,Gtpbp4,Kat2b,Pim1,Rgcc,Pten,Cdkn1b,Tnfaip3,Men1,Cdkn1c	17	51	BP	17/3208	51/15926	0.0187774	0.0987618	0.0761872	0.727607	0.151467
GO:0007009	plasma membrane organization	P2rx7,Baiap2,Sh3glb1,Psap,Akt1,Chmp1b,Pals1,Clptm1l,Ndrg1,Vps4b,Cav2,Colec12,Anxa2,Snx9,Mafb,Casp7,Chmp4b,Chmp2b,Vdac2,Stx2,Pacsin2,Cav1,Ugcg,Whamm,Nherf1,Plscr3,Abca7,Stx4a,Bin1,Smpd1,Ano6,Degs1,Cd9,Pten,Cxcr4,Agrn,Chmp3,Chmp7,Abcd1,Tpst2	40	145	BP	40/3208	145/15926	0.0187818	0.0987618	0.0761872	1.26491	0.152994
GO:0009311	oligosaccharide metabolic process	Mgat2,Gla,Mogs,St6galnac4,Naga,St3gal4,Man2c1,B4galt1,Manba,Npc1,St3gal2,Gm2a,St6galnac6	13	36	BP	13/3208	36/15926	0.0191621	0.100319	0.0773888	0.27735	-0.023582
GO:0031112	positive regulation of microtubule polymerization or depolymerization	Mecp2,Gda,Pak1,Met,Cav1,Hspa1b,Rac1,Mapre1,Cdkn1b,Hspa1a,Cdk5rap2,Drg1,Spast	13	36	BP	13/3208	36/15926	0.0191621	0.100319	0.0773888	-0.27735	-0.00274993
GO:0034390	smooth muscle cell apoptotic process	Map2k4,Pparg,Sirt1,Stub1,Arrb2,Dipk2a,Gsk3b,Atf4,Map2k5,Arrb1,Mfn2,Il12b,Mapk7	13	36	BP	13/3208	36/15926	0.0191621	0.100319	0.0773888	0.83205	0.111706
GO:0070741	response to interleukin-6	Il6,Spi1,Jak1,Phb1,Pid1,Cebpa,Il6st,Stat3,Sbno2,Tut4,Ripk1,Ptpn2,Rela	13	36	BP	13/3208	36/15926	0.0191621	0.100319	0.0773888	1.38675	0.0924772
GO:0071425	hematopoietic stem cell proliferation	Kitl,Cebpa,Fubp1,Eif2ak2,Cxcl1,Cd34,Pim1,Irgm1,Arih2,Ercc2,Dab2,Gba1,Atxn1l	13	36	BP	13/3208	36/15926	0.0191621	0.100319	0.0773888	0.27735	-0.0126327
GO:0010332	response to gamma radiation	Mdm2,Il1a,Apobec1,Bcl2l1,Cxcl2,Xrcc6,Tlk2,Atr,Egr1,Zmpste24,Hras,Pml,Hsf1,Pnp,Gtf2h5,Prkaa1,Tmem109,Men1	18	55	BP	18/3208	55/15926	0.0192715	0.100803	0.077762	-0.942809	-0.104134
GO:0050779	RNA destabilization	Paip1,Zc3h12d,Dcp2,Zfp36,Nanos1,Cpeb3,Zfp36l2,Ythdf1,Ythdf3,Dcps,Tut4,Fto,Rc3h2,Hnrnpr,Rock1,Polr2g,Patl1,Pabpc1,Syncrip,Plekhn1,Alkbh5,Mlh1,Fxr1,Mex3d,Tut7,Rc3h1,Eif4enif1	27	91	BP	27/3208	91/15926	0.0193797	0.100823	0.0777774	2.11695	0.226353
GO:0031343	positive regulation of cell killing	P2rx7,Spi1,Lamp1,Mr1,Vav1,Ulbp1,Clec7a,B2m,H2-D1,Stat5a,Cadm1,H2-M2,Stap1,Cxcl1,H2-Q4,Pnp,H2-K1,Cd5l,H2-Q6,Il12b,Oga,Raet1a,H2-T10,Raet1e,Hspa8,H2-T23	26	87	BP	26/3208	87/15926	0.0196048	0.100823	0.0777774	2.35339	0.250979
GO:0055092	sterol homeostasis	Nus1,Abcg1,Hdac9,Ttc39b,Soat1,Sirt1,Pex2,Fabp4,Ldah,Cd24a,Errfi1,Mia2,Ampd2,Med13,Xbp1,Srebf2,Mylip,Cav1,Plscr3,Npc1,Npc2,Nfe2l1,Tmem97,Lrp5,Abcd1,Tspo	26	87	BP	26/3208	87/15926	0.0196048	0.100823	0.0777774	0.392232	0.0262565
GO:1903321	negative regulation of protein modification by small protein conjugation or removal	Fyn,Dnaja1,Akt1,Sqstm1,Arrb2,Gnl3l,Gtpbp4,Bag5,Ivns1abp,Arrb1,Atg5,Psen1,Trim44,Cav1,Psen2,Hspa1b,Trim21,Ufl1,Tnfaip3,N4bp1,Prmt3,Dtx3l,Rela,Svbp,Chp1,Tspo	26	87	BP	26/3208	87/15926	0.0196048	0.100823	0.0777774	0.392232	-0.036907
GO:0039532	negative regulation of cytoplasmic pattern recognition receptor signaling pathway	Rab7b,Tax1bp1,Akt1,C1qbp,Ifi207,Banf1,Riok3,Nlrc3,Lamp2,Abhd17a,Erbin,Mndal,Irgm2,Sirt2,Irgm1,Tnfaip3,Hspa8,Gpatch3,Cgas	19	59	BP	19/3208	59/15926	0.0196272	0.100823	0.0777774	2.52357	0.260872
GO:0002244	hematopoietic progenitor cell differentiation	Kitl,Flcn,Fnip1,Ssbp3,Tent2,Spi1,Wdr7,Zfp36,Apobec3,Slc7a6os,Mllt3,Fas,Kat5,Tifab,Zfat,Rrs1,Kdr,Zbtb24,Kcnab2,Dpf2,Cebpd,Ptpn6,Psen1,Ppp4r2,Tmsb4x,Eif2ak2,Esco2,Psen2,Lipa,Nudt21,Flt1,Ap3b1,Batf,Ap2a2,Sbds,Adar,Ufl1,Tal1,Ercc2,Rbm47,Samd9l,Pld4	42	154	BP	42/3208	154/15926	0.019807	0.100823	0.0777774	3.39467	0.346561
GO:0006949	syncytium formation	Il4ra,Plekho1,Sbno2,Tnfsf14,Gdf15,Cd109,Cd44,Mapk14,Gsk3b,Cflar,Capn2,Casp1,Cd81,Itgb1,Ercc1,Ptgfrn,Cd9,Dyrk1b,Dock2,Camk1	20	63	BP	20/3208	63/15926	0.0198642	0.100823	0.0777774	0.447214	0.0753542
GO:0043627	response to estrogen	Mdm2,Cited4,Trim25,Rcan1,Arid5a,Tgfbr1,Hsp90aa1,Cd24a,Pelp1,Hmox1,Arsb,Cav1,F7,Sts,Tbl1x,Prkaa1,Wbp2,Ash2l,Arsa,Gba1	20	63	BP	20/3208	63/15926	0.0198642	0.100823	0.0777774	1.34164	0.206421
GO:0030888	regulation of B cell proliferation	Tlr9,Peli1,Ighm,Casp3,Cd24a,Ticam1,Tfrc,Fcgr2b,Cd81,Il10,Mef2c,Nckap1l,Cd38,Cd40,Ahr,Pten,Btk,Tcf3,Slc39a10,Bcl6,Rc3h1	21	67	BP	21/3208	67/15926	0.0199995	0.100823	0.0777774	-0.218218	0.102723
GO:0006635	fatty acid beta-oxidation	Akt1,Tysnd1,Abcd3,Sesn2,Pex2,Echs1,Acaa2,Acadvl,Ivd,Mtln,Acox3,Acsl5,Acaa1a,Acadl,Hsd17b4,Hsd17b10,Acads,Etfdh,Abcd4,Acadm,Mlycd,Abcd1,Decr1	23	75	BP	23/3208	75/15926	0.0200224	0.100823	0.0777774	-0.208514	-0.0333516
GO:0034340	response to type I interferon	Jak1,Sting1,Ythdf3,Ttll12,Ikbke,Ifih1,Oas1c,Oas2,Mul1,Sp100,Myd88,Adar,Ptpn2,Smpd1,Mx2,Samhd1,Rnf185,Mmp12,Rbm47,Tbk1,Mavs,Oas1b,Ifitm6	23	75	BP	23/3208	75/15926	0.0200224	0.100823	0.0777774	3.54475	0.339711
GO:0051298	centrosome duplication	Ccnf,Azin1,Chmp1b,Nat10,Vps4b,Plk2,Sirt1,Chmp4b,Chmp2b,Tmem67,Plk4,Rbm14,Nubp1,Kat2b,Nde1,Sac3d1,Kat2a,Cep85,Ndc80,Nup62,Chmp3,Cdk5rap2,Npm1	23	75	BP	23/3208	75/15926	0.0200224	0.100823	0.0777774	1.4596	0.190657
GO:2000736	regulation of stem cell differentiation	Smyd5,Zfp36,Stat3,Zfp36l2,Tgfbr2,Nsun2,Kat5,Gsk3b,Gatad2a,Ncoa3,Tmsb4x,Eif2ak2,Ociad1,Nudt21,Ap2a2,Nelfb,Kdm3a,Mbd3,Dicer1,Rbbp7,Ccnk,Men1,Ezh2	23	75	BP	23/3208	75/15926	0.0200224	0.100823	0.0777774	0.625543	0.0690693
GO:0006607	NLS-bearing protein import into nucleus	Kpna4,Kpna3,Kpna1,Ranbp2,Kpnb1,Ipo5	6	12	BP	6/3208	12/15926	0.0200378	0.100823	0.0777774	0	0.0424066
GO:0006828	manganese ion transport	Slc39a8,Slc11a2,Slc11a1,Mmgt2,Atp2c1,Slc39a14	6	12	BP	6/3208	12/15926	0.0200378	0.100823	0.0777774	-0.816497	0.0366454
GO:0006983	ER overload response	Bid,Ppp1r15b,Gsk3b,Ddit3,Selenos,Eif2ak3	6	12	BP	6/3208	12/15926	0.0200378	0.100823	0.0777774	0.816497	0.345302
GO:0007351	tripartite regional subdivision	Tifab,Tasor,Frs2,Tdrd7,Fzd5,Nckap1	6	12	BP	6/3208	12/15926	0.0200378	0.100823	0.0777774	0	-0.164995
GO:0008595	anterior/posterior axis specification, embryo	Tifab,Tasor,Frs2,Tdrd7,Fzd5,Nckap1	6	12	BP	6/3208	12/15926	0.0200378	0.100823	0.0777774	0	-0.164995
GO:0009078	pyruvate family amino acid metabolic process	Bcat2,Bckdk,Ivd,Gpt2,Ilvbl,Mccc2	6	12	BP	6/3208	12/15926	0.0200378	0.100823	0.0777774	-0.816497	-0.193925
GO:0009120	deoxyribonucleoside metabolic process	Xdh,Gda,Dtymk,Dck,Pnp,Dera	6	12	BP	6/3208	12/15926	0.0200378	0.100823	0.0777774	1.63299	0.345208
GO:0017062	respiratory chain complex III assembly	Uqcc2,Uqcc4,Uqcrc1,Ttc19,Slc25a33,Bcs1l	6	12	BP	6/3208	12/15926	0.0200378	0.100823	0.0777774	-2.44949	-0.361
GO:0030223	neutrophil differentiation	Fosl2,Bap1,Jagn1,Fasn,Ikzf1,Dhrs7b	6	12	BP	6/3208	12/15926	0.0200378	0.100823	0.0777774	-0.816497	-0.278454
GO:0031453	positive regulation of heterochromatin formation	Trim28,Atf7ip,Tasor,Resf1,Setdb2,Pphln1	6	12	BP	6/3208	12/15926	0.0200378	0.100823	0.0777774	0	0.181261
GO:0034551	mitochondrial respiratory chain complex III assembly	Uqcc2,Uqcc4,Uqcrc1,Ttc19,Slc25a33,Bcs1l	6	12	BP	6/3208	12/15926	0.0200378	0.100823	0.0777774	-2.44949	-0.361
GO:0035970	peptidyl-threonine dephosphorylation	Ppm1f,Dusp10,Dusp1,Dusp5,Ppm1g,Pdp1	6	12	BP	6/3208	12/15926	0.0200378	0.100823	0.0777774	0.816497	0.247531
GO:0035999	tetrahydrofolate interconversion	Dhfr,Mthfd1,Mthfr,Tyms,Mthfsl,Mthfd1l	6	12	BP	6/3208	12/15926	0.0200378	0.100823	0.0777774	0	0.152298
GO:0036295	cellular response to increased oxygen levels	Atp6v1a,Fas,Atp6v0d1,Cav1,Ccdc115,Tmem199	6	12	BP	6/3208	12/15926	0.0200378	0.100823	0.0777774	0	0.0175577
GO:0046479	glycosphingolipid catabolic process	Gla,Psap,Hexa,Gm2a,Gba1,Galc	6	12	BP	6/3208	12/15926	0.0200378	0.100823	0.0777774	1.63299	0.287777
GO:0050667	homocysteine metabolic process	Mtrr,Mmut,Comt,Mthfd1,Mthfr,Mtr	6	12	BP	6/3208	12/15926	0.0200378	0.100823	0.0777774	-1.63299	-0.334413
GO:0061684	chaperone-mediated autophagy	Ctsa,Stub1,Atg5,Lamp2,Hspa8,Bag3	6	12	BP	6/3208	12/15926	0.0200378	0.100823	0.0777774	0.816497	0.0562907
GO:0061723	glycophagy	Atg12,Rb1cc1,Atg2a,Atg3,Gaa,Wdr45b	6	12	BP	6/3208	12/15926	0.0200378	0.100823	0.0777774	2.44949	0.480876
GO:0070669	response to interleukin-2	Jak1,Stat3,Il2ra,Stat5a,Ptpn2,Jak3	6	12	BP	6/3208	12/15926	0.0200378	0.100823	0.0777774	2.44949	0.630343
GO:0090158	endoplasmic reticulum membrane organization	Vcpip1,Tmed2,Arl6ip1,Rtn4,Vapb,Bnip1	6	12	BP	6/3208	12/15926	0.0200378	0.100823	0.0777774	0.816497	0.114861
GO:0097400	interleukin-17-mediated signaling pathway	Traf2,Traf6,Usp25,Ikbke,Il17ra,Srsf1	6	12	BP	6/3208	12/15926	0.0200378	0.100823	0.0777774	0	0.0415923
GO:0097576	vacuole fusion	Chmp1b,Chmp4b,Chmp2b,Vps16,Chmp3,Chmp7	6	12	BP	6/3208	12/15926	0.0200378	0.100823	0.0777774	1.63299	0.285556
GO:0106074	aminoacyl-tRNA metabolism involved in translational fidelity	Tars2,Aars1,Vars1,Iars1,Vars2,Iars2	6	12	BP	6/3208	12/15926	0.0200378	0.100823	0.0777774	-1.63299	-0.314242
GO:1904415	regulation of xenophagy	Optn,Tlr2,Nod1,Irgm2,Irgm1,Tbk1	6	12	BP	6/3208	12/15926	0.0200378	0.100823	0.0777774	1.63299	0.338961
GO:1904417	positive regulation of xenophagy	Optn,Tlr2,Nod1,Irgm2,Irgm1,Tbk1	6	12	BP	6/3208	12/15926	0.0200378	0.100823	0.0777774	1.63299	0.338961
GO:1990253	cellular response to leucine starvation	Rnf167,Sesn2,Sesn3,Atf4,Rragd,Sesn1	6	12	BP	6/3208	12/15926	0.0200378	0.100823	0.0777774	1.63299	0.448016
GO:2001279	regulation of unsaturated fatty acid biosynthetic process	Il1b,Sirt1,Anxa1,Pla2g4a,Abcd1,Ptgs2	6	12	BP	6/3208	12/15926	0.0200378	0.100823	0.0777774	-0.816497	-0.321399
GO:0070050	neuron cellular homeostasis	Atp6v1d,Npy,Atp6v1a,Atp6v1b2,Atp6v1h,Aim2,Immt,Atp6v1c1,Car2,Chmp2b,Bap1,Psen1,Slc9a6,Atp6v0d1,Psen2,Clcn3,Marcksl1,Atp6v0c,Prkaa1,Cacna1a,Taok1,Atp6ap2	22	71	BP	22/3208	71/15926	0.0200479	0.100823	0.0777774	2.55841	0.265916
GO:0140056	organelle localization by membrane tethering	Vps18,Stx3,Stx11,Cav2,Stxbp3,Bloc1s6,Exoc2,Snap29,Stx2,Ahcyl1,Psen2,Pacs2,Cep83,Stx4a,Calm1,Stx8,Esyt1,Vapb,Exoc6b,Ykt6,Vapa,Stxbp2	22	71	BP	22/3208	71/15926	0.0200479	0.100823	0.0777774	2.55841	0.180782
GO:1903556	negative regulation of tumor necrosis factor superfamily cytokine production	Gpnmb,Slamf1,Sirt1,Trim27,Arrb2,Cd24a,Errfi1,Nlrc3,Ptpn6,Rad21,Il10,Cd274,Hsf1,Irak3,Bcl3,Ilrun,Dicer1,Clec4a3,Tnfaip3,Selenos,Fxr1,Tspo	22	71	BP	22/3208	71/15926	0.0200479	0.100823	0.0777774	1.2792	0.153544
GO:0016054	organic acid catabolic process	Gnpda1,Bcat2,Bckdk,Slc27a4,Akt1,Tysnd1,Mtrr,Aldh1l1,Phyh,Abcd3,Sesn2,Sord,Pex2,Dcxr,Echs1,Gcsh,Acaa2,Acadvl,Ppm1k,Glud1,Dlst,Gstz1,Ivd,Csad,Mtln,Ppat,Hibch,Gnpda2,Hibadh,Acox3,Acsl5,Arsb,Dbt,Aasdhppt,Acaa1a,Acadl,Hsd17b4,Hsd17b10,Gpt2,Aldh6a1,Akr1a1,Abhd2,Pgd,Acads,Etfdh,Slc25a44,Abcd4,Hexa,Ilvbl,Mccc2,Acadm,Adhfe1,Mthfsl,Mlycd,Abcd1,Lpin1,Decr1	57	219	BP	57/3208	219/15926	0.020053	0.100823	0.0777774	-0.662266	-0.0227367
GO:0045926	negative regulation of growth	Zc3h12d,Pparg,Hyal1,Rgs2,Hif1a,Vgll4,Smad3,Phb1,Sesn2,Slc6a4,Lgmn,Dusp10,Ing5,Cdkn2d,Gdf15,Tgfbr2,Gja1,Mecp2,Spart,Ip6k2,Gsk3b,Dcbld2,Mt1,Rtn4,Adipor1,Pak1,Pml,Stc2,Ulk1,Sphk2,Arhgap4,Osgin1,Mul1,Hspa1b,Adipor2,Mndal,Ifrd1,Yy1,Nme6,Jarid2,Ccdc85b,Pten,Adrb2,Bbc3,Cdkn1b,Hspa1a,Rbbp7,Dab2,Sesn1,Bcl6,Ei24,Gnas,Ptprj,Men1,Foxp1,Cdkn2aip,Zmat3	57	219	BP	57/3208	219/15926	0.020053	0.100823	0.0777774	2.51661	0.247682
GO:0046395	carboxylic acid catabolic process	Gnpda1,Bcat2,Bckdk,Slc27a4,Akt1,Tysnd1,Mtrr,Aldh1l1,Phyh,Abcd3,Sesn2,Sord,Pex2,Dcxr,Echs1,Gcsh,Acaa2,Acadvl,Ppm1k,Glud1,Dlst,Gstz1,Ivd,Csad,Mtln,Ppat,Hibch,Gnpda2,Hibadh,Acox3,Acsl5,Arsb,Dbt,Aasdhppt,Acaa1a,Acadl,Hsd17b4,Hsd17b10,Gpt2,Aldh6a1,Akr1a1,Abhd2,Pgd,Acads,Etfdh,Slc25a44,Abcd4,Hexa,Ilvbl,Mccc2,Acadm,Adhfe1,Mthfsl,Mlycd,Abcd1,Lpin1,Decr1	57	219	BP	57/3208	219/15926	0.020053	0.100823	0.0777774	-0.662266	-0.0227367
GO:0008361	regulation of cell size	P2rx7,Wdr36,Clns1a,Akt1,Gprc5b,Rufy3,Twf2,Il7r,Vav1,Wdtc1,Pafah1b1,Hsp90aa1,Tnfrsf12a,Slc12a7,Rb1cc1,Rab21,Abcb8,Lamtor4,Spart,Gsk3b,Sema4d,Map3k7,Rtn4,Mfn2,Pak1,Ndel1,Ulk1,Arhgap4,Mtpn,Cln8,Nherf1,Rac1,Ist1,Ifrd1,Cyfip1,Ano6,Clcn3,Slc12a6,Akt3,Ahr,Megf8,Pten,Vav2,Eif2b2,Slc12a9,Smurf1,Eif4g2,Cdk4,Anapc2,Dbnl,Npm1	51	193	BP	51/3208	193/15926	0.0203079	0.101982	0.0786715	1.26025	0.107991
GO:0002444	myeloid leukocyte mediated immunity	Pi4k2a,Spi1,Il4ra,Lat2,Stx11,Ccl3,Stxbp3,Lyst,Pld2,Rabgef1,Hmox1,Ticam1,Ddx21,Fcgr2b,Ddx1,Trem1,Sphk2,Jagn1,Stap1,Adora2b,Cxcl1,Cd84,Stx4a,Fcgr3,Myd88,Btk,Pdpk1,Mavs,H2-T23,Ptafr,Stxbp2,Cx3cr1	32	112	BP	32/3208	112/15926	0.0203178	0.101982	0.0786715	1.06066	0.0541044
GO:0050731	positive regulation of peptidyl-tyrosine phosphorylation	Kitl,Fyn,Clec4n,Il6,Lrp4,Icam1,Adra1a,Ehd4,Gprc5b,Il15,Il6st,Hbegf,Cav2,Ighm,Csf3,Tnfrsf1a,Arrb2,Prnp,Dgkq,Dvl2,Cd24a,Cd44,Clec7a,Dok7,Sema4d,Itgb1,Fbxw7,Rasa1,Hsf1,Abi3,Ctnnd1,Plcg2,Cd40,Il12b,Parp14,Jak2,Agrn,Hcls1,Ptprj,Unc119,Hax1	41	150	BP	41/3208	150/15926	0.0203824	0.10222	0.0788552	0.468521	0.141684
GO:0019884	antigen processing and presentation of exogenous antigen	Mr1,Traf6,Lgmn,Fcgr2b,B2m,Ctss,Ap3b1,Fcgr3,H2-K1,Clec4a3,H2-Ab1,H2-Aa,Ap3d1,H2-T23	14	40	BP	14/3208	40/15926	0.0204501	0.102302	0.078918	1.60357	0.226625
GO:0032743	positive regulation of interleukin-2 production	Il1a,Il1b,Cd28,Traf2,Traf6,Clec7a,Anxa1,Map3k7,Stat5a,Cd83,Pnp,Stoml2,Plcg2,Pde4b	14	40	BP	14/3208	40/15926	0.0204501	0.102302	0.078918	-0.534522	-0.212973
GO:0070229	negative regulation of lymphocyte apoptotic process	Bcl2a1a,Hif1a,Noc2l,Serpinb9,Il7r,Cd44,Ormdl3,Pnp,Bcl3,Jak3,Tsc22d3,Gpam,Slc39a10,Foxp1	14	40	BP	14/3208	40/15926	0.0204501	0.102302	0.078918	0.534522	0.0480984
GO:0044346	fibroblast apoptotic process	Pmaip1,Bid,Sirt1,Casp3,Pik3cg,Casp7,Nupr1,Cul3,Cfdp1,Bbc3,Men1	11	29	BP	11/3208	29/15926	0.0206295	0.102941	0.0794108	1.50756	0.421369
GO:0060008	Sertoli cell differentiation	Il1a,Icam1,Fndc3a,Abcb1a,Gja1,Rab13,Ctsl,Flna,Arid4a,Hsd17b4,Arid4b	11	29	BP	11/3208	29/15926	0.0206295	0.102941	0.0794108	0.904534	0.0369974
GO:0097345	mitochondrial outer membrane permeabilization	Bcl2l1,Bid,Acaa2,Slc35f6,Gsk3b,Vdac2,Siva1,Mul1,Slc25a5,Slc25a4,Ier3	11	29	BP	11/3208	29/15926	0.0206295	0.102941	0.0794108	0.301511	0.130052
GO:0001889	liver development	Ccnd1,Sco1,Il6,Smad3,Cebpa,Errfi1,Rb1cc1,Hmox1,Dut,Hmbs,Plau,Cul3,Xbp1,Gfer,Rps6ka1,Naglu,Cflar,Ass1,Rtn4,Hgf,Zmpste24,Met,Cadm1,Pcna,Aacs,Cebpg,Lims1,Il10,Lipa,Pkd1,Cad,Npc1,Arf6,Ugt1a7c,Tyms,Jarid2,Ahr,Acadm,E2f8,Jun,Tnfaip3,Rela,Taf10,Ezh2	44	163	BP	44/3208	163/15926	0.0207399	0.103345	0.079723	0.904534	0.0852394
GO:0006612	protein targeting to membrane	Fyn,Srprb,Tent2,Tram1,Mief1,Get1,Sec61a1,Prnp,Rabgef1,Stom,Chmp4b,Arl6ip1,Get4,Zdhhc13,Zdhhc3,Pak1,Hras,Srp54c,Sgta,Mff,Irgm2,Inpp5k,Vps37b,Zdhhc9,Vps37c,Oga,Sec61b,Arl6,Chp1,Srp72,Zdhhc6	31	108	BP	31/3208	108/15926	0.0207453	0.103345	0.079723	0.898027	0.0875797
GO:0055007	cardiac muscle cell differentiation	Map2k4,Rgs2,Adra1a,Sgcb,Calr,Sirt1,Nr3c1,Arrb2,Fdps,Slc9a1,Gsk3b,Speg,Dyrk1a,Naglu,Pak1,Slc8a1,Zmpste24,Atg5,Met,Itgb1,Ddx39b,Pin1,Frs2,Prkg1,Mef2c,Trip10,Ift20,Kat2a,Yy1,Acadm,Dicer1,Slc25a4,Lrrc27,Fzd7,Cdk1,Foxp1	36	129	BP	36/3208	129/15926	0.0208729	0.103894	0.0801465	0	0.0375019
GO:0045723	positive regulation of fatty acid biosynthetic process	Il1b,Anxa1,Kat2b,Sirt2,Elovl5,Pla2g4a,Abcd1,Ptgs2,Srebf1	9	22	BP	9/3208	22/15926	0.020982	0.104003	0.0802305	-1	-0.279814
GO:0046599	regulation of centriole replication	Vps4b,Plk2,Plk4,Rbm14,Kat2b,Kat2a,Nup62,Cdk5rap2,Npm1	9	22	BP	9/3208	22/15926	0.020982	0.104003	0.0802305	1	0.155677
GO:0061709	reticulophagy	Retreg1,Sting1,Rb1cc1,Atg2a,Retreg3,Uba5,Ulk1,Retreg2,Ufl1	9	22	BP	9/3208	22/15926	0.020982	0.104003	0.0802305	1	0.187779
GO:0098760	response to interleukin-7	Atic,Jak1,Crkl,Il7r,Hdgf,Fosl2,Btk,P4hb,Atp5f1b	9	22	BP	9/3208	22/15926	0.020982	0.104003	0.0802305	-1	-0.0814389
GO:1901028	regulation of mitochondrial outer membrane permeabilization involved in apoptotic signaling pathway	Bcl2l1,Acaa2,Slc35f6,Gsk3b,Siva1,Mul1,Slc25a5,Slc25a4,Ier3	9	22	BP	9/3208	22/15926	0.020982	0.104003	0.0802305	0.333333	0.082126
GO:0010595	positive regulation of endothelial cell migration	Rin2,Nus1,Akt1,Hdac9,Hif1a,Plk2,Calr,Sirt1,Lgmn,Pik3cg,Grn,Hmox1,Anxa1,Kdr,Stat5a,Met,Pdgfb,Adora2b,P2rx4,Rac1,Akt3,Cd40,Map2k3,Emc10,Dicer1,Ptk2b,Pdpk1,Ptgs2,Foxp1,Atp5f1b	30	104	BP	30/3208	104/15926	0.0211617	0.104807	0.0808503	0.730297	0.0978735
GO:0032886	regulation of microtubule-based process	Mid1,Ccnf,Sgk1,Ccnl1,Tpx2,Azin1,Tbcd,Chmp1b,Lamp1,Mapre2,Nat10,Vps4b,Plk2,Cdk2ap2,Sirt1,Parp3,Pafah1b1,Kif3a,Klhl42,Mecp2,Chmp4b,Fkbp4,Gda,Gsk3b,Dyrk1a,Chmp2b,Tmem67,Plk4,Pak1,Met,Rbm14,Nubp1,Kat2b,Rock1,Cav1,Ska3,Gpsm2,Hspa1b,Atf5,Pkd1,Rac1,Mapre1,Kat2a,Tacc1,Eml2,Prkaa1,Cdkn1b,Hspa1a,Nup62,Rcc1,Agrn,Chmp3,Cdk5rap2,Eml3,Chmp7,Eml4,Taok1,Mcph1,Mark4,Drg1,Npm1,Spast,Cfap20	63	246	BP	63/3208	246/15926	0.0211971	0.104895	0.0809185	1.13389	0.0652578
GO:0010594	regulation of endothelial cell migration	Rin2,Nus1,Pparg,Akt1,Glul,Hdac9,Hif1a,Patz1,Plk2,Calr,Sirt1,Lgmn,Pik3cg,Grn,Hmox1,Mecp2,Anxa1,Map2k5,Kdr,Stat5a,Met,Fbxw7,Pdgfb,Klf4,Spred1,Adora2b,P2rx4,Mef2c,Gadd45a,Rac1,Sp100,Akt3,Rgcc,Cd40,Map2k3,Emc10,Dicer1,Ptk2b,Pdpk1,Svbp,Ptgs2,Foxp1,Atp5f1b	43	159	BP	43/3208	159/15926	0.0213705	0.105665	0.0815126	1.98248	0.166895
GO:0016042	lipid catabolic process	Plcxd2,Il1b,Nceh1,Gla,Psap,Slc27a4,Akt1,Tysnd1,Phyh,Abcd3,Smpdl3b,Oxct1,Sesn2,Pex2,Echs1,Cyp27a1,Pafah1b1,Pik3cg,Acaa2,Pld2,Acadvl,Dgkd,Naga,Pcca,Abhd16a,Spart,Naglu,Plpp6,Ivd,Mtln,Lypla2,Vps54,Acox3,Acsl5,Ddhd2,Acaa1a,Acadl,Pde3b,Naaa,Hsd17b4,Hsd17b10,Lipa,Bscl2,Pla2g15,Acer3,Abhd2,Smpd1,Sirt2,Acads,Etfdh,Ugt1a7c,Abcd4,Plcg2,Hexa,Prkaa1,Abhd12,Ilvbl,Abhd4,Acadm,Plcb3,Gm2a,Asah2,Aoah,Pla2g4a,Pnpla6,Mlycd,Pnpla8,Abcd1,Gba1,Lpin1,Decr1,Galc	72	286	BP	72/3208	286/15926	0.021421	0.105827	0.0816374	0.707107	0.0335191
GO:0007520	myoblast fusion	Il4ra,Plekho1,Tnfsf14,Gdf15,Mapk14,Gsk3b,Cflar,Capn2,Casp1,Cd81,Itgb1,Ptgfrn,Cd9,Dyrk1b,Dock2	15	44	BP	15/3208	44/15926	0.0214595	0.10593	0.0817167	1.29099	0.192007
GO:0010586	miRNA metabolic process	Tent2,Spi1,Pparg,Hif1a,Smad3,Stat3,Tgfbr1,Nr3c1,Srebf2,Tut4,Egr1,Gnl3,Rc3h2,Hras,Pdgfb,Klf4,Il10,Zswim8,Ago4,Yy1,Dicer1,Foxo3,Jun,Rela,Tut7,Rc3h1,Ddx5,Ddx17,Srebf1	29	100	BP	29/3208	100/15926	0.0215634	0.106197	0.0819231	1.29987	0.193193
GO:0120034	positive regulation of plasma membrane bounded cell projection assembly	P2rx7,Def8,Dynll1,Plekhm1,Tapt1,Twf2,Tgfbr1,Pfn1,Hsp90aa1,Arap1,Rhoq,Gsk3b,Tmem67,Dock11,Hras,Ndel1,Fam98a,Rac1,Cyfip1,Septin9,Ift20,Cdc42ep2,Pqbp1,Agrn,Cdc42ep4,Nckap1,Mark4,Rala,Akirin1	29	100	BP	29/3208	100/15926	0.0215634	0.106197	0.0819231	-0.928477	-0.0394838
GO:0006633	fatty acid biosynthetic process	Sco1,Il1b,Acss1,Abcd3,Sirt1,Ptges,Wdtc1,Acadvl,Fads2,Hacd4,Mecr,Eif6,Anxa1,Rpp14,Ptges2,Kat2b,Insig2,Fasn,Acadl,Fads1,Acly,Elovl1,Gstm1,Abhd2,Sirt2,Prkab1,Degs1,Prkaa1,Elovl5,Tbxas1,Gstm4,Asah2,Tecr,Pla2g4a,Mlycd,Pnpla8,Abcd1,Ptgs2,Srebf1	39	142	BP	39/3208	142/15926	0.0215672	0.106197	0.0819231	0.160128	0.0237946
GO:0071383	cellular response to steroid hormone stimulus	Sgk1,Phb2,Dnaja1,Vps18,Ube2l3,Taf7,Zfp36,Phb1,Crebrf,Calr,Sirt1,Ppp5c,Nr3c1,Abcb1a,Zfp36l2,Errfi1,Ran,Fkbp4,Gsk3b,Anxa1,Uba5,Ass1,Pak1,Vps54,Uri1,Atp1a1,Ncoa3,Ncoa1,Shq1,Rwdd1,Npc1,Daxx,Abhd2,Ufl1,Kdm3a,Pten,Foxo3,Jak2,Dab2,Zbtb7a,Wbp2,Foxp1,Pias2,Ddx5,Klf9,Ddx17	46	172	BP	46/3208	172/15926	0.0215855	0.1062	0.0819251	1.17954	0.0858347
GO:0006109	regulation of carbohydrate metabolic process	P2rx7,Flcn,Gfpt1,Pmaip1,Il6,Wdr5,Bckdk,Akt1,Hif1a,Slc35b4,Ddb1,Sesn2,Sirt1,Stat3,Foxk2,Slc25a12,Nr3c1,Rubcnl,Arpp19,Dgkq,Nupr1,Eif6,Gsk3b,Uchl1,Adipor1,Zmpste24,Psen1,Pdgfb,Kat2b,Supt20,Adora2b,Ranbp2,Prkg1,Nln,Inpp5k,Kat2a,Ptpn2,Epm2aip1,Pgp,Nfe2l1,Prkaa1,Acadm,Pdk3,Zbtb7a,Mlycd,Ier3,Ppp1r3b,Midn,Ptafr	49	185	BP	49/3208	185/15926	0.0216477	0.106418	0.0820935	0.142857	0.0596014
GO:0006885	regulation of pH	Lamp1,Tpcn2,Atp6v1b2,Clic4,Vps33a,Hvcn1,Grn,Slc11a1,Slc9a1,Car2,Slc9a9,Slc9a6,Lamp2,Atp6v0d1,Lacc1,Dmxl2,Atp6v0c,Slc4a7,Tmem9,Ccdc115,Rab20,Atp6ap2,Chp1,Atp6v0d2,Tmem199,Gm6377,Atp5f1b	27	92	BP	27/3208	92/15926	0.0223061	0.109564	0.0845206	1.73205	0.1428
GO:0006354	DNA-templated transcription elongation	Chaserr,Polr2e,Paf1,Elp2,Usp15,Ncbp2,Eloa,Med14,Med4,Glyr1,Gtf2f1,Skic8,Med19,Ncbp1,Pwwp2b,Med29,Nelfb,Map2k1,Gtf2h5,Ikzf1,Polr1e,Ell,Polr1d,Ell2,Ldb1,Ercc2,Dab2,Ccnk,Zc3h4,Ccnt2,Med10,Wdr43,Ezh2	33	117	BP	33/3208	117/15926	0.022482	0.110337	0.0851169	0.870388	0.0670893
GO:0007346	regulation of mitotic cell cycle	Ccnd1,Mdm2,Spdl1,Zc3h12d,Il1a,Il1b,Phb2,Hyal1,Bid,Gpnmb,Akt1,Ccnd3,Igf1r,Rcc2,Ccne2,Vps4b,Cdk10,Ddb1,Cd28,Cav2,Cdk2ap2,Sirt1,Tom1l2,Anp32b,Lgmn,Zfp655,Fbxo31,Pafah1b1,Zfp36l2,Psmg2,Dusp1,Cdkn2d,Mbtps2,Mad2l1bp,Ppp2r3d,Dusp3,Syf2,Nle1,Cul3,Atr,Trim35,Ppp1r10,Sde2,Anxa1,Bcl7b,Cks1b,Ttll12,Cdc23,Dpf2,Foxo4,Stat5a,Usp22,Wee1,Ptpn6,Wac,Riok2,Zmpste24,Met,Pml,Lsm11,Rbl1,Pim3,Pdgfb,Klf4,Rad21,Gpr132,Ska3,Nherf1,Pkd1,Pim1,Hsf1,Actl6a,Fzr1,Cdc25b,Psme3,Klhl18,Nme6,Hus1,Nfe2l1,Rgcc,Rbbp8,Tal1,Usp47,Creb3l1,Sdcbp,Ndc80,Pten,Heca,Cdkn1b,Nup62,Ercc2,Tcf3,Rcc1,Asah2,Mbtps1,Lrp5,Cdk5rap2,Cdc6,Cdk1,Taok1,Cdk4,Cul9,Ier3,Rad9a,Pebp1,Rpa2,Men1,Nek7,Inip,Eif4g1,Tipin,Ezh2,Lsm10,Rfwd3,Cdkn1c	115	481	BP	115/3208	481/15926	0.0226257	0.110952	0.0855908	1.02576	0.0693972
GO:0090169	regulation of spindle assembly	Chmp1b,Vps4b,Chmp4b,Chmp2b,Gpsm2,Hspa1b,Hspa1a,Rcc1,Chmp3,Eml3,Chmp7,Drg1	12	33	BP	12/3208	33/15926	0.0226463	0.110961	0.085598	1.73205	0.229146
GO:0032102	negative regulation of response to external stimulus	Pdgfa,Slc39a8,Pparg,Npy,Atg12,Zfp36,Smad3,Smpdl3b,Dnaja3,C1qbp,Serpinb9,Cers2,Stat3,Fgl2,Ifi207,Anxa2,Banf1,Tnfrsf1a,Usp15,Dusp10,Extl3,Arrb2,Dusp1,Rabgef1,Grn,Aph1b,Nr1d2,Cd24a,Cd109,Cd44,Dusp3,Ythdf3,Plau,Il2ra,Gfer,Siglece,Fcgr2b,Ttll12,Nlrc3,Ptpn6,Hgf,Atg5,Mkrn2,Adora2a,Oas1c,Pdgfb,Spn,Stap1,Mul1,Lrig2,Il10,Cd200r1,Plaur,Prkg1,Mndal,Pim1,Irgm2,Trafd1,Trim21,Il10ra,Adar,Ptpn2,Irak3,Irgm1,Samhd1,Cd9,Ahr,Ilrun,Pten,Il12b,Mvk,Parp14,Mmp12,Tnfaip3,Selenos,Aoah,Fxr1,Dtx4,Ier3,Mavs,Oas1b,Nlrp3,H2-T23,Ubash3b,Pf4,Arnt,Cx3cr1	87	354	BP	87/3208	354/15926	0.0227397	0.111328	0.0858808	1.39375	0.146576
GO:0046328	regulation of JNK cascade	Tlr9,Il1a,Il1b,Dnaja1,Map2k4,Akt1,Gadd45g,Phlpp1,Igf1r,Map3k5,Prmt1,Mdfic,Slamf1,Traf2,Gadd45b,Pafah1b1,Dusp10,Dvl2,Rb1cc1,Dusp3,Fcgr2b,Tlr3,Map3k7,Nod1,Hras,Ripk1,Aida,Gadd45a,Myd88,Dusp22,Rnf13,Ptk2b,Dab2,Taok1,Naip5,Men1,Cdc42se1	37	134	BP	37/3208	134/15926	0.0227936	0.111431	0.0859603	2.46598	0.187769
GO:0032968	positive regulation of transcription elongation by RNA polymerase II	Ncbp2,Med14,Med4,Gtf2f1,Med19,Ncbp1,Pwwp2b,Med29,Map2k1,Ikzf1,Ell,Ell2,Ldb1,Dab2,Ccnk,Ccnt2,Med10	17	52	BP	17/3208	52/15926	0.0227982	0.111431	0.0859603	1.69775	0.117865
GO:0072523	purine-containing compound catabolic process	P2rx7,Flcn,Nudt9,Pde7b,Hif1a,Xdh,Eno2,Nudt13,Nudt3,Stat3,Foxk2,Pfkfb3,Ogdh,Nupr1,Eif6,Gda,Aldoc,Nudt4,Uchl1,Pde8b,Nudt18,Psen1,Kat2b,Tpi1,Nt5c,Lipa,Nudt16,Ncf2,Pnp,Entpd1,Gmpr2,Samhd1,Prkaa1,Pfkp,Adpgk,Pank4,Fkrp,Zbtb7a,Galk1,Pde8a,Mlycd,Ier3,Hk3,Abcd1	44	164	BP	44/3208	164/15926	0.0229633	0.112146	0.0865121	1.20605	0.206628
GO:0032757	positive regulation of interleukin-8 production	Tlr9,Cd14,Il6,Il1b,Tlr2,Stat3,Clec7a,Rab1a,Tlr3,Nod1,Ripk1,Hspa1b,Ddit3,Myd88,Fcna,Rela,Mavs,Tlr7	18	56	BP	18/3208	56/15926	0.0231935	0.113085	0.0872364	1.41421	0.0545656
GO:0035601	protein deacylation	Wdr5,Abhd10,Hdac9,Sirt1,Dyrk1a,Lypla2,Kat2b,Flna,Sgf29,Abhd17a,Spred1,Abhd17b,Fnta,Kat2a,Sirt2,Prkaa1,Abhd12,Abhd17c	18	56	BP	18/3208	56/15926	0.0231935	0.113085	0.0872364	0.471405	0.0588954
GO:0034614	cellular response to reactive oxygen species	Mdm2,Dhfr,Fyn,Il6,Psap,Map2k4,Akt1,Map3k5,Sirt1,Oser1,Pex2,Adprs,Anxa1,Map1lc3a,Hgf,Slc8a1,Stat6,Met,Ripk1,Pcna,Klf4,Agap3,Hsf1,Nqo1,Prkaa1,Prdx3,Plekha1,Btk,Cat,Foxo3,Jun,Tnfaip3,Becn1,Cdk1,Rela,Hspa8,Hk3,Foxp1,Mapk7,Ezh2	40	147	BP	40/3208	147/15926	0.0233547	0.113778	0.0877711	0.316228	0.0404117
GO:0006473	protein acetylation	Smc5,Nat10,Sirt1,Arid5a,Kif3a,Ing5,Nupr1,Kat5,Xbp1,Gsk3b,Pml,Kat2b,Esco2,Naa80,Kat2a,Dip2a,Prkaa1,Naa50,Taok1	19	60	BP	19/3208	60/15926	0.0234429	0.114114	0.0880305	1.60591	0.347456
GO:0046626	regulation of insulin receptor signaling pathway	Il1b,Slc27a4,Inppl1,Pid1,Osbpl8,Sirt1,Ide,Lonp1,Sesn3,Gsk3b,Mfn2,Adipor1,Pak1,Prkcb,Rps6kb2,Inpp5k,Ptpn2,Prkaa1,Marcks,Pip4k2a,Rela,Ptprj	22	72	BP	22/3208	72/15926	0.0235252	0.11425	0.088135	1.2792	0.00644374
GO:1902373	negative regulation of mRNA catabolic process	Paip1,Apobec1,Igf2bp2,Ptbp1,Zfp36,Traf2,Hnrnpab,Arid5a,Tent5c,Slc11a1,Ikbke,Srsf1,Pabpc1,Syncrip,Myd88,Dicer1,Tent5a,Hnrnpc,Fxr1,Rbm47,Eif4enif1,Taf15	22	72	BP	22/3208	72/15926	0.0235252	0.11425	0.088135	1.70561	0.145519
GO:0018212	peptidyl-tyrosine modification	Kitl,Fyn,Pdgfa,Clec4n,Il6,Lrp4,Icam1,Adra1a,Ehd4,Igf1r,Gprc5b,Irf1,Jak1,Clk1,Il15,Il6st,Hbegf,Cav2,Ighm,Csf3,Tnfrsf1a,Arrb2,Prnp,Dgkq,Dvl2,Cd24a,Errfi1,Cd44,Lonp1,Clec7a,Clk4,Dyrk1a,Dok7,Sema4d,Kdr,Stat5a,Wee1,Ptpn6,Itgb1,Fbxw7,Psen1,Pdgfb,Rasa1,Cav1,Psen2,Flt1,Hsf1,Ppp2r5b,Abi3,Ptpn2,Ctnnd1,Plcg2,Cd40,Dusp22,Jak3,Btk,Il12b,Parp14,Jak2,Agrn,Ptk2b,Hcls1,Ggnbp2,Ptprj,Tpst2,Unc119,Hax1	67	265	BP	67/3208	265/15926	0.0235282	0.11425	0.088135	2.32122	0.228491
GO:0048255	mRNA stabilization	Paip1,Apobec1,Igf2bp2,Ptbp1,Zfp36,Traf2,Arid5a,Tent5c,Slc11a1,Ikbke,Srsf1,Pabpc1,Syncrip,Myd88,Dicer1,Tent5a,Hnrnpc,Rbm47,Eif4enif1,Taf15	20	64	BP	20/3208	64/15926	0.0235689	0.114275	0.0881544	1.78885	0.168317
GO:0001836	release of cytochrome c from mitochondria	Pmaip1,Bcl2l1,Bid,Akt1,Bcl2a1a,Bcl2a1d,Arrb2,Fas,Parl,Timm50,Mfn2,Hgf,Bcl2a1b,Mff,Plaur,Plscr3,Bcl2l2,Ifi27l2a,Bbc3,Jun,Tnfsf10	21	68	BP	21/3208	68/15926	0.0235909	0.114275	0.0881544	0.218218	0.0695152
GO:0032507	maintenance of protein location in cell	Akt1,Twf2,Kdelr2,Pfn1,Gja1,Topors,Sun1,Tmed2,Golph3,Pml,Grk2,Cav1,Insig2,Tmsb4x,Sp100,Morc3,Tmsb10,Twf1,Fkrp,Rangap1,Tspo	21	68	BP	21/3208	68/15926	0.0235909	0.114275	0.0881544	-0.654654	-0.0800914
GO:0009261	ribonucleotide catabolic process	P2rx7,Flcn,Nudt9,Pde7b,Hif1a,Xdh,Eno2,Nudt3,Stat3,Foxk2,Pfkfb3,Ogdh,Nupr1,Eif6,Gda,Aldoc,Nudt4,Uchl1,Pde8b,Nudt18,Psen1,Kat2b,Tpi1,Nt5c,Nt5c3,Lipa,Pnp,Entpd1,Gmpr2,Prkaa1,Pfkp,Adpgk,Fkrp,Zbtb7a,Galk1,Pde8a,Ier3,Hk3,Entpd5	39	143	BP	39/3208	143/15926	0.0240464	0.115714	0.0892647	1.1209	0.206316
GO:0110053	regulation of actin filament organization	Baiap2,Icam1,Ppm1f,Smad3,Twf2,Coro1a,Tlr2,F11r,Tgfbr1,Csf3,Pfn1,Trim27,Snx9,Grb2,Arhgef10l,Gja1,Swap70,Cotl1,Arap1,Fmn1,Evl,Pak1,Met,Nck2,Prex1,Rnh1,Sdc4,Rasa1,Flna,Was,Arhgap6,Arhgap18,Tmsb4x,Mtpn,Whamm,Fhod1,Vasp,Rac1,Washc3,Inpp5k,Cyfip1,Naa80,Bin1,Nckap1l,Arf6,Cdc42ep2,Fchsd2,Gmfg,Tmsb10,Rgcc,Twf1,Ptk2b,Cyria,Ssh3,Cdc42ep4,Abitram,Hcls1,Ap1ar,Nckap1,Gmfb,Dbnl,Hax1,Arpin,Dstn	64	252	BP	64/3208	252/15926	0.0240941	0.115714	0.0892647	-0.5	-0.0425778
GO:0010948	negative regulation of cell cycle process	Ccnd1,Mdm2,Spdl1,Zc3h12d,Ccnf,Gpnmb,Cdk2ap2,Sirt1,Tom1l2,Prpf19,Zfp655,Fbxo31,Dna2,Zfp36l2,Psmg2,Dusp1,Cdkn2d,Mbtps2,Mad2l1bp,Nsun2,Ppp2r3d,Syf2,Mapk14,Atr,Ppp1r10,Sde2,Tmem67,Foxo4,Wee1,Wac,Cdt1,Pml,Rbl1,Rbm14,Nubp1,Kat2b,Klf4,Rad21,Gpr132,Ska3,Tmsb4x,Atf5,Hsf1,Fzr1,Ppp2r5b,Kat2a,Mettl13,Nme6,Hus1,Ufl1,Rgcc,Rbbp8,Atrip,Usp47,Creb3l1,Ndc80,Pten,Hinfp,E2f8,Mbtps1,Cdk5rap2,Cdc6,Cdk1,Dtx3l,Taok1,Ier3,Rad9a,Rpa2,Men1,Npm1,Inip,Wapl,Tipin,Ezh2,Rfwd3	75	301	BP	75/3208	301/15926	0.0241575	0.115714	0.0892647	2.19393	0.185205
GO:0007000	nucleolus organization	Polr1b,Pes1,Sirt1,Emg1,Rrn3,Sirt2,Phf8,Rrp8	8	19	BP	8/3208	19/15926	0.0241721	0.115714	0.0892647	-1.41421	-0.272071
GO:0010801	negative regulation of peptidyl-threonine phosphorylation	Ppp1r15a,Dgkq,Met,Grk2,Spred1,Inpp5k,Sirt2,Eif4g1	8	19	BP	8/3208	19/15926	0.0241721	0.115714	0.0892647	0	-0.00317523
GO:0060099	regulation of phagocytosis, engulfment	Pparg,Siglece,Stap1,Abca7,Nckap1l,Ano6,Plcg2,Rab31	8	19	BP	8/3208	19/15926	0.0241721	0.115714	0.0892647	-0.707107	-0.131335
GO:0061952	midbody abscission	Chmp1b,Vps4b,Chmp4b,Chmp2b,Stx2,Mtmr4,Chmp3,Chmp7	8	19	BP	8/3208	19/15926	0.0241721	0.115714	0.0892647	2.12132	0.272199
GO:0070200	establishment of protein localization to telomere	Cct7,Cct3,Cct6a,Cct2,Cct5,Cct4,Tcp1,Cct8	8	19	BP	8/3208	19/15926	0.0241721	0.115714	0.0892647	-2.82843	-0.382344
GO:1902992	negative regulation of amyloid precursor protein catabolic process	Prnp,Tmed10,Rtn4,Rtn3,Rock1,Pin1,Abca7,Bin1	8	19	BP	8/3208	19/15926	0.0241721	0.115714	0.0892647	0	0.060497
GO:0017004	cytochrome complex assembly	Sco1,Uqcc2,Coa8,Cox10,Uqcc4,Hccs,Uqcrc1,Ttc19,Slc25a33,Fastkd3,Cox16,Bcs1l,Coa3	13	37	BP	13/3208	37/15926	0.0242299	0.115714	0.0892647	-3.05085	-0.229595
GO:0090140	regulation of mitochondrial fission	Pparg,Mief1,Pgam5,Marchf5,Kdr,Mfn2,Ddhd2,Mff,Mul1,Irgm2,Irgm1,Inf2,Rala	13	37	BP	13/3208	37/15926	0.0242299	0.115714	0.0892647	1.94145	0.339169
GO:0002026	regulation of the force of heart contraction	Adra1a,Slc9a1,Slc8a1,Glrx3,Atp1a1,Grk2,Cav1,Gaa,Adrb2,Pebp1	10	26	BP	10/3208	26/15926	0.0242373	0.115714	0.0892647	-1.26491	-0.101919
GO:0002476	antigen processing and presentation of endogenous peptide antigen via MHC class Ib	Ulbp1,H2-D1,H2-M2,H2-Q4,H2-K1,H2-Q6,Raet1a,H2-T10,Raet1e,H2-T23	10	26	BP	10/3208	26/15926	0.0242373	0.115714	0.0892647	1.26491	0.328204
GO:0002484	antigen processing and presentation of endogenous peptide antigen via MHC class I via ER pathway	Ulbp1,H2-D1,H2-M2,H2-Q4,H2-K1,H2-Q6,Raet1a,H2-T10,Raet1e,H2-T23	10	26	BP	10/3208	26/15926	0.0242373	0.115714	0.0892647	1.26491	0.328204
GO:0014047	glutamate secretion	P2rx7,Il1b,Slc38a2,Nr3c1,Gja1,Pak1,Adora2a,Prkg1,Apba1,Dtnbp1	10	26	BP	10/3208	26/15926	0.0242373	0.115714	0.0892647	0.632456	0.020709
GO:0045324	late endosome to vacuole transport	Chmp1b,Vps4b,Chmp4b,Chmp2b,Snf8,Vps36,Chmp3,Becn1,Chmp7,Leprotl1	10	26	BP	10/3208	26/15926	0.0242373	0.115714	0.0892647	2.52982	0.248791
GO:0050860	negative regulation of T cell receptor signaling pathway	Cblb,Prnp,Dusp3,Lgals3,Elf1,Ptpn6,Btrc,Ptpn2,Dusp22,Ptprj	10	26	BP	10/3208	26/15926	0.0242373	0.115714	0.0892647	2.52982	0.325178
GO:0090151	establishment of protein localization to mitochondrial membrane	Tomm40,Hsp90aa1,Samm50,Oxa1l,Timm10,Hspa4,Ap3b1,Timm13,Mtch1,Bcs1l	10	26	BP	10/3208	26/15926	0.0242373	0.115714	0.0892647	-1.89737	-0.221993
GO:0018108	peptidyl-tyrosine phosphorylation	Kitl,Fyn,Pdgfa,Clec4n,Il6,Lrp4,Icam1,Adra1a,Ehd4,Igf1r,Gprc5b,Irf1,Jak1,Clk1,Il15,Il6st,Hbegf,Cav2,Ighm,Csf3,Tnfrsf1a,Arrb2,Prnp,Dgkq,Dvl2,Cd24a,Errfi1,Cd44,Lonp1,Clec7a,Clk4,Dyrk1a,Dok7,Sema4d,Kdr,Stat5a,Wee1,Ptpn6,Itgb1,Fbxw7,Psen1,Pdgfb,Rasa1,Cav1,Psen2,Flt1,Hsf1,Ppp2r5b,Abi3,Ptpn2,Ctnnd1,Plcg2,Cd40,Dusp22,Jak3,Btk,Il12b,Parp14,Jak2,Agrn,Ptk2b,Hcls1,Ggnbp2,Ptprj,Unc119,Hax1	66	261	BP	66/3208	261/15926	0.0243472	0.116146	0.0895977	2.46183	0.234601
GO:0048659	smooth muscle cell proliferation	Mdm2,Il6,Pparg,Akt1,Igf1r,Xrcc6,Hif1a,Phb1,Map3k5,Il15,Hbegf,Traf6,Gna13,Tgfbr2,Hmox1,Gja1,Comt,Xbp1,Gsk3b,Abcc4,Egr1,Map3k7,Mfn2,Pak1,Pdgfb,Klf4,Grk2,Ddx39b,Cav1,S1pr2,Il10,Frs2,Prkg1,Ddit3,Mef2c,Hmgcr,Flt1,C3ar1,Myd88,Pten,Il12b,Cdkn1b,Jak2,Jun,Tnfaip3,Ptgs2,Ptafr,Foxp1	48	182	BP	48/3208	182/15926	0.0245796	0.117161	0.0903808	0	0.0367401
GO:0044272	sulfur compound biosynthetic process	Mat2a,Mri1,Bckdk,Acss1,Mtap,Mtrr,Mmut,Extl3,Mthfd1,Acsl1,Pdha1,Rpp14,Csad,Chsy1,Acsl5,Slc25a19,Slc7a11,Coasy,Enoph1,Dlat,Acly,Elovl1,Mthfr,Mtr,Gstm1,Dip2a,Adi1,Elovl5,Slc10a7,Slc19a2,Hagh,Pank4,Pdk3,Mlycd,B3gat3,Hs6st1,Eif2ak3,Papss1	38	139	BP	38/3208	139/15926	0.0247526	0.117891	0.0909442	-3.56887	-0.292415
GO:0000041	transition metal ion transport	Steap4,Slc39a8,Steap3,Hif1a,Slc30a7,Slc40a1,Slc11a2,Sfxn1,Slc30a1,Slc30a5,Slc11a1,Mmgt2,Tfrc,Fkbp4,Slc39a9,Mcoln2,Tcn2,Atp2c1,B2m,Abcb7,Pgrmc2,Slc30a6,Trf,Slc46a3,Flvcr1,Slc39a14,Slc39a10,Ap3d1	28	97	BP	28/3208	97/15926	0.0250858	0.119383	0.0920948	-0.377964	0.0684072
GO:0061008	hepaticobiliary system development	Ccnd1,Sco1,Il6,Smad3,Cebpa,Errfi1,Rb1cc1,Hmox1,Dut,Hmbs,Plau,Cul3,Xbp1,Gfer,Rps6ka1,Naglu,Cflar,Ass1,Rtn4,Hgf,Zmpste24,Met,Cadm1,Pcna,Aacs,Cebpg,Lims1,Il10,Lipa,Pkd1,Cad,Npc1,Arf6,Ugt1a7c,Tyms,Jarid2,Ahr,Acadm,E2f8,Jun,Tnfaip3,Rela,Taf10,Ezh2	44	165	BP	44/3208	165/15926	0.0253719	0.12033	0.0928256	0.904534	0.0852394
GO:0002673	regulation of acute inflammatory response	Il6,Il1b,Pparg,Npy,Ptges,Pik3cg,Fcgr2b,Spn,Fcgr3,Btk,Selenos,Nlrp3,Ptgs2,H2-T23	14	41	BP	14/3208	41/15926	0.0254463	0.12033	0.0928256	-1.60357	-0.272423
GO:0045840	positive regulation of mitotic nuclear division	Il1a,Il1b,Igf1r,Cd28,Mad2l1bp,Cul3,Cdc23,Met,Pdgfb,Ska3,Rgcc,Nup62,Lrp5,Pebp1	14	41	BP	14/3208	41/15926	0.0254463	0.12033	0.0928256	0	-0.132784
GO:0046006	regulation of activated T cell proliferation	Slamf1,Casp3,Prnp,Cd24a,Il2ra,Stat5a,Ppp3ca,Cd274,Jak3,Il12b,Gpam,Tnfsf9,Icosl,Rc3h1	14	41	BP	14/3208	41/15926	0.0254463	0.12033	0.0928256	2.13809	0.291169
GO:0051294	establishment of spindle orientation	Spdl1,Pafah1b1,Bccip,Gja1,Kat5,Itgb1,Ndel1,Ska3,Gpsm2,Nde1,Mapre1,Ndc80,Cdk5rap2,Mcph1	14	41	BP	14/3208	41/15926	0.0254463	0.12033	0.0928256	1.06904	0.16153
GO:1901532	regulation of hematopoietic progenitor cell differentiation	Kitl,Flcn,Fnip1,Spi1,Zfp36,Fas,Kat5,Kdr,Dpf2,Tmsb4x,Eif2ak2,Nudt21,Flt1,Ap2a2	14	41	BP	14/3208	41/15926	0.0254463	0.12033	0.0928256	2.13809	0.509002
GO:1902991	regulation of amyloid precursor protein catabolic process	Abcg1,Casp3,Prnp,Tmed10,Rtn4,Rtn3,Gsap,Rock1,Pin1,Abca7,Bin1,Picalm,Ifngr1,Rela	14	41	BP	14/3208	41/15926	0.0254463	0.12033	0.0928256	0.534522	0.150933
GO:2000008	regulation of protein localization to cell surface	Akt1,Nedd4l,Stx3,Plk2,Rab11fip5,Gopc,Gpd1l,Kcnab2,Lrig2,Abca7,Stx4a,Picalm,Arf6,Tax1bp3	14	41	BP	14/3208	41/15926	0.0254463	0.12033	0.0928256	0.534522	0.0814535
GO:0009154	purine ribonucleotide catabolic process	P2rx7,Flcn,Nudt9,Pde7b,Hif1a,Xdh,Eno2,Nudt3,Stat3,Foxk2,Pfkfb3,Ogdh,Nupr1,Eif6,Gda,Aldoc,Nudt4,Uchl1,Pde8b,Nudt18,Psen1,Kat2b,Tpi1,Nt5c,Lipa,Pnp,Entpd1,Gmpr2,Prkaa1,Pfkp,Adpgk,Fkrp,Zbtb7a,Galk1,Pde8a,Ier3,Hk3	37	135	BP	37/3208	135/15926	0.0254729	0.12036	0.0928489	1.15079	0.209982
GO:0033209	tumor necrosis factor-mediated signaling pathway	Tank,Traf2,Traf6,Aim2,Tnfrsf1a,Nkiras2,Nsmaf,Actn4,Spata2,Casp1,Ripk1,Pias4,Ppp2cb,Lims1,Hspa1b,Cdip1,Tifa,Ptpn2,Rffl,Dicer1,Foxo3,Jak2,Ptk2b,Ikbkb,Rela,Naip5,Traf3	27	93	BP	27/3208	93/15926	0.0255658	0.120704	0.0931138	2.50185	0.17498
GO:0006865	amino acid transport	P2rx7,Slc7a6,Il1b,Slc38a2,Rgs2,Sfxn3,Slc6a8,Slc6a4,Sfxn1,Slc25a12,Nr3c1,Slc6a6,Sfxn2,Slc11a1,Gja1,Arl6ip1,Pak1,Itgb1,Vps54,Adora2a,Psen1,Slc7a11,Cln8,Mfsd12,Slc7a2,Nherf1,Prkg1,Slc22a4,Apba1,Ctns,Slc25a44,Nfe2l1,Slc7a7,Cacna1a,Dtnbp1,Lrrc8d,Lrp5,Slc25a38,Septin2,Slc25a15	40	148	BP	40/3208	148/15926	0.0259498	0.12242	0.0944375	0.948683	-0.00706103
GO:0070372	regulation of ERK1 and ERK2 cascade	Flcn,Pdgfa,Tlr9,Il1a,Il6,Il1b,Phb2,Icam1,Gpnmb,Npy,Phlpp1,Adra1a,Atf3,Dusp6,Phb1,C5ar1,Tlr2,Slamf1,Ccl3,Map3k12,Crkl,Dusp10,Arrb2,Dusp1,Emilin1,Errfi1,Cd44,Dusp3,Xbp1,Prmt5,Cflar,Kdr,Arrb1,Cnksr3,Ptpn6,Styx,Pde8b,Dstyk,Nod1,Glipr2,Fbxw7,Hras,Vrk3,Pdgfb,Klf4,Rap1b,Cav1,Spred1,Htr2b,Pin1,Frs2,Nherf1,Hmgcr,Abca7,Csk,Ptpn2,Nptn,Map2k1,Atp6v0c,Pten,Dusp4,Cxcr4,Jun,Ptk2b,Dab2,Pde8a	66	262	BP	66/3208	262/15926	0.0263081	0.123838	0.0955315	0.984732	0.0529268
GO:0001782	B cell homeostasis	Bcl2a1a,Hif1a,Il7r,Casp3,Cd44,Sh2b2,Dock11,Rc3h2,Mef2c,Nckap1l,Ahr,Pirb,Tnfaip3,Ikbkb,Rc3h1	15	45	BP	15/3208	45/15926	0.0263542	0.123838	0.0955315	0.774597	0.0493477
GO:0033173	calcineurin-NFAT signaling cascade	Rcan1,Nfam1,Ptbp1,Prnp,Slc9a1,Clec7a,Gsk3b,Dyrk1a,Orai1,Ppp3ca,Ppp3cb,Ppp3cc,Plcg2,Chp1,Mapk7	15	45	BP	15/3208	45/15926	0.0263542	0.123838	0.0955315	0.258199	0.0517587
GO:0042771	intrinsic apoptotic signaling pathway in response to DNA damage by p53 class mediator	Pmaip1,Steap3,Sirt1,Topors,Cd44,Aen,Nupr1,Uri1,Pml,Cdip1,Phlda3,Bcl3,Bbc3,Tmem109,Snw1	15	45	BP	15/3208	45/15926	0.0263542	0.123838	0.0955315	1.29099	0.268603
GO:0060338	regulation of type I interferon-mediated signaling pathway	Sting1,Ythdf3,Ttll12,Ikbke,Oas1c,Mul1,Adar,Ptpn2,Samhd1,Rnf185,Mmp12,Rbm47,Tbk1,Mavs,Oas1b	15	45	BP	15/3208	45/15926	0.0263542	0.123838	0.0955315	2.32379	0.217886
GO:0000154	rRNA modification	Fbl,Nat10,Nop2,Emg1,Ftsj3,Nop10,Nhp2,Nsun5,Trmt112,Nsun4,Dimt1	11	30	BP	11/3208	30/15926	0.0267897	0.125292	0.0966529	-3.31662	-0.546274
GO:0001783	B cell apoptotic process	Fnip1,Bcl2a1a,Noc2l,Crkl,Cd24a,Cd44,Ormdl3,Il10,Pten,Slc39a10,Foxp1	11	30	BP	11/3208	30/15926	0.0267897	0.125292	0.0966529	-0.301511	-0.107313
GO:0010758	regulation of macrophage chemotaxis	Mtus1,C5ar1,Slamf1,Trem1,Stap1,Cmklr1,C3ar1,Csf1,Ptk2b,Ptprj,Akirin1	11	30	BP	11/3208	30/15926	0.0267897	0.125292	0.0966529	0.904534	0.00456225
GO:0046688	response to copper ion	Il1a,Sord,Prnp,Tfrc,Map1lc3a,Mt1,Hsf1,Daxx,Nfe2l1,Becn1,Cdk1	11	30	BP	11/3208	30/15926	0.0267897	0.125292	0.0966529	0.904534	-0.0050207
GO:0050901	leukocyte tethering or rolling	Gcnt1,Selplg,Golph3,St3gal4,Vcam1,Itgb1,Spn,Sell,Rock1,Ptafr,Cx3cr1	11	30	BP	11/3208	30/15926	0.0267897	0.125292	0.0966529	0.301511	0.126977
GO:0051984	positive regulation of chromosome segregation	Smc5,Rcc2,Ncapg2,Mad2l1bp,Kat5,Kat2b,Ska3,Sirt2,Becn1,Cdc6,Cdk1	11	30	BP	11/3208	30/15926	0.0267897	0.125292	0.0966529	2.11058	0.33763
GO:0042060	wound healing	Pdgfa,Il1a,Pdia4,Il6,Gla,Pparg,Chmp1b,Hif1a,Smad3,Vps4b,Hbegf,Timp1,F13a1,Slc6a4,Stxbp3,F11r,Lyst,Pdia6,Gna13,Anxa2,Bloc1s6,Tnfrsf12a,Elk3,Emilin1,Slc11a1,Hmox1,Hpse,Casp7,Cd109,Chmp4b,Cd44,Plau,Clec7a,Xbp1,Chmp2b,Anxa1,Evl,Cflar,Kdr,Dcbld2,St3gal4,Ptpn6,Pak1,Itgb1,Hras,Pdgfb,B4galt1,Sdc4,Flna,Cav1,Mertk,Eng,Slc7a11,F7,Tec,Adipor2,Plaur,Prkg1,Cd34,Ap3b1,Smpd1,Ano6,Entpd1,Cd9,Pten,Cxcr4,Mmp12,Jak2,Dtnbp1,Tmem97,Chmp3,Pla2g4a,Rasa3,Fzd7,Chmp7,Cfh,Gnas,Ptprj,Ubash3b,Pf4,Nbeal2,Srsf6	82	334	BP	82/3208	334/15926	0.0269639	0.125782	0.0970311	0.662589	0.0435979
GO:0000245	spliceosomal complex assembly	Rsrp1,Rbm5,Prpf19,Usp39,Ddx46,Slu7,Mbnl1,Puf60,Ddx39b,Srsf1,Srsf10,Luc7l,Ncbp1,Htatsf1,Ythdc1,Srsf6	16	49	BP	16/3208	49/15926	0.027004	0.125782	0.0970311	-1.5	-0.101078
GO:0042088	T-helper 1 type immune response	Il1b,Gadd45g,Il4ra,Irf1,Slamf1,Traf6,Arid5a,Slc11a1,Anxa1,Stat6,Hras,Spn,Bcl3,Jak3,Il12b,Pla2g4a	16	49	BP	16/3208	49/15926	0.027004	0.125782	0.0970311	0	0.0130965
GO:0045646	regulation of erythrocyte differentiation	Spi1,Hif1a,Zfp36,Prmt1,Stat3,Mafb,Mapk14,B2m,Stat5a,Abcb10,Hspa1b,Nckap1l,Tal1,Foxo3,Ldb1,Ankrd54	16	49	BP	16/3208	49/15926	0.027004	0.125782	0.0970311	1	0.126139
GO:0050798	activated T cell proliferation	Fyn,Slamf1,Casp3,Prnp,Itgal,Cd24a,Il2ra,Stat5a,Ppp3ca,Cd274,Jak3,Il12b,Gpam,Tnfsf9,Icosl,Rc3h1	16	49	BP	16/3208	49/15926	0.027004	0.125782	0.0970311	2	0.217459
GO:0070507	regulation of microtubule cytoskeleton organization	Mid1,Sgk1,Tpx2,Tbcd,Chmp1b,Mapre2,Vps4b,Cdk2ap2,Parp3,Pafah1b1,Mecp2,Chmp4b,Fkbp4,Gda,Gsk3b,Dyrk1a,Chmp2b,Pak1,Met,Rock1,Cav1,Ska3,Gpsm2,Hspa1b,Pkd1,Rac1,Mapre1,Eml2,Prkaa1,Cdkn1b,Hspa1a,Nup62,Rcc1,Agrn,Chmp3,Cdk5rap2,Eml3,Chmp7,Eml4,Taok1,Drg1,Spast	42	157	BP	42/3208	157/15926	0.0270211	0.125782	0.0970311	0.617213	0.0220959
GO:0001910	regulation of leukocyte mediated cytotoxicity	P2rx7,Spi1,Lamp1,Mr1,Serpinb9,Il7r,Vav1,Arrb2,Ulbp1,Gfer,B2m,H2-D1,Stat5a,Cadm1,H2-M2,Stap1,Ppp3cb,Cxcl1,H2-Q4,Nckap1l,Pnp,H2-K1,H2-Q6,Il12b,Raet1a,H2-T10,Raet1e,Hspa8,H2-T23,Cx3cr1	30	106	BP	30/3208	106/15926	0.0272872	0.126231	0.0973773	1.82574	0.209405
GO:0060419	heart growth	Map2k4,Rgs2,Adra1a,Dusp6,Vgll4,Sirt1,Tgfbr1,Nr3c1,Tgfbr2,Fdps,Gja1,Dipk2a,Mapk14,Gsk3b,Dyrk1a,Pak1,Ddx39b,Pin1,Prkg1,Mef2c,Pim1,Trip10,Rbpj,Yy1,Jarid2,Ahr,Pten,Slc25a4,Cdk1,Foxp1	30	106	BP	30/3208	106/15926	0.0272872	0.126231	0.0973773	-0.365148	-0.0285346
GO:0051646	mitochondrion localization	Dynll1,Cluh,Hif1a,Armc1,Tspan4,Brat1,Msto1,Armcx3,Uchl1,Mfn2,Mul1,Pkd1,Kat2a,Kif5b,Ubb,Hsbp1,Spast	17	53	BP	17/3208	53/15926	0.0274384	0.126231	0.0973773	-1.21268	-0.25438
GO:0002028	regulation of sodium ion transport	P2rx7,Sgk1,Akt1,Nedd4l,Nkain1,Tmem168,Slc9a1,Gpd1l,Cnksr3,Slc8a1,Atp1a1,Ahcyl1,P2rx4,Nherf1,Cxcl1,Klhl24,Akt3,Adrb2,Agrn,Ikbkb,Gnas,Chp1	22	73	BP	22/3208	73/15926	0.0274477	0.126231	0.0973773	0.426401	0.0642521
GO:0044772	mitotic cell cycle phase transition	Ccnd1,Mdm2,Spdl1,Smc5,Zc3h12d,Ccnf,Phb2,Pias1,Hyal1,Bid,Gpnmb,Akt1,Ccny,Ccnd3,Cacul1,Rcc2,Ccne2,Vps4b,Ddb1,Plk2,Cdk2ap2,Anp32b,Zfp655,Fbxo31,Arpp19,Nasp,Abcb1a,Zfp36l2,Psmg2,Dusp1,Cdkn2d,Mbtps2,Mad2l1bp,Ppp2r3d,Chmp4b,Syf2,Cul3,Atr,Sde2,Anxa1,Bcl7b,Cks1b,Mastl,Cdc23,Dpf2,Foxo4,Usp22,Wee1,Ptpn6,Wac,Riok2,Itgb1,Pml,Lsm11,Rbl1,Cdc27,Klf4,Ppp3ca,Rad21,Gpr132,Ska3,Pkd1,Actl6a,Fzr1,Cdc25b,Psme3,Calm1,Klhl18,Hus1,Rgcc,Rbbp8,Usp47,Creb3l1,Ndc80,Pten,Hinfp,Phf8,Cdkn1b,Ercc2,Tcf3,Rcc1,Ccnj,Mbtps1,Cdk5rap2,Chmp7,Cdc6,Cdk1,Taok1,Cdk4,Ier3,Rpa2,Hspa8,Anapc2,Men1,Spast,Inip,Eif4g1,Taf10,Ezh2,Lsm10,Rfwd3,Cdkn1c	102	425	BP	102/3208	425/15926	0.0275008	0.126231	0.0973773	1.78227	0.166355
GO:0002864	regulation of acute inflammatory response to antigenic stimulus	Npy,Fcgr2b,Spn,Fcgr3,Btk,Selenos,H2-T23	7	16	BP	7/3208	16/15926	0.0275893	0.126231	0.0973773	-0.377964	0.0206728
GO:0014048	regulation of glutamate secretion	P2rx7,Il1b,Slc38a2,Nr3c1,Adora2a,Prkg1,Dtnbp1	7	16	BP	7/3208	16/15926	0.0275893	0.126231	0.0973773	1.13389	0.123842
GO:0036257	multivesicular body organization	Chmp1b,Vps4b,Chmp4b,Chmp2b,Snf8,Chmp3,Chmp7	7	16	BP	7/3208	16/15926	0.0275893	0.126231	0.0973773	2.64575	0.340255
GO:0038166	angiotensin-activated signaling pathway	Car2,Ahcyl1,Ppp3ca,Rock1,Cav1,Rap1gds1,Rac1	7	16	BP	7/3208	16/15926	0.0275893	0.126231	0.0973773	0.377964	0.107292
GO:0039702	viral budding via host ESCRT complex	Chmp1b,Vps4b,Chmp4b,Chmp2b,Vps37b,Chmp3,Chmp7	7	16	BP	7/3208	16/15926	0.0275893	0.126231	0.0973773	2.64575	0.35002
GO:0043171	peptide catabolic process	Tpp1,Lta4h,Ide,Anpep,Thop1,Cpq,Nln	7	16	BP	7/3208	16/15926	0.0275893	0.126231	0.0973773	-0.377964	-0.0812599
GO:0043217	myelin maintenance	Akt1,Pals1,Ndrg1,Degs1,Pten,Cxcr4,Abcd1	7	16	BP	7/3208	16/15926	0.0275893	0.126231	0.0973773	-0.377964	0.0879092
GO:0046112	nucleobase biosynthetic process	Gart,Paics,Umps,Ppat,Aprt,Prps1,Cad	7	16	BP	7/3208	16/15926	0.0275893	0.126231	0.0973773	-2.64575	-0.591167
GO:0060100	positive regulation of phagocytosis, engulfment	Pparg,Stap1,Abca7,Nckap1l,Ano6,Plcg2,Rab31	7	16	BP	7/3208	16/15926	0.0275893	0.126231	0.0973773	-0.377964	-0.0184658
GO:0061051	positive regulation of cell growth involved in cardiac muscle cell development	Sirt1,Nr3c1,Fdps,Ddx39b,Pin1,Trip10,Slc25a4	7	16	BP	7/3208	16/15926	0.0275893	0.126231	0.0973773	-0.377964	-0.0469515
GO:0061450	trophoblast cell migration	Timp1,Calr,C1qbp,Gja1,Ythdf3,Arhgdib,Mmp12	7	16	BP	7/3208	16/15926	0.0275893	0.126231	0.0973773	-1.13389	-0.175378
GO:0072531	pyrimidine-containing compound transmembrane transport	Slc29a3,Slc29a1,Slc28a2,Slc25a19,Slc19a2,Slc25a33,Slc25a36	7	16	BP	7/3208	16/15926	0.0275893	0.126231	0.0973773	-0.377964	0.0593619
GO:0090308	regulation of DNA methylation-dependent heterochromatin formation	Trim28,Atf7ip,Tasor,Resf1,Setdb2,Dyrk1a,Pphln1	7	16	BP	7/3208	16/15926	0.0275893	0.126231	0.0973773	0.377964	0.211325
GO:0098792	xenophagy	Optn,Tlr2,Nod1,Lgals8,Irgm2,Irgm1,Tbk1	7	16	BP	7/3208	16/15926	0.0275893	0.126231	0.0973773	1.88982	0.34456
GO:1901985	positive regulation of protein acetylation	Arid5a,Kat5,Xbp1,Pml,Dip2a,Prkaa1,Taok1	7	16	BP	7/3208	16/15926	0.0275893	0.126231	0.0973773	0.377964	0.157059
GO:1905155	positive regulation of membrane invagination	Pparg,Stap1,Abca7,Nckap1l,Ano6,Plcg2,Rab31	7	16	BP	7/3208	16/15926	0.0275893	0.126231	0.0973773	-0.377964	-0.0184658
GO:0032720	negative regulation of tumor necrosis factor production	Gpnmb,Slamf1,Sirt1,Trim27,Arrb2,Cd24a,Errfi1,Nlrc3,Ptpn6,Rad21,Il10,Hsf1,Irak3,Bcl3,Ilrun,Dicer1,Clec4a3,Tnfaip3,Selenos,Fxr1,Tspo	21	69	BP	21/3208	69/15926	0.0276562	0.126231	0.0973773	1.09109	0.133666
GO:0042246	tissue regeneration	Dusp10,Gja1,Plau,Anxa1,Cflar,Kpna1,Cd81,Vps54,Cpq,Mtpn,Ptpn12,Ifrd1,Bcl9,Ptgfrn,Cd9,Dicer1,Cdkn1b,Fkrp,Fzd7,Ezh2,Akirin1	21	69	BP	21/3208	69/15926	0.0276562	0.126231	0.0973773	0.218218	0.0352783
GO:1902807	negative regulation of cell cycle G1/S phase transition	Ccnd1,Mdm2,Zc3h12d,Gpnmb,Cdk2ap2,Zfp655,Fbxo31,Cdkn2d,Ppp2r3d,Sde2,Wac,Pml,Rbl1,Klf4,Tmsb4x,Mettl13,Pten,Rpa2,Men1,Ezh2,Rfwd3	21	69	BP	21/3208	69/15926	0.0276562	0.126231	0.0973773	1.09109	0.25783
GO:0006111	regulation of gluconeogenesis	Il6,Wdr5,Hif1a,Slc35b4,Ddb1,Sesn2,Sirt1,Nr3c1,Arpp19,Dgkq,Kat2b,Supt20,Ranbp2,Nln,Kat2a,Ptpn2,Pgp,Acadm	18	57	BP	18/3208	57/15926	0.0276932	0.126231	0.0973773	-0.942809	-0.152374
GO:0043536	positive regulation of blood vessel endothelial cell migration	Nus1,Akt1,Hdac9,Hif1a,Plk2,Sirt1,Hmox1,Anxa1,Kdr,Stat5a,Pdgfb,P2rx4,Akt3,Cd40,Map2k3,Pdpk1,Ptgs2,Atp5f1b	18	57	BP	18/3208	57/15926	0.0276932	0.126231	0.0973773	1.41421	0.189355
GO:0030879	mammary gland development	Ccnd1,Zfp157,Phb2,Igf1r,Hif1a,Xdh,Gpat4,Nr3c1,Abcb1a,Umps,Tgfbr2,Gja1,Xbp1,Orai1,Zfas1,Slc29a1,Stat5a,Rtn4,Stat6,Pml,Ncoa3,Ncoa1,Cav1,Oas2,Fasn,Btrc,Aprt,Cad,Pygo2,Csf1,Jak2,Nme1,Lrp5,Eif2ak3	34	123	BP	34/3208	123/15926	0.0277102	0.126231	0.0973773	0	0.176098
GO:0072329	monocarboxylic acid catabolic process	Slc27a4,Akt1,Tysnd1,Phyh,Abcd3,Sesn2,Sord,Pex2,Dcxr,Echs1,Acaa2,Acadvl,Ivd,Mtln,Acox3,Acsl5,Arsb,Acaa1a,Acadl,Hsd17b4,Hsd17b10,Akr1a1,Abhd2,Pgd,Acads,Etfdh,Abcd4,Hexa,Ilvbl,Acadm,Mlycd,Abcd1,Lpin1,Decr1	34	123	BP	34/3208	123/15926	0.0277102	0.126231	0.0973773	0	0.0163006
GO:0000768	syncytium formation by plasma membrane fusion	Il4ra,Plekho1,Sbno2,Tnfsf14,Gdf15,Cd109,Cd44,Mapk14,Gsk3b,Cflar,Capn2,Casp1,Cd81,Itgb1,Ptgfrn,Cd9,Dyrk1b,Dock2,Camk1	19	61	BP	19/3208	61/15926	0.0277983	0.126246	0.0973893	0.688247	0.096846
GO:0033619	membrane protein proteolysis	P2rx7,Il1b,Timp1,H13,Snx9,Mbtps2,Aph1b,Parl,Rhbdd1,Afg3l2,Psen1,Rbmxl1,Lrig2,Psen2,Il10,Clpp,Mbtps1,Psenen,Nrdc	19	61	BP	19/3208	61/15926	0.0277983	0.126246	0.0973893	-0.229416	0.0116651
GO:0098732	macromolecule deacylation	Wdr5,Abhd10,Hdac9,Ppt2,Sirt1,Dyrk1a,Lypla2,Kat2b,Flna,Sgf29,Abhd17a,Spred1,Abhd17b,Fnta,Kat2a,Sirt2,Prkaa1,Abhd12,Abhd17c	19	61	BP	19/3208	61/15926	0.0277983	0.126246	0.0973893	0.229416	0.0293672
GO:0140253	cell-cell fusion	Il4ra,Plekho1,Sbno2,Tnfsf14,Gdf15,Cd109,Cd44,Mapk14,Gsk3b,Cflar,Capn2,Casp1,Cd81,Itgb1,Ptgfrn,Cd9,Dyrk1b,Dock2,Camk1	19	61	BP	19/3208	61/15926	0.0277983	0.126246	0.0973893	0.688247	0.096846
GO:0045787	positive regulation of cell cycle	Ccnd1,Mdm2,Smc5,Il1a,Il1b,Phb2,Azin1,Hyal1,Akt1,Ccny,Ccnd3,Igf1r,Rcc2,Ccne2,Vps4b,Cd28,Slc6a4,Calr,Anp32b,Paf1,Lgmn,Ncapg2,Pafah1b1,Pkp4,Mad2l1bp,Gja1,Dusp3,Nupr1,Kat5,Cul3,Ppp1r10,Anxa1,Cdc23,Map3k7,Stat5a,Usp22,Plk4,Met,Pggt1b,Lsm11,Pdgfb,Kat2b,Rad21,Ska3,Gpsm2,Fnta,Il10,Pim1,Nudt16,Hsf1,Cdc25b,Trim21,Arf6,Sirt2,Klhl18,Rgcc,Tal1,Plcg2,Ube2b,Ndc80,E2f8,Nup62,Tcf3,Slf2,Chmp3,Lrp5,Becn1,Cdc6,Cdk1,Cdk4,Lfng,Pebp1,Mark4,Zpr1,Npm1,Spast,Eif4g1,Ezh2,Lsm10	79	321	BP	79/3208	321/15926	0.0279172	0.126551	0.0976248	2.36268	0.17108
GO:0033135	regulation of peptidyl-serine phosphorylation	Ppp1r15a,Bcar3,Fnip1,Il6,Fnip2,Akt1,Ppm1f,Mapkap1,Arrb2,Cd44,Tfrc,Ip6k2,Gpd1l,Arrb1,Cnksr3,Pak1,Hgf,Met,Grk2,Cav1,Gadd45a,Irgm2,Inpp5k,Irgm1,Prkaa1,Pten,Ggnbp2,Ptgs2,Eif4g1	29	102	BP	29/3208	102/15926	0.0279292	0.126551	0.0976248	-0.557086	-0.0177993
GO:0044409	symbiont entry into host	Ctsb,Trim25,Vps18,Tpcn2,Phb1,Slamf1,Cav2,Nectin4,Clec5a,Cd300lf,Exoc2,Jpt2,Cd81,Siva1,Trim12a,Grk2,Cav1,Trim26,Ilf3,Trim21,Npc1,Smpd1,Slc20a2,Vps16,Naip5,P4hb,Trim12c,Uvrag,Ifitm6	29	102	BP	29/3208	102/15926	0.0279292	0.126551	0.0976248	0.928477	0.0990191
GO:0014856	skeletal muscle cell proliferation	Cav2,Sirt1,Stat3,Cflar,Kpna1,Hgf,Ndc80,Jak2,Akirin1	9	23	BP	9/3208	23/15926	0.0284512	0.128429	0.099073	1.66667	0.273722
GO:0032874	positive regulation of stress-activated MAPK cascade	Mid1,Il1a,Il1b,Clec7a,Nod1,Klhdc10,Eif2ak2,Hmgcr,Taok1	9	23	BP	9/3208	23/15926	0.0284512	0.128429	0.099073	-1	-0.734803
GO:0060765	regulation of androgen receptor signaling pathway	Phb1,Sirt1,Shq1,Pten,Dab2,Zbtb7a,Foxp1,Pias2,Ddx5	9	23	BP	9/3208	23/15926	0.0284512	0.128429	0.099073	1	0.0726086
GO:0070304	positive regulation of stress-activated protein kinase signaling cascade	Mid1,Il1a,Il1b,Clec7a,Nod1,Klhdc10,Eif2ak2,Hmgcr,Taok1	9	23	BP	9/3208	23/15926	0.0284512	0.128429	0.099073	-1	-0.734803
GO:1903909	regulation of receptor clustering	Lrp4,Crkl,Dok7,Mesd,Cd81,Slc7a11,Fnta,Rac1,Agrn	9	23	BP	9/3208	23/15926	0.0284512	0.128429	0.099073	-0.333333	0.0247923
GO:0009141	nucleoside triphosphate metabolic process	P2rx7,Flcn,Uck2,Atp5mc1,Bcl2l1,Hif1a,Atp6v1a,Atp6v1b2,Pid1,Eno2,Stat3,Foxk2,Slc25a12,Bloc1s6,Pfkfb3,Impdh1,Ogdh,Ran,Impdh2,Nupr1,Dut,Ampd2,Eif6,Aldoc,Rhoq,Uchl1,Psen1,Dtymk,Uck1,Sphk2,Kat2b,Nudt5,Sdhd,Tpi1,ND2,ND1,Hspa1b,Lipa,Nudt16,Cad,Ctns,Pnp,Nme6,Entpd1,Stoml2,Map2k1,Ndufs8,Tyms,Samhd1,Prkaa1,Pfkp,Atp5mc2,Ndufv1,Adpgk,Oga,Fkrp,Zbtb7a,Nme1,Galk1,Ier3,Cfh,Hspa8,Hk3,Clpx,Tspo,Cmpk2,Ola1,Atp5f1b	68	272	BP	68/3208	272/15926	0.0285607	0.128735	0.0993089	0	0.0328553
GO:0055017	cardiac muscle tissue growth	Map2k4,Rgs2,Adra1a,Vgll4,Sirt1,Tgfbr1,Nr3c1,Tgfbr2,Fdps,Gja1,Dipk2a,Mapk14,Gsk3b,Dyrk1a,Pak1,Ddx39b,Pin1,Prkg1,Mef2c,Pim1,Trip10,Rbpj,Yy1,Jarid2,Pten,Slc25a4,Cdk1,Foxp1	28	98	BP	28/3208	98/15926	0.0285621	0.128735	0.0993089	0	0.0187701
GO:1902115	regulation of organelle assembly	Sh3glb1,Dynll1,Fez2,Usp10,Akt1,Chmp1b,Tapt1,Hif1a,Evi5l,Vps4b,Cdk10,Plk2,Phf23,Rab3gap2,Atg2a,Chmp4b,Nupr1,Gsk3b,Mtmr3,Chmp2b,Tmem67,Il1rap,Plk4,Mfn2,Atg5,Rnf5,Rbm14,Ulk1,Kat2b,Sdc4,Atg3,Gpsm2,Hspa1b,Hsf1,Septin9,Ift20,Abi3,Rab1b,Kat2a,Pqbp1,G3bp1,Prkaa1,Sdcbp,Hspa1a,Nup62,Rcc1,Ptk2b,Pip4k2a,Chmp3,Arf4,Cdk5rap2,Becn1,Eml3,Gdi2,Chmp7,Mark4,Drg1,Npm1,Smcr8	59	232	BP	59/3208	232/15926	0.0285972	0.128795	0.0993558	1.69246	0.116018
GO:0070306	lens fiber cell differentiation	Tbc1d20,Smad3,Atf4,Spred1,Slc7a11,Maf,Frs2,Tdrd7,Fzr1,Cdkn1b,Skil,Cdkn1c	12	34	BP	12/3208	34/15926	0.0287505	0.129262	0.0997159	1.73205	0.198639
GO:0150117	positive regulation of cell-substrate junction organization	Ppm1f,Mapre2,Smad3,Dusp3,Fmn1,Kdr,Sdc4,Rock1,Lims1,Rac1,Arf6,Ptprj	12	34	BP	12/3208	34/15926	0.0287505	0.129262	0.0997159	1.73205	0.312237
GO:0141193	nuclear receptor-mediated signaling pathway	Phb2,Dnaja1,Vps18,Pparg,Taf7,Phb1,Calr,Sirt1,Ppp5c,Crkl,Nr3c1,Dhrs3,Errfi1,Fkbp4,Actn4,Uba5,Pak1,Pml,Ncoa3,Ncoa1,Shq1,Rwdd1,Pim1,Daxx,Ufl1,Kdm3a,Pten,Jund,Jak2,Dab2,Pdk3,Zbtb7a,Wbp2,Snw1,Foxp1,Pias2,Ddx5,Klf9,Ddx17,Ezh2	40	149	BP	40/3208	149/15926	0.0287659	0.129262	0.0997159	2.52982	0.163142
GO:0014706	striated muscle tissue development	Rcan1,Map2k4,Rgs2,Adra1a,Atf3,Sgcb,Hdac9,Vgll4,Smad3,Prmt1,Cav2,Calr,Sirt1,Lemd3,Tgfbr1,Nr3c1,Fkbp1a,Arrb2,Nr1d2,Tgfbr2,Fdps,Gja1,Mecp2,Slc9a1,Nupr1,Dipk2a,Uqcc2,Mapk14,Gsk3b,Speg,Dyrk1a,Naglu,Zbtb18,Cflar,Egr1,Mbnl1,Pak1,Slc8a1,Zmpste24,Atg5,Met,Itgb1,Vps54,Vrk3,Ppp3ca,Ddx39b,Cav1,Ppp3cb,Eng,Pin1,Casp8,Ybx3,Frs2,Mbd2,Luc7l,Prkg1,Mef2c,Hmgcr,Pim1,Nln,Trip10,Ifrd1,Rbpj,Ift20,Norad,Kat2a,Yy1,Sirt2,Bcl9,Mbd3,Prkaa1,Egln1,Jarid2,Acadm,Dicer1,Pten,Adrb2,Cops2,Slc25a4,Fkrp,Lrrc27,Skil,Mettl8,Fzd7,Snw1,Cdk1,Ccnt2,Lemd2,Hspa8,Foxp1,Ddx5,Ddx17,Akirin1	93	385	BP	93/3208	385/15926	0.0291622	0.130945	0.101014	0.725866	0.062065
GO:0006935	chemotaxis	Cxcl3,Pdgfa,Mtus1,Il1b,Spi1,Cmtm7,Pgf,Cxcl2,Stx3,Csf3r,Ppm1f,Slc8b1,Smad3,Coro1a,C5ar1,Cmtm3,Hbegf,Slamf1,Ccl3,Calr,C1qbp,Lyst,Crkl,Ptpro,Lgmn,Vav1,Tnfsf14,Pik3cg,Ythdf1,Arrb2,Dusp1,Dusp3,Swap70,Rab13,Lgals3,Anxa1,Ccr3,Sema4d,Mpp1,Kdr,Rac3,Abcc1,Vcam1,Hgf,Met,Prex1,Pdgfb,Trem1,Sell,Fpr1,Stap1,Eng,Il17ra,P2rx4,F7,Cxcl1,Cmklr1,Flt1,Rac1,Cxcr3,Stx4a,Nckap1l,Fcgr3,C3ar1,Sbds,Csf1,Sema4b,Ptpn2,Ano6,Camk1d,Pde4b,Megf8,Ccl9,Sema6b,S100a4,Trpm4,Creb3,Cxcr4,Dock2,Agrn,Ptk2b,Ccl6,Pip5k1a,Cxcl14,Flrt2,Ccl22,S100a8,Saa3,Ptprj,Il16,Usp14,Ptafr,Rpl13a,Pf4,Akirin1,Cx3cr1	96	399	BP	96/3208	399/15926	0.0297991	0.133704	0.103142	2.04124	0.0947344
GO:0045785	positive regulation of cell adhesion	Kitl,Il1a,Rin2,Il6,Il1b,Hyal1,Icam1,Npy,Il4ra,Stx3,Gcnt1,Ppm1f,Irf1,Jak1,Smad3,Coro1a,Dnaja3,Il15,Il6st,Slamf1,Cd28,Calr,F11r,C1qbp,Traf6,Brd2,Crkl,Il7r,Vav1,Tnfsf14,Dusp10,Hsp90aa1,Pld2,Itgal,Emilin1,Cd24a,Tgfbr2,Cd44,Tfrc,Kat5,Sirpb1c,Xbp1,Il2ra,Gsk3b,Anxa1,Fmn1,Kdr,B2m,St3gal4,Itga6,Rac3,Stat5a,Ptpn6,Vcam1,Rasal3,Cd81,Itgb1,Nck2,Plekha2,Prex1,Pdgfb,Spn,Trem1,Sdc4,Ppp3ca,Flna,Rock1,Cav1,Cd83,Lims1,Lgals8,Cd274,Plaur,Rac1,Ap3b1,Stx4a,Actl6a,Nckap1l,Pnp,Csf1,Cd59a,Dennd6a,Rhod,Irgm1,Prkaa1,Jak3,Dicer1,Il12b,Foxo3,Ldb1,Jak2,Gpam,Tnfsf9,Ptk2b,Dab2,Cyth3,Tfe3,H2-Ab1,Bcl6,Rela,H2-Aa,Icosl,Ap3d1,Ptprj,Nlrp3,H2-T23,P4hb,Ptafr,Fcho1,Dhps	110	463	BP	110/3208	463/15926	0.0298614	0.133882	0.10328	2.28831	0.0945452
GO:0034763	negative regulation of transmembrane transport	Tlr9,Il1b,Rgs2,Akt1,Nedd4l,Pea15a,Pid1,Gem,Stxbp3,Gopc,Slc30a1,Sestd1,Rhoq,Zfas1,Sh2b2,Grk2,Ppp3ca,Prkcb,Crbn,Cav1,Ppp3cb,Nherf1,Sumo1,Inpp5k,Bin1,Ywhaq,Calm1,Ppp3cc,Ahi1,Ahr,Agrn	31	111	BP	31/3208	111/15926	0.0300365	0.134566	0.103807	0.179605	0.0543693
GO:0006734	NADH metabolic process	Eno2,Nudt13,Foxk2,Ogdh,Gpd1l,Dlst,Tpi1,Cbr2,Nqo1,Pfkp,Mdh2,Pcx,Me1	13	38	BP	13/3208	38/15926	0.030222	0.135093	0.104214	-0.83205	-0.0287786
GO:0071402	cellular response to lipoprotein particle stimulus	Pparg,Akt1,Abcg1,Cd68,Ticam1,Srebf2,Cd81,Mylip,Itgb1,Npc1,Myd88,Hmgcs1,Cd9	13	38	BP	13/3208	38/15926	0.030222	0.135093	0.104214	0.27735	0.134839
GO:1903421	regulation of synaptic vesicle recycling	Sh3gl1,Bcl2l1,Snx9,Dgkq,Rock1,Ppp3cb,Mff,Rac1,Cyfip1,Picalm,Ppp3cc,Scamp5,Synj1	13	38	BP	13/3208	38/15926	0.030222	0.135093	0.104214	-0.27735	-0.0151686
GO:0042632	cholesterol homeostasis	Nus1,Abcg1,Hdac9,Ttc39b,Soat1,Sirt1,Pex2,Fabp4,Ldah,Cd24a,Errfi1,Mia2,Ampd2,Med13,Xbp1,Srebf2,Mylip,Cav1,Plscr3,Npc1,Npc2,Nfe2l1,Tmem97,Lrp5,Tspo	25	86	BP	25/3208	86/15926	0.030357	0.135594	0.104601	0.6	0.0355988
GO:0007204	positive regulation of cytosolic calcium ion concentration	P2rx7,Cxcl3,Il1b,Cxcl2,Adra1a,C5ar1,Ccl3,Gna13,Pik3cg,Cd24a,Gja1,Swap70,Ccr3,Kdr,Eif5a,Slc8a1,Pml,Fpr1,Cav1,P2rx4,Cxcl1,Cmklr1,Pkd1,Prkg1,Cxcr3,C3ar1,Cd38,Nptn,Plcg2,Jak3,Trpm4,Cxcr4,Cacna1a,Oga,Selenot,Jak2,Ptk2b,Cx3cr1	38	141	BP	38/3208	141/15926	0.0306083	0.136513	0.105309	0	-0.154586
GO:0007259	cell surface receptor signaling pathway via JAK-STAT	Fyn,Il6,Pias1,Il15ra,Irf1,Jak1,Il15,Il6st,Stat3,Il7r,Elp2,Tnfrsf1a,Pigu,Stat5a,Adipor1,Stat6,Pias4,Cav1,Il10,Pkd1,Gadd45a,Rac1,Hsf1,Calm1,Il10ra,Sac3d1,Ptpn2,Usp1,Bcl3,Cd40,Jak3,Il12b,Parp14,Jak2,Ptk2b,Ggnbp2,Csf2rb,Hgs	38	141	BP	38/3208	141/15926	0.0306083	0.136513	0.105309	1.94666	0.168279
GO:0050817	coagulation	Pdgfa,Pdia4,Il6,Gla,F13a1,Slc6a4,Stxbp3,F11r,Lyst,Pdia6,Gna13,Anxa2,Bloc1s6,Emilin1,Hpse,Plau,Evl,St3gal4,Ptpn6,Psen1,Pdgfb,Flna,Cav1,Mertk,Slc7a11,Psen2,F7,Tec,Plaur,Prkg1,Ap3b1,Ano6,Entpd1,Cd9,Jak2,Dtnbp1,Pla2g4a,Rasa3,Cfh,Gnas,Ptprj,Ubash3b,Pf4,Nbeal2	44	167	BP	44/3208	167/15926	0.0307839	0.136533	0.105325	0.603023	0.000825132
GO:0045639	positive regulation of myeloid cell differentiation	Kitl,Rab7b,Hif1a,Prmt1,Ccl3,Traf6,Stat3,Csf3,Mapk14,Car2,Gsk3b,Stat5a,Ripk1,Ppp3ca,Abcb10,Hspa1b,Casp8,Hsf1,Nckap1l,Csf1,Ikzf1,Tal1,Ccl9,Il12b,Foxo3,Jun,Hcls1,Ankrd54,Gnas,Hax1	30	107	BP	30/3208	107/15926	0.0308231	0.136533	0.105325	0.730297	0.0545931
GO:0048024	regulation of mRNA splicing, via spliceosome	Clns1a,Ptbp1,Rbm5,C1qbp,Prpf19,Hnrnpl,Dyrk1a,Prmt5,Mbnl1,Tra2a,Puf60,Rbmxl1,Srsf10,Rbm39,Ncbp1,Rbpms,Eif4a3,Wdr77,Zbtb7a,Rbm47,Snw1,Srsf7,Hspa8,Npm1,Ddx5,Ythdc1,Ddx17,Eif1,Srsf6,Ptbp3	30	107	BP	30/3208	107/15926	0.0308231	0.136533	0.105325	-0.730297	-0.0733101
GO:0006304	DNA modification	Apobec1,Apobec3,Parp3,Exosc5,Exosc4,Gstt1	6	13	BP	6/3208	13/15926	0.0309787	0.136533	0.105325	0.816497	0.303446
GO:0006677	glycosylceramide metabolic process	Gla,Psap,Ugcg,St6galnac6,Gba1,Galc	6	13	BP	6/3208	13/15926	0.0309787	0.136533	0.105325	1.63299	0.335123
GO:0016024	CDP-diacylglycerol biosynthetic process	Agpat4,Gpat4,Agpat2,Cds2,Agpat3,Gpam	6	13	BP	6/3208	13/15926	0.0309787	0.136533	0.105325	-1.63299	-0.282547
GO:0033539	fatty acid beta-oxidation using acyl-CoA dehydrogenase	Acadvl,Ivd,Acadl,Acads,Etfdh,Acadm	6	13	BP	6/3208	13/15926	0.0309787	0.136533	0.105325	0	-0.0124095
GO:0046512	sphingosine biosynthetic process	Sptssa,Sphk2,Sptlc2,Acer3,Asah2,Gba1	6	13	BP	6/3208	13/15926	0.0309787	0.136533	0.105325	1.63299	0.132093
GO:0046520	sphingoid biosynthetic process	Sptssa,Sphk2,Sptlc2,Acer3,Asah2,Gba1	6	13	BP	6/3208	13/15926	0.0309787	0.136533	0.105325	1.63299	0.132093
GO:0046761	viral budding from plasma membrane	Chmp1b,Vps4b,Chmp4b,Chmp2b,Chmp3,Chmp7	6	13	BP	6/3208	13/15926	0.0309787	0.136533	0.105325	2.44949	0.361773
GO:0051127	positive regulation of actin nucleation	Trim27,Fmn1,Whamm,Cyfip1,Fchsd2,Nckap1	6	13	BP	6/3208	13/15926	0.0309787	0.136533	0.105325	0	0.0534766
GO:0097012	response to granulocyte macrophage colony-stimulating factor	Etv3,Akt1,Zfp36,Zfp36l2,Stat5a,Jak2	6	13	BP	6/3208	13/15926	0.0309787	0.136533	0.105325	1.63299	0.412622
GO:1901029	negative regulation of mitochondrial outer membrane permeabilization involved in apoptotic signaling pathway	Bcl2l1,Acaa2,Slc35f6,Slc25a5,Slc25a4,Ier3	6	13	BP	6/3208	13/15926	0.0309787	0.136533	0.105325	0	0.0705164
GO:1903019	negative regulation of glycoprotein metabolic process	Hbegf,Abca7,Cst3,Jak3,Oga,Itm2b	6	13	BP	6/3208	13/15926	0.0309787	0.136533	0.105325	1.63299	0.275029
GO:1903867	extraembryonic membrane development	Tmed2,Map3k4,Dnajb6,Fzd5,E2f8,Taf10	6	13	BP	6/3208	13/15926	0.0309787	0.136533	0.105325	-0.816497	-0.0130771
GO:0006906	vesicle fusion	Rab7b,Chmp1b,Stx3,Plekhm1,Coro1a,Znrf1,Stx11,Slamf1,Cav2,Plekhm2,Rubcnl,Anxa2,Bloc1s6,Septin8,Chmp4b,Chmp2b,Anxa1,Snap29,Stx2,Rufy1,Stx4a,Stx8,Pip4k2a,Chmp3,Pla2g4a,Kif5b,Chmp7,Samd9l,Gosr1,Yipf4,Uvrag,Rab20,Chp1,Snap47	34	124	BP	34/3208	124/15926	0.0310021	0.136533	0.105325	4.45896	0.310955
GO:0045471	response to ethanol	Fyn,Dnmt3a,Cd14,Apobec1,Rgs2,Igf1r,Ctsk,Phb1,Adcy7,Tufm,Sirt1,Csf3,Alad,Aacs,Prkcb,Casp8,Adipor2,Gk,Usp46,Nqo1,Myd88,Tyms,Prkaa1,Tbxas1,Pten,Cat,Ptk2b,Cdk1,Hspa8,Arsa,Nlrp3,Eif4g1,Sdf4,Srebf1	34	124	BP	34/3208	124/15926	0.0310021	0.136533	0.105325	-0.685994	0.00112483
GO:0044843	cell cycle G1/S phase transition	Ccnd1,Mdm2,Zc3h12d,Ccnf,Phb2,Pias1,Hyal1,Bid,Gpnmb,Akt1,Ccnd3,Cacul1,Ccne2,Plk2,Cdk2ap2,Anp32b,Paf1,Zfp655,Fbxo31,Nasp,Cdkn2d,Ppp2r3d,Sde2,Anxa1,Bcl7b,Dpf2,Ptpn6,Wac,Itgb1,Pml,Lsm11,Rbl1,Klf4,Ppp3ca,Gpr132,Tmsb4x,Pkd1,Actl6a,Rassf1,Psme3,Mettl13,Rgcc,Rbbp8,Plcg2,Pten,Hinfp,Phf8,Cdkn1b,Tcf3,Rcc1,Ccnj,Cdk1,Cdk4,Rpa2,Hspa8,Men1,Eif4g1,Taf10,Ezh2,Lsm10,Rfwd3	61	242	BP	61/3208	242/15926	0.0312653	0.137502	0.106072	0.896258	0.165001
GO:0008340	determination of adult lifespan	Hdac9,Naglu,Zmpste24,Lipa,Norad,Ercc1,Sgsh,Bbc3,Ercc2,Cfh,Polg,B4galnt1,Gba1,Cgas	14	42	BP	14/3208	42/15926	0.0312913	0.137502	0.106072	0.534522	0.0334924
GO:0048246	macrophage chemotaxis	Mtus1,C5ar1,Slamf1,Ccl3,Lgals3,Trem1,Stap1,Cmklr1,C3ar1,Csf1,Ptk2b,Ptprj,Rpl13a,Akirin1	14	42	BP	14/3208	42/15926	0.0312913	0.137502	0.106072	0.534522	-0.0228776
GO:0001912	positive regulation of leukocyte mediated cytotoxicity	P2rx7,Spi1,Lamp1,Mr1,Vav1,Ulbp1,B2m,H2-D1,Stat5a,Cadm1,H2-M2,Stap1,Cxcl1,H2-Q4,Pnp,H2-K1,H2-Q6,Il12b,Raet1a,H2-T10,Raet1e,Hspa8,H2-T23	23	78	BP	23/3208	78/15926	0.0313997	0.137775	0.106283	2.29366	0.268848
GO:0043112	receptor metabolic process	Arfgef2,Sh3glb1,Optn,Lgmn,Pex2,Snx16,Anxa2,Ide,Arap1,Fut8,Pex6,Pex1,Mylip,Psen1,Plekha3,Psen2,Ptpn2,Smurf1,Dab2,Becn1,Ap1ar,Dtx3l,Uvrag	23	78	BP	23/3208	78/15926	0.0313997	0.137775	0.106283	2.71069	0.270297
GO:0042330	taxis	Cxcl3,Pdgfa,Mtus1,Il1b,Spi1,Cmtm7,Pgf,Cxcl2,Stx3,Csf3r,Ppm1f,Slc8b1,Smad3,Coro1a,C5ar1,Cmtm3,Hbegf,Slamf1,Ccl3,Calr,C1qbp,Lyst,Crkl,Ptpro,Lgmn,Vav1,Tnfsf14,Pik3cg,Ythdf1,Arrb2,Dusp1,Dusp3,Swap70,Rab13,Lgals3,Anxa1,Ccr3,Sema4d,Mpp1,Kdr,Rac3,Abcc1,Vcam1,Hgf,Met,Prex1,Pdgfb,Trem1,Sell,Fpr1,Stap1,Eng,Il17ra,P2rx4,F7,Cxcl1,Cmklr1,Flt1,Rac1,Cxcr3,Stx4a,Nckap1l,Fcgr3,C3ar1,Sbds,Csf1,Sema4b,Ptpn2,Ano6,Camk1d,Pde4b,Megf8,Ccl9,Sema6b,S100a4,Trpm4,Creb3,Cxcr4,Dock2,Agrn,Ptk2b,Ccl6,Pip5k1a,Cxcl14,Flrt2,Ccl22,S100a8,Saa3,Ptprj,Il16,Usp14,Ptafr,Rpl13a,Pf4,Akirin1,Cx3cr1	96	400	BP	96/3208	400/15926	0.0316454	0.138276	0.106669	2.04124	0.0947344
GO:0001516	prostaglandin biosynthetic process	Sco1,Il1b,Sirt1,Ptges,Anxa1,Ptges2,Tbxas1,Pla2g4a,Pnpla8,Ptgs2	10	27	BP	10/3208	27/15926	0.0317225	0.138276	0.106669	0	-0.0778983
GO:0010893	positive regulation of steroid biosynthetic process	Il1a,Abcg1,Igf1r,Stard4,Fdps,Srebf2,Por,Adora2b,Dab2,Srebf1	10	27	BP	10/3208	27/15926	0.0317225	0.138276	0.106669	-0.632456	-0.154365
GO:0033137	negative regulation of peptidyl-serine phosphorylation	Ppm1f,Gpd1l,Cnksr3,Hgf,Grk2,Cav1,Gadd45a,Inpp5k,Pten,Ggnbp2	10	27	BP	10/3208	27/15926	0.0317225	0.138276	0.106669	0	-0.0571251
GO:0046033	AMP metabolic process	Gart,Adsl,Atic,Paics,Xdh,Ampd2,Ppat,Aprt,Pnp,Prps2	10	27	BP	10/3208	27/15926	0.0317225	0.138276	0.106669	-1.89737	-0.311112
GO:0046457	prostanoid biosynthetic process	Sco1,Il1b,Sirt1,Ptges,Anxa1,Ptges2,Tbxas1,Pla2g4a,Pnpla8,Ptgs2	10	27	BP	10/3208	27/15926	0.0317225	0.138276	0.106669	0	-0.0778983
GO:0070199	establishment of protein localization to chromosome	Cct7,Cct3,Cct6a,Cct2,Cct5,Cct4,Tcp1,Lrwd1,Cct8,Wbp2	10	27	BP	10/3208	27/15926	0.0317225	0.138276	0.106669	-2.52982	-0.32311
GO:1900745	positive regulation of p38MAPK cascade	Il1b,Spi1,Gadd45g,Xdh,Map3k5,Gadd45b,Met,Rell1,Map3k4,Gadd45a	10	27	BP	10/3208	27/15926	0.0317225	0.138276	0.106669	0.632456	-0.0616092
GO:1904893	negative regulation of receptor signaling pathway via STAT	Pparg,Irf1,Adipor1,Cav1,Sac3d1,Ptpn2,Bcl3,Parp14,Ggnbp2,Hgs	10	27	BP	10/3208	27/15926	0.0317225	0.138276	0.106669	1.26491	0.19704
GO:0010951	negative regulation of endopeptidase activity	Fnip1,Rps6ka3,Akt1,Dnaja3,Timp1,Serpinb6b,Serpinb9,Ifi207,Bcl2a1d,Serpinb1a,Cdkn2d,Cd44,Nle1,Arl6ip1,Rps6ka1,Tmed10,Cflar,Arrb1,Klf4,Hspa1b,Plaur,Mndal,Dnajb6,Bin1,Siah2,Mical1,Usp47,Rffl,Serpinb8,Cast,Naip5,Ptgs2,Serpina3g	33	120	BP	33/3208	120/15926	0.0319056	0.138973	0.107207	0.522233	0.147781
GO:0014075	response to amine	Rgs2,Cxcl2,Comt,Ass1,Adora2a,Ppp3ca,Htr2b,Rgs10,Ranbp2,Adipor2,Cad,Nqo1,Myd88,Jak2,Cdk1	15	46	BP	15/3208	46/15926	0.0320309	0.139112	0.107314	-0.774597	-0.128905
GO:0051155	positive regulation of striated muscle cell differentiation	Sirt1,Nr3c1,Epc1,Arrb2,Fdps,Mapk14,Gsk3b,Ddx39b,Pin1,Mef2c,Trip10,Kat2a,Morf4l2,Slc25a4,Atp11a	15	46	BP	15/3208	46/15926	0.0320309	0.139112	0.107314	-0.774597	-0.0751808
GO:1902116	negative regulation of organelle assembly	Fez2,Usp10,Akt1,Evi5l,Cdk10,Phf23,Nupr1,Mfn2,Rbm14,Kat2b,Kat2a,Cdk5rap2,Becn1,Gdi2,Smcr8	15	46	BP	15/3208	46/15926	0.0320309	0.139112	0.107314	0.774597	0.126949
GO:2000378	negative regulation of reactive oxygen species metabolic process	Fyn,Akt1,Hif1a,Sirt1,Stat3,Cflar,Hbp1,Map3k7,Mfn2,Coa8,Abcb7,Ctns,Sirt2,Birc3,Abcd1	15	46	BP	15/3208	46/15926	0.0320309	0.139112	0.107314	0.258199	0.0607861
GO:0032092	positive regulation of protein binding	Plcl2,Anxa2,Sting1,Ticam1,Ran,Ide,Ip6k2,Gsk3b,Tmed2,B2m,Arrb1,Pin1,Mfng,Mapre1,Trim21,Ufl1,Agrn,Dtx3l,Lfng,Mavs,Eif2ak3	21	70	BP	21/3208	70/15926	0.0322303	0.139876	0.107903	-0.218218	0.0136438
GO:0043542	endothelial cell migration	Prkx,Rin2,Ptp4a3,Nus1,Pparg,Akt1,Glul,Hdac9,Hif1a,Patz1,Plk2,Calr,Sirt1,Lemd3,Lgmn,Tgfbr1,Pik3cg,Grn,Hmox1,Mecp2,Rab13,Anxa1,Map2k5,Kdr,Stat5a,Met,Itgb1,Fbxw7,Pdgfb,Lpxn,Klf4,Spred1,Adora2b,P2rx4,Lgals8,Mef2c,Gadd45a,Rac1,Sp100,Akt3,Rgcc,Cd40,Map2k3,Emc10,Dicer1,Pten,Cxcr4,Ptk2b,Pdpk1,Svbp,Ptgs2,Foxp1,Atp5f1b	53	207	BP	53/3208	207/15926	0.0323853	0.14029	0.108223	2.06041	0.151622
GO:0009062	fatty acid catabolic process	Slc27a4,Akt1,Tysnd1,Phyh,Abcd3,Sesn2,Pex2,Echs1,Acaa2,Acadvl,Ivd,Mtln,Acox3,Acsl5,Acaa1a,Acadl,Hsd17b4,Hsd17b10,Abhd2,Acads,Etfdh,Abcd4,Ilvbl,Acadm,Mlycd,Abcd1,Lpin1,Decr1	28	99	BP	28/3208	99/15926	0.0323963	0.14029	0.108223	-0.377964	-0.0140137
GO:0046718	symbiont entry into host cell	Ctsb,Trim25,Vps18,Tpcn2,Phb1,Slamf1,Cav2,Nectin4,Clec5a,Cd300lf,Jpt2,Cd81,Siva1,Trim12a,Grk2,Cav1,Trim26,Ilf3,Trim21,Npc1,Smpd1,Slc20a2,Vps16,Naip5,P4hb,Trim12c,Uvrag,Ifitm6	28	99	BP	28/3208	99/15926	0.0323963	0.14029	0.108223	1.13389	0.110887
GO:0060537	muscle tissue development	Rcan1,Zfand5,Map2k4,Rgs2,Adra1a,Atf3,Sgcb,Hdac9,Vgll4,Smad3,Prmt1,Cav2,Calr,Sirt1,Lemd3,Tgfbr1,Nr3c1,Tiparp,Fkbp1a,Arrb2,Nr1d2,Tgfbr2,Fdps,Gja1,Mecp2,Slc9a1,Nupr1,Dipk2a,Uqcc2,Mapk14,Gsk3b,Speg,Dyrk1a,Naglu,Zbtb18,Fosl2,Cflar,Egr1,Mbnl1,Pak1,Slc8a1,Zmpste24,Atg5,Met,Csrp1,Itgb1,Vps54,Vrk3,Ppp3ca,Ddx39b,Cav1,Ppp3cb,Eng,Pin1,Casp8,Ybx3,Frs2,Mbd2,Luc7l,Prkg1,Mef2c,Hmgcr,Pim1,Nln,Trip10,Ifrd1,Rbpj,Ift20,Norad,Kat2a,Yy1,Sirt2,Bcl9,Mbd3,Prkaa1,Egln1,Jarid2,Acadm,Dicer1,Pten,Adrb2,Cops2,Slc25a4,Fkrp,Lrrc27,Skil,Mettl8,Fzd7,Snw1,Cdk1,Ccnt2,Lemd2,Hspa8,Foxp1,Ddx5,Ddx17,Akirin1	97	405	BP	97/3208	405/15926	0.0324802	0.140551	0.108425	0.913812	0.0684985
GO:0032007	negative regulation of TOR signaling	Flcn,Fnip1,Peli1,Rnf167,Hif1a,Sesn2,Sirt1,Sesn3,Gsk3b,Rps6ka1,Itfg2,Depdc5,Atxn3,Npc1,Ube2d1,Prkaa1,Pten,Sesn1,Tbk1,Bmt2	20	66	BP	20/3208	66/15926	0.0325322	0.140572	0.108441	1.34164	0.216345
GO:1903036	positive regulation of response to wounding	Igf1r,Hif1a,Hbegf,Emilin1,Grn,Cd24a,Hpse,Plau,Clec7a,Xbp1,Anxa1,St3gal4,Itgb1,Hras,Ndel1,Flna,F7,Ano6,Cxcr4,Tmem97	20	66	BP	20/3208	66/15926	0.0325322	0.140572	0.108441	-0.447214	0.040787
GO:0006278	RNA-templated DNA biosynthetic process	Cct7,Dcp2,Cct3,Nat10,Cct6a,Cct2,Cct5,Cct4,Hsp90aa1,Gnl3l,Tcp1,Atr,Nop10,Nhp2,Pml,Map3k4,Cct8,Hnrnpc,Nek7	19	62	BP	19/3208	62/15926	0.032735	0.141016	0.108783	-2.06474	-0.255594
GO:0007004	telomere maintenance via telomerase	Cct7,Dcp2,Cct3,Nat10,Cct6a,Cct2,Cct5,Cct4,Hsp90aa1,Gnl3l,Tcp1,Atr,Nop10,Nhp2,Pml,Map3k4,Cct8,Hnrnpc,Nek7	19	62	BP	19/3208	62/15926	0.032735	0.141016	0.108783	-2.06474	-0.255594
GO:0098930	axonal transport	Hif1a,Pafah1b1,Bloc1s6,Kif3a,Armcx3,Rab21,Mecp2,Uchl1,Ap3m1,Atg5,Ndel1,Ap3b1,Ap3s2,Ap3m2,Dtnbp1,Kif5b,Ap3d1,Hsbp1,Spast	19	62	BP	19/3208	62/15926	0.032735	0.141016	0.108783	1.60591	0.0982985
GO:0045010	actin nucleation	Coro1a,Trim27,Fmn1,Evl,Rnh1,Whamm,Washc3,Cyfip1,Fchsd2,Arpc4,Gmfg,Ap1ar,Nckap1,Inf2,Gmfb,Iqgap2,Arpin	17	54	BP	17/3208	54/15926	0.032749	0.141016	0.108783	-0.242536	-0.00933167
GO:0002823	negative regulation of adaptive immune response based on somatic recombination of immune receptors built from immunoglobulin superfamily domains	Il4ra,Slamf1,Parp3,Il7r,Fcgr2b,Ptpn6,Rc3h2,Spn,Ppp3cb,Cd274,Nckap1l,Ufl1,Dusp22,Ahr,Jak3,Bcl6,Rc3h1,Pf4	18	58	BP	18/3208	58/15926	0.0328162	0.141016	0.108783	1.41421	0.199884
GO:0009988	cell-cell recognition	Cct7,Cct3,Cct6a,Cct2,Cct5,Cct4,Tcp1,Lgals3,Vdac2,Cd81,Nck2,B4galt1,Hspa1b,Cd9,Cct8,Dock2,St6galnac6,Arsa	18	58	BP	18/3208	58/15926	0.0328162	0.141016	0.108783	-1.41421	-0.103081
GO:0002688	regulation of leukocyte chemotaxis	Mtus1,Il1b,Spi1,Pgf,Slc8b1,C5ar1,Slamf1,Ccl3,Calr,C1qbp,Lgmn,Tnfsf14,Dusp1,Swap70,Mpp1,Trem1,Sell,Stap1,F7,Cmklr1,Rac1,Nckap1l,C3ar1,Csf1,Ano6,Camk1d,Creb3,Ptk2b,Cxcl14,Ptprj,Akirin1,Cx3cr1	32	116	BP	32/3208	116/15926	0.0328241	0.141016	0.108783	1.06066	0.101314
GO:0001906	cell killing	P2rx7,Spi1,Lamp1,Rnf19b,Coro1a,Stx11,Plekhm2,Mr1,Serpinb9,Lyst,Il7r,Vav1,Fgl2,Arrb2,Grb2,Ulbp1,Clec7a,Lgals3,Gfer,Fcgr2b,B2m,H2-D1,Stat5a,Ptpn6,Cadm1,Trem1,Cebpg,H2-M2,Stap1,Ppp3cb,Lyz2,Cxcl1,H2-Q4,Irgm2,Nckap1l,Fcgr3,Myd88,Pnp,Cd59a,H2-K1,Cd5l,H2-Q6,Il12b,Oga,Raet1a,H2-T10,Cxcl14,Raet1e,Kif5b,Ccl22,Cfh,Hspa8,H2-T23,Stxbp2,Cx3cr1	55	216	BP	55/3208	216/15926	0.0328286	0.141016	0.108783	2.0226	0.175157
GO:0031623	receptor internalization	Mdm2,Nedd4l,Plk2,Numb,Cblb,Rab11fip5,Anxa2,Arrb2,Pld2,Grb2,Tfrc,Lmbrd1,Ap3m1,Scyl2,Arrb1,Ankrd13a,Cd81,Itgb1,Ulk1,Grk2,Cav1,Rabep1,Usp46,Rab5a,Ap2a2,Picalm,Sirt2,Plcg2,Ahi1,Cd9,Sdcbp,Rab31,Dtnbp1,Dab2,Synj1,Hgs,Rala,Ramp1,Atad1	39	146	BP	39/3208	146/15926	0.0328479	0.141016	0.108783	1.76141	0.130824
GO:0006085	acetyl-CoA biosynthetic process	Bckdk,Acss1,Pdha1,Dlat,Acly,Dip2a,Pdk3,Mlycd	8	20	BP	8/3208	20/15926	0.0333391	0.141526	0.109176	-0.707107	-0.0527699
GO:0008156	negative regulation of DNA replication	Dynll1,Inppl1,Lig3,Gtpbp4,Atr,Cdt1,Wapl,Tipin	8	20	BP	8/3208	20/15926	0.0333391	0.141526	0.109176	-0.707107	-0.195016
GO:0046755	viral budding	Chmp1b,Vps4b,Chmp4b,Chmp2b,Mvb12b,Vps37b,Chmp3,Chmp7	8	20	BP	8/3208	20/15926	0.0333391	0.141526	0.109176	2.12132	0.215383
GO:0050687	negative regulation of defense response to virus	Atg12,C1qbp,Fgl2,Atg5,Mul1,Irgm2,Irgm1,Ilrun	8	20	BP	8/3208	20/15926	0.0333391	0.141526	0.109176	1.41421	0.450963
GO:0051131	chaperone-mediated protein complex assembly	Cct2,Psmg2,Stub1,Hsp90aa1,Lonp1,Psmg1,Dnlz,Hspa4	8	20	BP	8/3208	20/15926	0.0333391	0.141526	0.109176	-1.41421	-0.229702
GO:0061760	antifungal innate immune response	Clec4n,Spi1,Usp15,Clec7a,Clec4d,Plcg2,Clec4a3,Cx3cr1	8	20	BP	8/3208	20/15926	0.0333391	0.141526	0.109176	-0.707107	-0.150508
GO:1905153	regulation of membrane invagination	Pparg,Siglece,Stap1,Abca7,Nckap1l,Ano6,Plcg2,Rab31	8	20	BP	8/3208	20/15926	0.0333391	0.141526	0.109176	-0.707107	-0.131335
GO:0031099	regeneration	Ccnd1,Dhfr,Il6,Atic,Igf1r,Phb1,Cers2,Dusp10,Grn,Hmox1,Gja1,Fas,Plau,Gfer,Anxa1,Cflar,Kpna1,Rtn4,Hgf,Cd81,Vps54,Ndel1,Pcna,Ulk1,Klf4,Cpq,Flna,Mtpn,Lrig2,Il10,Ptpn12,F7,Ifrd1,Cad,Mtr,Map2k1,Bcl9,Tyms,Ptgfrn,Cd9,Dicer1,Pten,Cdkn1b,Jak2,Fkrp,Jun,Diaph2,Fzd7,Cdk1,Tspo,Ezh2,Akirin1	52	203	BP	52/3208	203/15926	0.0335211	0.141526	0.109176	1.1094	0.110266
GO:0030316	osteoclast differentiation	Ostm1,Fam20c,Ccl3,Traf6,Sbno2,Anxa2,Pafah1b1,Cd300lf,Mafb,Cd109,Tfrc,Mapk14,Car2,Gsk3b,Fosl2,Gpr137,Glo1,Pira1,Cd81,Fbxw7,Ppp3ca,Tob2,Snx10,Csf1,Mitf,Trf,Ccl9,Il12b,Prxl2a,Zbtb7a,Tfe3,Junb,Gnas,Ubash3b,Foxp1	35	129	BP	35/3208	129/15926	0.033556	0.141526	0.109176	1.85934	0.123367
GO:0000425	pexophagy	Sqstm1,Pex2,Acbd5,Rb1cc1,Atg2a	5	10	BP	5/3208	10/15926	0.0337023	0.141526	0.109176	1.34164	0.342973
GO:0009138	pyrimidine nucleoside diphosphate metabolic process	Umps,Dtymk,Cad,Entpd5,Cmpk2	5	10	BP	5/3208	10/15926	0.0337023	0.141526	0.109176	-1.34164	-0.339325
GO:0009209	pyrimidine ribonucleoside triphosphate biosynthetic process	Uck2,Uck1,Cad,Nme6,Nme1	5	10	BP	5/3208	10/15926	0.0337023	0.141526	0.109176	-1.34164	-0.559702
GO:0010612	regulation of cardiac muscle adaptation	Pparg,Smad3,Errfi1,Ppp3ca,Oga	5	10	BP	5/3208	10/15926	0.0337023	0.141526	0.109176	2.23607	0.617644
GO:0018216	peptidyl-arginine methylation	Prmt7,Prmt1,Prmt5,Prmt6,Prmt3	5	10	BP	5/3208	10/15926	0.0337023	0.141526	0.109176	-2.23607	-0.580837
GO:0031392	regulation of prostaglandin biosynthetic process	Il1b,Sirt1,Anxa1,Pla2g4a,Ptgs2	5	10	BP	5/3208	10/15926	0.0337023	0.141526	0.109176	-0.447214	-0.344218
GO:0032627	interleukin-23 production	Clec7a,Il17ra,Rac1,Myd88,Plcg2	5	10	BP	5/3208	10/15926	0.0337023	0.141526	0.109176	-1.34164	-0.225547
GO:0032667	regulation of interleukin-23 production	Clec7a,Il17ra,Rac1,Myd88,Plcg2	5	10	BP	5/3208	10/15926	0.0337023	0.141526	0.109176	-1.34164	-0.225547
GO:0033197	response to vitamin E	Alad,Eif2ak2,Cat,Becn1,Gstt1	5	10	BP	5/3208	10/15926	0.0337023	0.141526	0.109176	0.447214	0.0175152
GO:0034635	glutathione transport	Gja1,Abcc4,Abcc1,Slc7a11,Nherf1	5	10	BP	5/3208	10/15926	0.0337023	0.141526	0.109176	-1.34164	-0.624096
GO:0042256	cytosolic ribosome assembly	C1qbp,Eif6,Sbds,Abt1,Nsun4	5	10	BP	5/3208	10/15926	0.0337023	0.141526	0.109176	-1.34164	-0.284969
GO:0042989	sequestering of actin monomers	Twf2,Pfn1,Tmsb4x,Tmsb10,Twf1	5	10	BP	5/3208	10/15926	0.0337023	0.141526	0.109176	-0.447214	-0.051509
GO:0046174	polyol catabolic process	Nudt3,Sord,Tpi1,Gk,Pten	5	10	BP	5/3208	10/15926	0.0337023	0.141526	0.109176	0.447214	0.0887323
GO:0060049	regulation of protein glycosylation	Il15,Oga,Pomt2,Chp1,Ramp1	5	10	BP	5/3208	10/15926	0.0337023	0.141526	0.109176	0.447214	0.174811
GO:0071028	nuclear mRNA surveillance	Exosc5,Exosc8,Exosc7,Dis3,Exosc4	5	10	BP	5/3208	10/15926	0.0337023	0.141526	0.109176	-2.23607	-0.432292
GO:0071578	zinc ion import across plasma membrane	Slc39a8,Slc30a1,Slc30a5,Slc39a14,Slc39a10	5	10	BP	5/3208	10/15926	0.0337023	0.141526	0.109176	-0.447214	0.196215
GO:0090084	negative regulation of inclusion body assembly	Sacs,Hspa1b,Hsf1,Dnajb6,Dnajb1	5	10	BP	5/3208	10/15926	0.0337023	0.141526	0.109176	-0.447214	-0.117576
GO:1902423	regulation of attachment of mitotic spindle microtubules to kinetochore	Sirt1,Kat5,Kat2b,Becn1,Cdk1	5	10	BP	5/3208	10/15926	0.0337023	0.141526	0.109176	1.34164	0.194056
GO:1903059	regulation of protein lipidation	Rab3gap2,Atg13,Rb1cc1,Ulk1,Gba1	5	10	BP	5/3208	10/15926	0.0337023	0.141526	0.109176	2.23607	0.383186
GO:1905048	regulation of metallopeptidase activity	Timp1,Stat3,Mbp,Rhbdf2,Svbp	5	10	BP	5/3208	10/15926	0.0337023	0.141526	0.109176	1.34164	0.476777
GO:2000563	positive regulation of CD4-positive, alpha-beta T cell proliferation	Cd28,Cd24a,Tgfbr2,Cd81,Irgm1	5	10	BP	5/3208	10/15926	0.0337023	0.141526	0.109176	0.447214	0.060527
GO:2000637	positive regulation of miRNA-mediated gene silencing	Zfp36,Ripk1,Dgcr8,Fxr1,Tial1	5	10	BP	5/3208	10/15926	0.0337023	0.141526	0.109176	0.447214	0.111867
GO:0051303	establishment of chromosome localization	Spdl1,Chmp1b,Rcc2,Vps4b,Gem,Sirt1,Chmp4b,Sun1,Kat5,Cul3,Rrs1,Chmp2b,Cdc23,Cdt1,Ndel1,Kat2b,Ska3,Nde1,Mapre1,Kpnb1,Sirt2,Ube2b,Mlh1,Ndc80,Nup62,Chmp3,Becn1,Eml3,Chmp7,Cdk1,Eml4	31	112	BP	31/3208	112/15926	0.033756	0.141652	0.109273	1.97566	0.166348
GO:0033574	response to testosterone	Calr,Sirt1,Slc39a9,Cflar,Rwdd1,Hsf1,Cad,Nqo1,Cdk4,Gba1,Tspo	11	31	BP	11/3208	31/15926	0.0341714	0.142993	0.110308	-0.904534	-0.137525
GO:1900242	regulation of synaptic vesicle endocytosis	Sh3gl1,Bcl2l1,Snx9,Dgkq,Rock1,Ppp3cb,Mff,Rac1,Picalm,Ppp3cc,Scamp5	11	31	BP	11/3208	31/15926	0.0341714	0.142993	0.110308	-0.301511	-0.0266455
GO:1901185	negative regulation of ERBB signaling pathway	Cblb,Lgmn,Rnf115,Errfi1,Dusp3,Cadm1,Psen1,Psen2,Ptpn2,Nup62,Ptprj	11	31	BP	11/3208	31/15926	0.0341714	0.142993	0.110308	3.31662	0.38556
GO:1904706	negative regulation of vascular associated smooth muscle cell proliferation	Pparg,Gna13,Hmox1,Mfn2,Cav1,S1pr2,Il10,Prkg1,Mef2c,Pten,Cdkn1b	11	31	BP	11/3208	31/15926	0.0341714	0.142993	0.110308	0.904534	0.1928
GO:0045786	negative regulation of cell cycle	Ccnd1,Mdm2,Spdl1,Zc3h12d,Ccnf,Gpnmb,Rnf167,Cebpa,Cdk2ap2,Sirt1,Tom1l2,Prpf19,Zfp655,Casp3,Fbxo31,Dna2,Zfp36l2,Psmg2,Dusp1,Cdkn2d,Mbtps2,Mad2l1bp,Nsun2,Ppp2r3d,Nupr1,Syf2,Nle1,Mapk14,Atr,Dyrk1a,Trim35,Ppp1r10,Sde2,Tmem67,Foxo4,Wee1,Wac,Mfn2,Cdt1,Pml,Rbl1,Rbm14,Nubp1,Kat2b,Klf4,Rad21,Gpr132,Ska3,Tmsb4x,Atf5,Nherf1,Hsf1,Fzr1,Ppp2r5b,Kat2a,Mettl13,Nme6,Hus1,Ufl1,Rgcc,Rbbp8,Atrip,Usp47,Creb3l1,Ndc80,Pten,Heca,Hinfp,Cdkn1b,E2f8,Tnfaip3,Mbtps1,Cdk5rap2,Cdc6,Cdk1,Dtx3l,Taok1,Ier3,Rad9a,Rrp8,Rpa2,Ptgs2,Men1,Npm1,Inip,Wapl,Tipin,Ezh2,Rfwd3,Cdkn1c	90	374	BP	90/3208	374/15926	0.0343044	0.143448	0.11066	2.319	0.176728
GO:0120162	positive regulation of cold-induced thermogenesis	Gadd45g,Il4ra,Igf1r,Gatm,Fabp4,Gja1,Acsl1,Mfn2,Adipor1,Stat6,Cav1,Dio2,Acadl,Adipor2,Cmklr1,Hsf1,Bscl2,Prkab1,Kdm3a,Adrb2,Cxcr4,Jak2,Gnas,Lpin1,Decr1	25	87	BP	25/3208	87/15926	0.0346925	0.14497	0.111833	1.8	0.211482
GO:1903825	organic acid transmembrane transport	Slc7a6,Slc38a2,Rgs2,Akt1,Sfxn3,Slc6a8,Abcd3,Sfxn1,Slc25a12,Slc6a6,Abcb1a,Slc27a1,Sfxn2,Slc11a1,Acsl1,Arl6ip1,Emb,Slc16a13,Abcc1,Itgb1,Psen1,Slc19a1,Acsl5,Slc7a11,Cln8,Mfsd12,Slc7a2,Abcd4,Slc7a7,Slc25a1,Lrrc8d,Slc25a10,Slc25a11,Abcd1,Slc25a38,Septin2,Slc25a15	37	138	BP	37/3208	138/15926	0.0350067	0.14618	0.112767	-0.821995	-0.079518
GO:0097696	cell surface receptor signaling pathway via STAT	Fyn,Il6,Pias1,Pparg,Il15ra,Irf1,Jak1,Il15,Il6st,Stat3,Il7r,Elp2,Tnfrsf1a,Pigu,Naglu,Stat5a,Adipor1,Stat6,Pias4,Cav1,Il10,Pkd1,Gadd45a,Rac1,Hsf1,Calm1,Il10ra,Sac3d1,Ptpn2,Usp1,Bcl3,Cd40,Jak3,Il12b,Parp14,Jak2,Ptk2b,Ggnbp2,Csf2rb,Hgs	40	151	BP	40/3208	151/15926	0.0351068	0.146495	0.11301	2.21359	0.194455
GO:0009611	response to wounding	Dhfr,Pdgfa,Il1a,Pdia4,Il6,Gla,Map2k4,Pparg,Chmp1b,Igf1r,Hif1a,Zfp36,Smad3,Vps4b,Txn2,Hbegf,Timp1,F13a1,Slc6a4,Stxbp3,F11r,Cers2,Lyst,Stat3,Pdia6,Casp3,Gna13,Anxa2,Zfp36l2,Bloc1s6,Extl3,Tnfrsf12a,Elk3,Emilin1,Mir22hg,Grn,Cd24a,Slc11a1,Hmox1,Hpse,Comt,Casp7,Cd109,Chmp4b,Cd44,Plau,Clec7a,Xbp1,Chmp2b,Anxa1,Naglu,Max,Evl,Cflar,Kdr,Tlr3,Dcbld2,St3gal4,Ptpn6,Pak1,Itgb1,Hras,Ndel1,Pdgfb,B4galt1,Klf4,Sdc4,Flna,Cav1,Mertk,Eng,Slc7a11,Lrig2,Il10,P2rx4,F7,Tec,Adipor2,Plaur,Prkg1,Cd34,Ddit3,Ap3b1,Mtr,Abhd2,Smpd1,Ano6,Entpd1,Map2k1,Plcg2,Cd9,Pten,Cxcr4,Mmp12,Jak2,Jun,Dtnbp1,Tmem97,Tnfaip3,Chmp3,Pla2g4a,Rasa3,Nmnat3,Fzd7,Chmp7,Cdk1,Cfh,Gnas,Ptprj,Ubash3b,Rangap1,Tspo,Pf4,Nbeal2,Srsf6	115	489	BP	115/3208	489/15926	0.0352045	0.146801	0.113245	1.39876	0.096491
GO:0022409	positive regulation of cell-cell adhesion	Kitl,Il1a,Il6,Il1b,Icam1,Il4ra,Gcnt1,Irf1,Jak1,Coro1a,Dnaja3,Il15,Il6st,Slamf1,Cd28,F11r,Traf6,Brd2,Il7r,Vav1,Tnfsf14,Dusp10,Hsp90aa1,Itgal,Emilin1,Cd24a,Tgfbr2,Cd44,Tfrc,Kat5,Sirpb1c,Xbp1,Il2ra,Anxa1,B2m,St3gal4,Itga6,Stat5a,Vcam1,Rasal3,Cd81,Nck2,Spn,Ppp3ca,Cav1,Cd83,Lgals8,Cd274,Plaur,Ap3b1,Actl6a,Nckap1l,Pnp,Cd59a,Dennd6a,Irgm1,Prkaa1,Jak3,Il12b,Foxo3,Jak2,Gpam,Tnfsf9,H2-Ab1,Bcl6,Rela,H2-Aa,Icosl,Ap3d1,Nlrp3,H2-T23,Ptafr,Fcho1,Dhps	74	302	BP	74/3208	302/15926	0.0354917	0.147894	0.114089	1.85996	0.0717321
GO:0000082	G1/S transition of mitotic cell cycle	Ccnd1,Mdm2,Zc3h12d,Ccnf,Pias1,Hyal1,Bid,Gpnmb,Akt1,Ccnd3,Cacul1,Ccne2,Plk2,Cdk2ap2,Anp32b,Zfp655,Fbxo31,Nasp,Cdkn2d,Ppp2r3d,Sde2,Anxa1,Bcl7b,Dpf2,Ptpn6,Wac,Itgb1,Pml,Lsm11,Rbl1,Klf4,Ppp3ca,Gpr132,Pkd1,Actl6a,Psme3,Rgcc,Rbbp8,Pten,Hinfp,Phf8,Cdkn1b,Tcf3,Rcc1,Ccnj,Cdk1,Cdk4,Rpa2,Hspa8,Men1,Eif4g1,Taf10,Ezh2,Lsm10,Rfwd3	55	217	BP	55/3208	217/15926	0.0355952	0.148222	0.114342	1.21356	0.193896
GO:0016052	carbohydrate catabolic process	P2rx7,Flcn,Atg12,Hif1a,Galm,Eno2,Stat3,Foxk2,Sord,Slc25a12,Pfkfb3,Ogdh,Rb1cc1,Atg2a,Naga,Nupr1,Eif6,Aldoc,Uchl1,Man2c1,Psen1,Kat2b,Nudt5,Tpi1,Atg3,Lipa,Gk,Manba,Pgm1,Pgd,Prkaa1,Pfkp,Gaa,Gm2a,Adpgk,Wdr45b,Fkrp,Zbtb7a,Galk1,Lrp5,Ier3,Ppp1r3b,Pmm2,Hk3,Dera	45	173	BP	45/3208	173/15926	0.0358141	0.148907	0.11487	2.23607	0.201117
GO:0022408	negative regulation of cell-cell adhesion	Zc3h12d,Spi1,Gpnmb,Akt1,Peli1,Il4ra,Ppm1f,Irf1,Cblb,Fgl2,Casp3,Prnp,Cd24a,Cd44,Dusp3,Gtpbp4,Swap70,Il2ra,Lgals3,Anxa1,Map2k5,Ptpn6,Ass1,Rc3h2,Adora2a,Spn,Klf4,Sdc4,Il10,Cd274,Prkg1,Ptpn2,Mbp,Map2k1,Ufl1,Pag1,Rgcc,Cd9,Dusp22,Jak3,Pten,Jak2,Tnfaip3,Bcl6,H2-Aa,Rc3h1,H2-T23,Ubash3b,Mapk7,Pf4	50	195	BP	50/3208	195/15926	0.0359195	0.148907	0.11487	2.54558	0.23975
GO:0007339	binding of sperm to zona pellucida	Cct7,Cct3,Cct6a,Cct2,Cct5,Cct4,Tcp1,Vdac2,B4galt1,Hspa1b,Cct8,Arsa	12	35	BP	12/3208	35/15926	0.0359595	0.148907	0.11487	-2.3094	-0.230749
GO:0009066	aspartate family amino acid metabolic process	Mri1,Mtap,Mtrr,Mthfd1,Atf4,Dlst,Ass1,Aasdhppt,Enoph1,Mthfr,Mtr,Adi1	12	35	BP	12/3208	35/15926	0.0359595	0.148907	0.11487	-1.73205	-0.349849
GO:0010043	response to zinc ion	P2rx7,Alad,Slc30a1,Hvcn1,Slc30a5,Lta4h,Gsk3b,Mt1,Ass1,Ddx19a,P2rx4,Tspo	12	35	BP	12/3208	35/15926	0.0359595	0.148907	0.11487	0	0.0893889
GO:0034063	stress granule assembly	Usp10,Hif1a,Ythdf1,Ythdf3,Eif2s1,Ogfod1,Atg5,Hsf1,Pqbp1,G3bp1,Prkaa1,Becn1	12	35	BP	12/3208	35/15926	0.0359595	0.148907	0.11487	-1.73205	-0.237163
GO:0034391	regulation of smooth muscle cell apoptotic process	Pparg,Sirt1,Stub1,Arrb2,Dipk2a,Gsk3b,Atf4,Map2k5,Arrb1,Mfn2,Il12b,Mapk7	12	35	BP	12/3208	35/15926	0.0359595	0.148907	0.11487	0.57735	0.0738851
GO:1903725	regulation of phospholipid metabolic process	Pdgfa,Phb2,Slc27a1,Mtmr3,Capn2,Pdgfb,Lpcat1,Htr2b,Bscl2,Mtmr4,Pcx,Chp1	12	35	BP	12/3208	35/15926	0.0359595	0.148907	0.11487	0.57735	0.0567406
GO:0014855	striated muscle cell proliferation	Vgll4,Cav2,Sirt1,Stat3,Tgfbr1,Tgfbr2,Gja1,Dipk2a,Mapk14,Dyrk1a,Cflar,Kpna1,Hgf,Mef2c,Pim1,Rbpj,Jarid2,Ndc80,Pten,Jak2,Cdk1,Foxp1,Akirin1	23	79	BP	23/3208	79/15926	0.036109	0.149382	0.115237	0.208514	-0.00741487
GO:0045834	positive regulation of lipid metabolic process	Il1a,Il1b,Pparg,Akt1,Abcg1,Igf1r,Stard4,Tnfrsf1a,Gdf15,Slc27a1,Fdps,Kat5,Nsmaf,Srebf2,Anxa1,Capn2,Mtln,Rdh10,Por,Sphk2,Dgat1,Kat2b,Acsl5,Htr2b,Adora2b,Sirt2,Elovl5,Pcx,Gpam,Dab2,Pla2g4a,Mlycd,Abcd1,Ptgs2,Chp1,Srebf1	36	134	BP	36/3208	134/15926	0.0361327	0.149382	0.115237	0	-0.0482752
GO:0170033	L-amino acid metabolic process	Gfpt1,Mri1,Gart,Bcat2,Bckdk,Mtap,Mtrr,Glul,P4ha1,Gmps,Slc25a12,Gcsh,Bloc1s6,Glud1,Mecp2,Mthfd1,Atf4,Dlst,Gstz1,Ivd,Csad,Dglucy,Ass1,Ppat,Pycr2,Aasdhppt,Slc7a11,Enoph1,Gpt2,Mthfr,Spr,Pycr3,Cad,Mtr,Sephs2,Adi1,Ilvbl,Mccc2,Adhfe1,Mthfsl,P4hb,Aldh18a1	42	160	BP	42/3208	160/15926	0.0361494	0.149382	0.115237	-2.46885	-0.232199
GO:0000723	telomere maintenance	Smc5,Cct7,Dcp2,Xrcc6,Cct3,Nat10,Cct6a,Ccne2,Parp3,Cct2,Cct5,Dna2,Cct4,Hsp90aa1,Gnl3l,Ruvbl1,Tcp1,Atr,Ppp1r10,Nop10,Nhp2,Gnl3,LTO1,Pml,Pcna,Klf4,Map3k4,Actl6a,Sp100,Yy1,Hus1,Ercc1,Cct8,Ino80c,Hspa1a,Hnrnpc,Nfrkb,Rpa2,Nek7	39	147	BP	39/3208	147/15926	0.0362759	0.149802	0.11556	-0.800641	-0.0730372
GO:0010876	lipid localization	P2rx7,Il1a,Nus1,Il1b,Plin2,Pltp,Gla,Psap,Pparg,Slc27a4,Akt1,Abcg1,Sigmar1,Atp8a1,Clptm1l,Atp11b,Tpcn2,Abcd3,Vps4b,Sqle,Ttc39b,Stard5,Stra6l,Soat1,Osbpl8,Sirt1,Ptges,Stard4,Fabp4,Slc66a2,Anxa2,Ldah,Abcb1a,Zfyve1,Slc27a1,Plin3,Atg2a,Comt,Spart,Acsl1,Atp8b4,Srebf2,Anxa1,Vdac2,Abcc4,Hbp1,Stat5a,Abcc1,Sgpp1,Abcc3,Ikbke,Mfn2,Fto,Vps54,Dgat1,Acsl5,Cav1,Osbpl3,Relch,Lipa,Plscr3,Abca7,Vps52,Bscl2,Osbpl9,Pctp,Osbpl11,Cds2,Npc1,Ptpn2,Ano6,Stoml2,Esyt1,Npc2,Abcd4,Hexa,Vapb,Pitpnm1,Gm2a,Slc10a7,Pitpnc1,Tmem97,Dab2,Surf4,Atp11a,Pip4k2a,Pla2g4a,Slc25a10,Vapa,Atp11c,Slc25a11,Pnpla8,Abcd1,Ptgs2,B4galnt1,Gba1,Abcb4,Gramd1a,Tspo,Srebf1	100	421	BP	100/3208	421/15926	0.03705	0.152892	0.117945	1.6	0.0543595
GO:0002685	regulation of leukocyte migration	Kitl,Il1a,Mtus1,Il1b,Spi1,Icam1,Pgf,Akt1,Gcnt1,Slc8b1,Coro1a,C5ar1,Tlr2,Slamf1,Ccl3,Calr,C1qbp,Crkl,Lgmn,Tnfsf14,Dusp1,Rabgef1,Emilin1,Gdf15,Swap70,Lgals3,Anxa1,Mpp1,St3gal4,Rac3,Rtn4,Cd81,Spn,Trem1,Sell,Stap1,Cd200r1,P2rx4,F7,Cmklr1,Rac1,Cxcr3,Nckap1l,C3ar1,Myd88,Csf1,Ano6,Camk1d,Cd9,Creb3,Ptk2b,Cxcl14,Ptprj,Ptafr,Akirin1,Cx3cr1	56	222	BP	56/3208	222/15926	0.0372124	0.153269	0.118236	1.33631	0.0621062
GO:0010765	positive regulation of sodium ion transport	Sgk1,Akt1,Nedd4l,Slc9a1,Gpd1l,Cnksr3,Ahcyl1,Cxcl1,Akt3,Adrb2,Ikbkb,Gnas,Chp1	13	39	BP	13/3208	39/15926	0.0372185	0.153269	0.118236	0.27735	-0.043235
GO:0035774	positive regulation of insulin secretion involved in cellular response to glucose stimulus	Dynll1,Abcg1,Nadk,Hif1a,Oxct1,Sirt1,Arrb1,Fto,Ppp3cb,Rac1,Stx4a,Trpm4,Kif5b	13	39	BP	13/3208	39/15926	0.0372185	0.153269	0.118236	-0.83205	-0.00535038
GO:0016445	somatic diversification of immunoglobulins	Pcyt1a,Msh3,Cd28,Parp3,Pms2,Tfrc,Swap70,Sanbr,Stat6,Batf,Yy1,Ercc1,Samhd1,Cd40,Mlh1,Tcf3,Bcl6,Ctnnbl1,Icosl,Foxp1,Ezh2	21	71	BP	21/3208	71/15926	0.0373469	0.153586	0.11848	1.52753	0.150385
GO:0051149	positive regulation of muscle cell differentiation	Mdm2,Pias1,Sirt1,Nr3c1,Epc1,Arrb2,Fdps,Mapk14,Gsk3b,Eif5a,Ddx39b,Tmsb4x,Eng,Pin1,Mef2c,Trip10,Kat2a,Morf4l2,Slc25a4,Atp11a,Camk1	21	71	BP	21/3208	71/15926	0.0373469	0.153586	0.11848	-0.654654	0.00884801
GO:0006688	glycosphingolipid biosynthetic process	St6galnac4,St3gal3,B4galt5,Ugcg,St3gal2,B4galt6,St6galnac6,B4galnt1,B3galt4	9	24	BP	9/3208	24/15926	0.0376001	0.153779	0.118629	0.333333	0.00935518
GO:0006740	NADPH regeneration	Aldh1l1,H6pd,Pgls,Taldo1,Prps1,Tkt,Pgd,Prps2,Rpia	9	24	BP	9/3208	24/15926	0.0376001	0.153779	0.118629	-2.33333	-0.210071
GO:0016237	microautophagy	Atg12,Vps4b,Atg13,Rb1cc1,Atg2a,Atg5,Ulk1,Atg4c,Hspa8	9	24	BP	9/3208	24/15926	0.0376001	0.153779	0.118629	1.66667	0.288394
GO:0044804	nucleophagy	Atg12,Atg13,Rb1cc1,Atg2a,Atg5,Ulk1,Atg3,Atg4c,Wdr45b	9	24	BP	9/3208	24/15926	0.0376001	0.153779	0.118629	1.66667	0.303278
GO:0048025	negative regulation of mRNA splicing, via spliceosome	Ptbp1,C1qbp,Dyrk1a,Rbmxl1,Srsf10,Srsf7,Npm1,Srsf6,Ptbp3	9	24	BP	9/3208	24/15926	0.0376001	0.153779	0.118629	-1.66667	-0.22264
GO:0050686	negative regulation of mRNA processing	Ptbp1,C1qbp,Dyrk1a,Rbmxl1,Srsf10,Srsf7,Npm1,Srsf6,Ptbp3	9	24	BP	9/3208	24/15926	0.0376001	0.153779	0.118629	-1.66667	-0.22264
GO:1901983	regulation of protein acetylation	Sirt1,Arid5a,Kat5,Xbp1,Gsk3b,Pml,Dip2a,Prkaa1,Taok1	9	24	BP	9/3208	24/15926	0.0376001	0.153779	0.118629	1	0.244238
GO:2000561	regulation of CD4-positive, alpha-beta T cell proliferation	Cd28,Cblb,Cd24a,Tgfbr2,Cd44,Il2ra,Cd81,Cd274,Irgm1	9	24	BP	9/3208	24/15926	0.0376001	0.153779	0.118629	1	0.326835
GO:0032956	regulation of actin cytoskeleton organization	Arap3,Rnd3,Il1a,Baiap2,Icam1,Ppm1f,Smad3,Twf2,Rnd1,Coro1a,Tlr2,Cdk10,F11r,Tgfbr1,Csf3,Pfn1,Trim27,Snx9,Grb2,Arhgef10l,Gja1,Swap70,Cotl1,Arap1,Fmn1,Evl,Rac3,Mfn2,Pak1,Met,Nck2,Hras,Prex1,Rnh1,Sdc4,Rasa1,Flna,Was,Rock1,Arhgap6,Arhgap18,Tmsb4x,Mtpn,Whamm,Fhod1,Vasp,Mef2c,Rac1,Washc3,Inpp5k,Cyfip1,Naa80,Bin1,Nckap1l,Arf6,Cdc42ep2,Fchsd2,Rhod,Gmfg,Tmsb10,Rgcc,Twf1,Ptk2b,Cyria,Ssh3,Cdc42ep4,Abitram,Hcls1,Ap1ar,Taok1,Nckap1,Gmfb,Dbnl,Hax1,Iqgap2,Arpin,Rala,Dstn	78	321	BP	78/3208	321/15926	0.0377058	0.154105	0.118881	-0.226455	-0.0528828
GO:0002286	T cell activation involved in immune response	Il6,Icam1,Gadd45g,Il4ra,Irf1,Stx11,Brd2,Stat3,Fgl2,Itgal,Slc11a1,Lgals3,Anxa1,Stat6,Rc3h2,Cd81,Psen1,Spn,Psen2,Batf,Nckap1l,Clec4d,Bcl3,Jak3,Il12b,Bcl6,Rc3h1,Nlrp3,Men1,Foxp1,Pf4	31	113	BP	31/3208	113/15926	0.0378156	0.154155	0.118919	1.97566	0.197167
GO:0031398	positive regulation of protein ubiquitination	Aimp2,Peli1,Ube2l3,Rassf5,Dnaja3,Cblb,Phf23,Ndfip2,Stub1,Rchy1,Topors,Ticam1,Hspbp1,Cul3,Wbp1l,Gsk3b,Mastl,Arrb1,Fbxw7,Cav1,Btrc,Rassf1,Fzr1,Birc3,Ube2d1,Gabarap,Pten,Rnf180,Ubb,Rnf40,Npm1	31	113	BP	31/3208	113/15926	0.0378156	0.154155	0.118919	1.61645	0.105051
GO:0015800	acidic amino acid transport	P2rx7,Il1b,Slc38a2,Slc25a12,Nr3c1,Slc6a6,Gja1,Arl6ip1,Pak1,Itgb1,Vps54,Adora2a,Psen1,Slc7a11,Cln8,Nherf1,Prkg1,Apba1,Dtnbp1,Septin2	20	67	BP	20/3208	67/15926	0.0378653	0.154155	0.118919	1.34164	0.0427857
GO:0032663	regulation of interleukin-2 production	Il1a,Il1b,Zfp36,Cd28,Traf2,Traf6,Trim27,Prnp,Kat5,Clec7a,Anxa1,Map3k7,Stat5a,Cd83,Cd34,Pnp,Stoml2,Plcg2,Pde4b,Tnfaip3	20	67	BP	20/3208	67/15926	0.0378653	0.154155	0.118919	0	-0.133315
GO:0051057	positive regulation of small GTPase mediated signal transduction	Kitl,Lrp4,Mapre2,F11r,Crkl,Pik3cg,Dok7,Sema4d,Arrb1,Rtn4,Hras,Fnta,Picalm,Csf1,Map2k1,Dock2,Agrn,Stk19,Dynlt1a,Arhgef3	20	67	BP	20/3208	67/15926	0.0378653	0.154155	0.118919	1.78885	0.195843
GO:0051146	striated muscle cell differentiation	Rcan1,Map2k4,Rgs2,Akt1,Il4ra,Adra1a,Sgcb,Hdac9,Plekho1,Cav2,Calr,Sirt1,Nr3c1,Tnfsf14,Casp3,Epc1,Arrb2,Gdf15,Fdps,Casp7,Slc9a1,Mapk14,Xbp1,Gsk3b,Speg,Dyrk1a,Naglu,Cflar,Capn2,Mtln,Mfn2,Pak1,Slc8a1,Zmpste24,Atg5,Met,Casp1,Csrp1,Cd81,Itgb1,Ppp3ca,Ddx39b,Ppp3cb,Mtpn,Bhlhe41,Pin1,Frs2,Prkg1,Mef2c,Nln,Trip10,Ift20,Norad,Daxx,Kat2a,Yy1,Bcl9,Ptgfrn,Cd9,Acadm,Dicer1,Morf4l2,Slc25a4,Dyrk1b,Dock2,Fkrp,Atp11a,Lrrc27,Fzd7,Cdk1,Foxp1,Ezh2	72	294	BP	72/3208	294/15926	0.0380343	0.154155	0.118919	1.17851	0.105565
GO:0006356	regulation of transcription by RNA polymerase I	Ppp1r15a,Ddx21,Heatr1,Atf4,Nol11,Zmpste24,Mybbp1a,Flna,Wdr75,Dhx33,Utp15,Phf8,Wdr43,Eif2ak3	14	43	BP	14/3208	43/15926	0.0380541	0.154155	0.118919	-2.67261	-0.235611
GO:0030866	cortical actin cytoskeleton organization	Calr,Rab13,Rhoq,Fmnl1,Rock1,Fhod1,Epb41l2,Nckap1l,Arf6,Epb41l1,Fmnl3,Ikbkb,Nckap1,Iqgap2	14	43	BP	14/3208	43/15926	0.0380541	0.154155	0.118919	0	0.0397167
GO:0045022	early endosome to late endosome transport	Wdr91,Sh3glb1,Ighm,Snx16,Rab21,Flna,Snx12,Rab5a,Stx8,Map2k1,Snf8,Dab2,Chmp3,Becn1	14	43	BP	14/3208	43/15926	0.0380541	0.154155	0.118919	3.20713	0.365614
GO:0046627	negative regulation of insulin receptor signaling pathway	Il1b,Slc27a4,Inppl1,Pid1,Lonp1,Gsk3b,Prkcb,Rps6kb2,Inpp5k,Ptpn2,Prkaa1,Pip4k2a,Rela,Ptprj	14	43	BP	14/3208	43/15926	0.0380541	0.154155	0.118919	1.06904	-0.0611008
GO:0072595	maintenance of protein localization in organelle	Akt1,Kdelr2,Gja1,Topors,Sun1,Tmed2,Pml,Grk2,Insig2,Sp100,Morc3,Fkrp,Rangap1,Tspo	14	43	BP	14/3208	43/15926	0.0380541	0.154155	0.118919	-0.534522	-0.0570109
GO:0090181	regulation of cholesterol metabolic process	Abcg1,3110082I17Rik,Ttc39b,Stard4,Pex2,Dgkq,Acadvl,Fdps,Srebf2,Por,Acadl,Dhcr7,Gpr146,Srebf1	14	43	BP	14/3208	43/15926	0.0380541	0.154155	0.118919	-2.13809	-0.319808
GO:1901524	regulation of mitophagy	Stub1,Parl,Fbxw7,Mul1,Irgm2,Htra2,Slc25a5,Irgm1,Usp30,Slc25a4,Eif2ak1,Gba1,Tspo,Srebf1	14	43	BP	14/3208	43/15926	0.0380541	0.154155	0.118919	0.534522	0.0831322
GO:0002820	negative regulation of adaptive immune response	Il4ra,Slamf1,Parp3,Il7r,Trim27,Fcgr2b,Ptpn6,Rc3h2,Spn,Ppp3cb,Cd274,Nckap1l,Ufl1,Dusp22,Ahr,Jak3,Bcl6,Rc3h1,Pf4	19	63	BP	19/3208	63/15926	0.0382928	0.155017	0.119584	1.14708	0.169039
GO:0042100	B cell proliferation	Plcl2,Tlr9,Pcyt1a,Peli1,Ighm,Il7r,Casp3,Cd180,Cd24a,Ticam1,Tfrc,Fcgr2b,Fosl2,Cd81,Il10,Mef2c,Nckap1l,Cd38,Cd40,Ahr,Pten,Btk,Tcf3,Slc39a10,Bcl6,Rc3h1	26	92	BP	26/3208	92/15926	0.0385268	0.155718	0.120124	0.392232	0.175077
GO:0055013	cardiac muscle cell development	Map2k4,Rgs2,Adra1a,Sgcb,Sirt1,Nr3c1,Fdps,Gsk3b,Speg,Dyrk1a,Naglu,Pak1,Slc8a1,Zmpste24,Atg5,Met,Ddx39b,Pin1,Prkg1,Trip10,Yy1,Dicer1,Slc25a4,Lrrc27,Cdk1,Foxp1	26	92	BP	26/3208	92/15926	0.0385268	0.155718	0.120124	0.784465	0.103356
GO:0006636	unsaturated fatty acid biosynthetic process	Sco1,Il1b,Sirt1,Ptges,Fads2,Anxa1,Ptges2,Fads1,Elovl1,Elovl5,Tbxas1,Pla2g4a,Pnpla8,Abcd1,Ptgs2	15	47	BP	15/3208	47/15926	0.0385504	0.155718	0.120124	-0.774597	-0.0616129
GO:0032653	regulation of interleukin-10 production	Tlr9,Il6,Tlr2,Cd28,Stat3,Clec7a,Fcgr2b,Hgf,Rad21,Cd83,Cd274,Cd84,Bcl3,Plcg2,Jak3,Btk,Il12b,Rbm47	18	59	BP	18/3208	59/15926	0.0386065	0.155718	0.120124	0.942809	0.10951
GO:0072348	sulfur compound transport	Slc26a11,Slc6a6,Slc33a1,Slc27a1,Gja1,Abcc4,Abcc1,Slc25a19,Slc7a11,Mfsd12,Nherf1,Ctns,Nfe2l1,Slc19a2,Lrrc8d,Slc25a10,Slc25a11,Abcd1	18	59	BP	18/3208	59/15926	0.0386065	0.155718	0.120124	-0.471405	-0.0810445
GO:0008360	regulation of cell shape	Fyn,Il6,Baiap2,Icam1,Fblim1,Gas7,Plekho1,Coro1a,Limd1,Ccl3,F11r,Arhgap15,Gna13,Kif3a,Arap1,Rhoq,Anxa1,Fmnl1,Sema4d,Kdr,Rac3,Dnmbp,Zmpste24,Arhgap18,Nherf1,Epb41l2,Rac1,Cyfip1,Cdc42ep2,Cfdp1,Ptk2b,Plxna2,Fmnl3,Cdc42ep4,Brwd3,Arhgdia,Cdc42se1	37	139	BP	37/3208	139/15926	0.0387263	0.155718	0.120124	1.15079	0.160789
GO:0002327	immature B cell differentiation	Fnip1,Spi1,Ighm,Cd24a,Irf2bp2,Atp11c,Foxp1	7	17	BP	7/3208	17/15926	0.038936	0.155718	0.120124	1.13389	0.226732
GO:0006450	regulation of translational fidelity	Tars2,Aars1,Vars1,Iars1,Yrdc,Vars2,Iars2	7	17	BP	7/3208	17/15926	0.038936	0.155718	0.120124	-1.88982	-0.313873
GO:0014004	microglia differentiation	Tlr2,Nr3c1,Naglu,Vps54,Myd88,Nrros,Gba1	7	17	BP	7/3208	17/15926	0.038936	0.155718	0.120124	1.13389	0.0583479
GO:0032510	endosome to lysosome transport via multivesicular body sorting pathway	Chmp1b,Vps4b,Lyst,Chmp4b,Chmp2b,Chmp3,Chmp7	7	17	BP	7/3208	17/15926	0.038936	0.155718	0.120124	2.64575	0.419016
GO:0042159	lipoprotein catabolic process	Abhd10,Lypla2,Abhd17a,Abhd17b,Lipa,Abhd12,Abhd17c	7	17	BP	7/3208	17/15926	0.038936	0.155718	0.120124	0.377964	0.108954
GO:0046500	S-adenosylmethionine metabolic process	Mat2a,Mri1,Mtrr,Amd1,Ahcyl1,Enoph1,Ahcyl2	7	17	BP	7/3208	17/15926	0.038936	0.155718	0.120124	-1.13389	-0.45777
GO:0061734	type 2 mitophagy	Optn,Mfn2,Mul1,Timm23,Htra2,Smurf1,Gba1	7	17	BP	7/3208	17/15926	0.038936	0.155718	0.120124	1.13389	0.186401
GO:0071280	cellular response to copper ion	Prnp,Map1lc3a,Mt1,Hsf1,Daxx,Nfe2l1,Becn1	7	17	BP	7/3208	17/15926	0.038936	0.155718	0.120124	1.88982	0.340827
GO:0072350	tricarboxylic acid metabolic process	Glud1,Idh3a,Ass1,Idh3b,Acly,Aco1,Cs	7	17	BP	7/3208	17/15926	0.038936	0.155718	0.120124	-1.88982	-0.257575
GO:1902065	response to L-glutamate	Fyn,Baiap2,Igf1r,Abcb1a,Pcna,Ufl1,Tuba1a	7	17	BP	7/3208	17/15926	0.038936	0.155718	0.120124	1.13389	0.578581
GO:1902430	negative regulation of amyloid-beta formation	Prnp,Rtn4,Rtn3,Rock1,Pin1,Abca7,Bin1	7	17	BP	7/3208	17/15926	0.038936	0.155718	0.120124	0.377964	0.0984069
GO:1904177	regulation of adipose tissue development	Spi1,Pparg,Sirt1,Ncoa1,Prkaa1,Trpm4,Klf7	7	17	BP	7/3208	17/15926	0.038936	0.155718	0.120124	0.377964	0.271904
GO:0048771	tissue remodeling	Mdm2,P2rx7,Def8,Il1a,Il6,Tmbim1,Pparg,Gpnmb,Plekhm1,Hif1a,Ctsk,Suco,Timp1,Traf6,Klf6,Tpp1,Cd24a,Gja1,Tfrc,Car2,Gsk3b,Fosl2,Gpr137,Stat5a,Atg5,Pml,Ctss,Ppp3ca,Flna,Rock1,Cav1,Lipa,Mef2c,Rac1,Snx10,Cst3,Rbpj,Csk,Cd38,Mitf,Trf,Ahr,Adrb2,Fkrp,Ptk2b,Lrp5,Ubash3b	47	183	BP	47/3208	183/15926	0.0398599	0.159306	0.122893	-0.145865	-0.0146284
GO:0050764	regulation of phagocytosis	Pparg,Il15ra,Tlr2,Il15,Calr,Cfp,Cd300lf,Slc11a1,Sirpb1c,Clec7a,Siglece,Fcgr2b,Atg5,Atg3,Stap1,Mertk,Abca7,Nckap1l,Csk,Fcgr3,Ano6,Camk1d,Plcg2,Pten,Btk,Rab31,Dock2,Hspa8,Ptprj	29	105	BP	29/3208	105/15926	0.0400693	0.159928	0.123373	-0.185695	0.0688958
GO:1990266	neutrophil migration	Cxcl3,Il1a,Il1b,Cxcl2,Csf3r,C5ar1,Tlr2,Ccl3,C1qbp,Vav1,Lgals3,Mcoln2,Mpp1,Rac3,Rtn4,Prex1,Trem1,Sell,Jagn1,Cxcl1,Rac1,Nckap1l,Fcgr3,C3ar1,Myd88,Camk1d,Pde4b,S100a8,Pf4	29	105	BP	29/3208	105/15926	0.0400693	0.159928	0.123373	0.185695	-0.217128
GO:0072384	organelle transport along microtubule	Lamp1,Hif1a,Pafah1b1,Bloc1s6,Armcx3,Mecp2,Sun1,Uchl1,Ap3m1,Rab1a,Ndel1,Nde1,Tmem201,Ap3b1,Ap3s2,Map2k1,Ap3m2,Dtnbp1,Kif5b,Ubb,Tuba1a,Ap3d1,Hsbp1,Spast	24	84	BP	24/3208	84/15926	0.0404117	0.161187	0.124344	1.22474	0.0507079
GO:0009218	pyrimidine ribonucleotide metabolic process	Uck2,Umps,Uck1,Nt5c,Nt5c3,Dck,Cad,Nme6,Nme1,Entpd5	10	28	BP	10/3208	28/15926	0.0406919	0.161548	0.124622	-1.26491	-0.290631
GO:0032768	regulation of monooxygenase activity	Dhfr,Il1a,Nus1,Il1b,Gla,Akt1,Por,Cav1,Htr2b,Eng	10	28	BP	10/3208	28/15926	0.0406919	0.161548	0.124622	0	-0.216631
GO:0033198	response to ATP	P2rx7,Il1b,Dgkq,Slc8a1,Casp1,Sell,P2rx4,Plcg2,Trpm4,Ptgs2	10	28	BP	10/3208	28/15926	0.0406919	0.161548	0.124622	-0.632456	-0.0139867
GO:0046856	phosphatidylinositol dephosphorylation	Mtmr10,Inppl1,Mtmr3,Ocrl,Inpp5k,Pip4p1,Mtmr4,Inpp5b,Pten,Synj1	10	28	BP	10/3208	28/15926	0.0406919	0.161548	0.124622	1.26491	0.1738
GO:0060339	negative regulation of type I interferon-mediated signaling pathway	Ythdf3,Ttll12,Oas1c,Mul1,Adar,Ptpn2,Samhd1,Mmp12,Mavs,Oas1b	10	28	BP	10/3208	28/15926	0.0406919	0.161548	0.124622	1.26491	0.18409
GO:0060669	embryonic placenta morphogenesis	Trim28,Grb2,Tmed2,Vcam1,Ncoa3,Ncoa1,Il10,Dnajb6,Fzd5,Cdkn1c	10	28	BP	10/3208	28/15926	0.0406919	0.161548	0.124622	1.26491	0.310445
GO:1903077	negative regulation of protein localization to plasma membrane	Tmbim1,Bcl2l1,Pid1,Numb,Rhoq,Tmed2,Csk,Picalm,Abi3,Dab2	10	28	BP	10/3208	28/15926	0.0406919	0.161548	0.124622	-0.632456	-0.0904115
GO:0050866	negative regulation of cell activation	Pdgfa,Zc3h12d,Pparg,Gpnmb,Peli1,Il4ra,Irf1,Rassf5,Cblb,Parp3,Fgl2,Casp3,Cd300lf,Prnp,Rabgef1,Emilin1,Grn,Cd24a,Cd44,Dusp3,Fas,Il2ra,Lgals3,Anxa1,Fcgr2b,Ptpn6,Rc3h2,Adora2a,Pdgfb,Spn,Sdc4,Mertk,Il10,Cd274,Prkg1,Cd84,Ptpn2,Ufl1,Pag1,Cd9,Dusp22,Jak3,Pten,Btk,Tnfaip3,Bcl6,H2-Aa,Rc3h1,H2-T23,Ubash3b,Pf4	51	201	BP	51/3208	201/15926	0.040943	0.162437	0.125308	2.66053	0.302177
GO:0050678	regulation of epithelial cell proliferation	Ccnd1,Flcn,Il6,Phb2,Azin1,Pparg,Hyal1,Bid,Pgf,Akt1,Glul,Zfp36,Smad3,Xdh,C5ar1,Cav2,Sirt1,Stat3,Tgfbr1,Pex2,Dusp10,Extl3,Kif3a,Grn,Errfi1,Hmox1,Gja1,Cd109,Nupr1,Plau,Xbp1,Slc39a9,Ccr3,Zfas1,Map2k5,Ctsl,Cflar,Kdr,B2m,Nlrc3,Stat5a,Rtn4,Hras,Pdgfb,B4galt1,Cav1,Htr2b,Eng,Lims1,Il10,Adora2b,Frs2,Mef2c,Flt1,Cxcr3,Hsf1,Rbpj,Pygo2,Akt3,Rgcc,Wdr77,Emc10,Dicer1,Pten,Btk,Il12b,Cdkn1b,Mmp12,Jun,Tnfaip3,Dab2,Nme1,Pdpk1,Fzd7,Cdk4,Men1,Npm1,Foxp1,Klf9,Srsf6,Cdkn1c	81	336	BP	81/3208	336/15926	0.0411529	0.163161	0.125866	1.22222	0.18849
GO:0002200	somatic diversification of immune receptors	Pcyt1a,Xrcc6,Msh3,Cd28,Parp3,Pms2,Tfrc,Swap70,Sanbr,Stat6,Batf,Adar,Yy1,Ercc1,Samhd1,Cd40,Mlh1,Tcf3,Bcl6,Ctnnbl1,Icosl,Foxp1,Ezh2	23	80	BP	23/3208	80/15926	0.041324	0.163731	0.126306	1.4596	0.106226
GO:0072330	monocarboxylic acid biosynthetic process	Sco1,Il1b,Acss1,Gatm,Abcd3,Sirt1,Ptges,Stard4,Pex2,Wdtc1,Dhrs9,Cyp27a1,Acadvl,Fads2,Hacd4,Errfi1,Mecr,Eif6,Anxa1,Rpp14,Rdh10,Ptges2,Kat2b,Insig2,Fasn,Acadl,Hsd17b10,Fads1,Acly,Elovl1,Gstm1,Abhd2,Sirt2,Prkab1,Degs1,Prkaa1,Elovl5,Tbxas1,Gstm4,Asah2,Tecr,Prmt3,Pla2g4a,Mlycd,Pnpla8,Abcd1,Ptgs2,Srebf1	48	188	BP	48/3208	188/15926	0.0418934	0.165877	0.127961	0.57735	0.0827201
GO:0010959	regulation of metal ion transport	P2rx7,Fyn,Tlr9,Sgk1,Icam1,Akt1,Nedd4l,Nkain1,Slc8b1,Tspan13,Coro1a,Ccl3,Gem,Trim27,Slc30a1,Pik3cg,Tmem168,Sestd1,Fkbp1a,Arrb2,Prnp,Gja1,Slc9a1,Orai1,Gpd1l,Lgals3,Atf4,Zfas1,Afg3l2,Hbp1,B2m,Kcnab2,Cnksr3,Ptpn6,Slc8a1,Atg5,Itgb1,Adora2a,Pml,Stc2,Atp1a1,Pdgfb,Ahcyl1,Ppp3ca,Flna,Crbn,Cav1,Ppp3cb,Atp2b1,Psen2,P2rx4,Nherf1,Cxcl1,Sumo1,Cd84,Cxcr3,Inpp5k,Klhl24,Slc30a6,Bin1,Calm1,Ano6,Ppp3cc,Trf,Akt3,Plcg2,Ahr,Jak3,Adrb2,Creb3,Cxcr4,Oga,Agrn,Ptk2b,Pdpk1,Ikbkb,Kif5b,Gnas,Ptgs2,Il16,Ubash3b,Chp1,Tspo,Wwp2	84	350	BP	84/3208	350/15926	0.0420126	0.166238	0.12824	1.09109	0.0852169
GO:0019080	viral gene expression	Paip1,Atg12,Ptbp1,Eif3g,Zfp36,Mdfic,Ccl3,Spcs3,Pfn1,Trim27,Eif3l,Atg5,Eif3b,Inpp5k,Sp100,Eif3d,Trim21,Trim14,Jun,Mon1b,Snw1,Ccnt2	22	76	BP	22/3208	76/15926	0.0422036	0.166662	0.128567	-0.426401	-0.0527849
GO:0032722	positive regulation of chemokine production	Tlr9,Il6,Il1b,Il4ra,Tlr2,Ticam1,Ticam2,Clec7a,Mcoln2,Tlr3,Egr1,Oas1c,Eif2ak2,Il17ra,Adora2b,Cd84,Myd88,Mbp,Mavs,Oas1b,Il16,Tlr7	22	76	BP	22/3208	76/15926	0.0422036	0.166662	0.128567	0.852803	0.0748474
GO:0097194	execution phase of apoptosis	Il6,Bcl2l1,Akt1,Apaf1,Casp3,Tnfrsf1a,Cd24a,Casp7,Cflar,Vps54,Ripk1,Trp53bp2,Casp8,Dedd2,Cxcr3,Hsf1,Htra2,Sirt2,Rffl,Dicer1,Bbc3,Taok1	22	76	BP	22/3208	76/15926	0.0422036	0.166662	0.128567	1.70561	0.0652633
GO:0040029	epigenetic regulation of gene expression	Dnmt3a,Apobec1,Spi1,Wdr5,Smyd5,Prmt7,Trim28,H3f3b,Hdac9,Lhx2,Phb1,Atf7ip,Ddb1,Sirt1,Mettl4,Nr3c1,Ifi207,Trim27,Hat1,Phf1,Epc1,Mecp2,Tasor,Resf1,Setdb2,Gsk3b,Dyrk1a,Cggbp1,Prmt5,Egr1,Pcgf5,Lmnb2,Mis18a,Pphln1,Zmpste24,H2az1,Rbm14,Sphk2,Arid4a,Sgf29,Rnf2,Lrif1,Glyr1,Mbd2,Dpy30,Trip12,Mndal,Trmt112,Sirt2,Mbd3,Jarid2,Dicer1,Phf8,Wbp2,Ash2l,Bcl6,Crebzf,Rrp8,Gnas,Men1,Arid4b,Ythdc1,Pole3,Ezh2,Cdkn1c	65	264	BP	65/3208	264/15926	0.0423048	0.166951	0.12879	2.10859	0.160022
GO:0070555	response to interleukin-1	Il6,Il1b,Hyal1,Usp10,Tank,Cxcl2,Irf1,Hif1a,Traf6,Tollip,Vrk2,Egr1,Rps6ka4,Il1rap,Rbmxl1,Tle5,Tnip2,Myd88,Cd38,Yy1,Irak3,Smpd1,Rps6ka5,Ikbkb,Rela,Saa3,Rc3h1	27	97	BP	27/3208	97/15926	0.0423842	0.167154	0.128947	0.96225	0.0312196
GO:0036294	cellular response to decreased oxygen levels	Mdm2,Cpeb4,Dnmt3a,Phb2,Pparg,Mief1,Akt1,Hif1a,Ndrg1,Hp1bp3,Ado,Sirt1,Stat3,Stub1,Acaa2,Slc9a1,Hyou1,Atf4,Zfas1,Map1lc3a,Slc29a1,Rtn4,Stc2,Sdhd,Daxx,Sirt2,Map2k1,Tbl2,Rgcc,Prkaa1,Egln1,Pten,Adrb2,Foxo3,Bbc3,Cdkn1b,Pdk3,Becn1,Ptgs2,P4hb	40	153	BP	40/3208	153/15926	0.0424676	0.167372	0.129115	0.948683	0.172643
GO:0002230	positive regulation of defense response to virus by host	Aim2,Sting1,Hsp90aa1,Pml,Trim44,Pqbp1,Il12b,Creb3,Dtx3l,Mavs,Cgas	11	32	BP	11/3208	32/15926	0.0428766	0.168761	0.130187	0.904534	0.109224
GO:0090148	membrane fission	Sh3glb1,Chmp1b,Vps4b,Chmp4b,Exoc2,Chmp2b,Tmcc1,Exoc6b,Chmp3,Chmp7,Spast	11	32	BP	11/3208	32/15926	0.0428766	0.168761	0.130187	2.11058	0.275833
GO:0034103	regulation of tissue remodeling	P2rx7,Def8,Il6,Tmbim1,Pparg,Gpnmb,Plekhm1,Suco,Klf6,Cd24a,Gja1,Tfrc,Car2,Gpr137,Ppp3ca,Rock1,Cst3,Csk,Cd38,Trf,Ubash3b	21	72	BP	21/3208	72/15926	0.0430382	0.169285	0.130591	0.218218	0.00984828
GO:0050730	regulation of peptidyl-tyrosine phosphorylation	Kitl,Fyn,Pdgfa,Clec4n,Il6,Lrp4,Icam1,Adra1a,Ehd4,Gprc5b,Irf1,Il15,Il6st,Hbegf,Cav2,Ighm,Csf3,Tnfrsf1a,Arrb2,Prnp,Dgkq,Dvl2,Cd24a,Errfi1,Cd44,Lonp1,Clec7a,Dok7,Sema4d,Ptpn6,Itgb1,Fbxw7,Psen1,Pdgfb,Rasa1,Cav1,Psen2,Hsf1,Ppp2r5b,Abi3,Ptpn2,Ctnnd1,Plcg2,Cd40,Dusp22,Il12b,Parp14,Jak2,Agrn,Hcls1,Ggnbp2,Ptprj,Unc119,Hax1	54	215	BP	54/3208	215/15926	0.043164	0.169668	0.130886	1.36083	0.152466
GO:0090398	cellular senescence	Smc5,Spi1,Eef1e1,Dnaja3,Plk2,Calr,Sirt1,Rsl1d1,Mapk14,B2m,Zmpste24,Hras,Pml,Rbl1,Cav1,Fzr1,Abi3,Morc3,Prmt6,Map2k1,Akt3,Pten,Nup62,Bcl6,Npm1,Cgas	26	93	BP	26/3208	93/15926	0.0435565	0.171098	0.131989	0.392232	0.00943238
GO:0070371	ERK1 and ERK2 cascade	Flcn,Pdgfa,Tlr9,Il1a,Il6,Il1b,Phb2,Icam1,Gpnmb,Npy,Phlpp1,Adra1a,Atf3,Dusp6,Inppl1,Phb1,C5ar1,Tlr2,Slamf1,Ccl3,Map3k12,Crkl,Zfp36l2,Dusp10,Arrb2,Dusp1,Emilin1,Errfi1,Cd44,Dusp3,Xbp1,Ccr3,Prmt5,Cflar,Kdr,Arrb1,Cnksr3,Ptpn6,Styx,Pde8b,Dstyk,Nod1,Glipr2,Fbxw7,Hras,Vrk3,Pdgfb,Klf4,Rap1b,Cav1,Spred1,Htr2b,Pin1,Frs2,Nherf1,Hmgcr,Abca7,Csk,Ptpn2,Nptn,Map2k1,Trf,Atp6v0c,Pten,Dusp4,Cxcr4,Jun,Ptk2b,Dab2,Pde8a	70	287	BP	70/3208	287/15926	0.0435971	0.171145	0.132025	1.43427	0.0874185
GO:0010761	fibroblast migration	Zfand5,Akt1,Rcc2,Gna13,Fut8,Pak1,Slc8a1,Itgb1,Pml,Pdgfb,Sdc4,Arhgap4,Nherf1,Adipor2,Tmem201,Rac1,Tns1,Fndc3b,Rffl,Pip5k1a	20	68	BP	20/3208	68/15926	0.043813	0.171541	0.132331	-0.894427	-0.073305
GO:0034394	protein localization to cell surface	Gga2,Akt1,Nedd4l,Stx3,Plk2,Rab11fip5,Gopc,Gpd1l,Kcnab2,Mesd,Vps54,Flna,Slc28a2,Lrig2,Abca7,Ap3b1,Stx4a,Picalm,Arf6,Tax1bp3	20	68	BP	20/3208	68/15926	0.043813	0.171541	0.132331	0.447214	0.0510968
GO:0060337	type I interferon-mediated signaling pathway	Jak1,Sting1,Ythdf3,Ttll12,Ikbke,Ifih1,Oas1c,Oas2,Mul1,Myd88,Adar,Ptpn2,Samhd1,Rnf185,Mmp12,Rbm47,Tbk1,Mavs,Oas1b,Ifitm6	20	68	BP	20/3208	68/15926	0.043813	0.171541	0.132331	3.1305	0.307259
GO:0071357	cellular response to type I interferon	Jak1,Sting1,Ythdf3,Ttll12,Ikbke,Ifih1,Oas1c,Oas2,Mul1,Myd88,Adar,Ptpn2,Samhd1,Rnf185,Mmp12,Rbm47,Tbk1,Mavs,Oas1b,Ifitm6	20	68	BP	20/3208	68/15926	0.043813	0.171541	0.132331	3.1305	0.307259
GO:1905039	carboxylic acid transmembrane transport	Slc7a6,Slc38a2,Rgs2,Akt1,Sfxn3,Slc6a8,Abcd3,Sfxn1,Slc25a12,Abcb1a,Slc27a1,Sfxn2,Slc11a1,Acsl1,Arl6ip1,Emb,Slc16a13,Abcc1,Itgb1,Psen1,Slc19a1,Acsl5,Slc7a11,Cln8,Mfsd12,Slc7a2,Abcd4,Slc7a7,Slc25a1,Lrrc8d,Slc25a10,Slc25a11,Abcd1,Slc25a38,Septin2,Slc25a15	36	136	BP	36/3208	136/15926	0.0441908	0.172699	0.133224	-1	-0.0922522
GO:0032438	melanosome organization	Rab32,Hps3,Lyst,Bloc1s6,Ap1m1,Ap3m1,Ap1s3,Ap3b1,Ap3s2,Ap1s1,Dtnbp1,Ap3d1	12	36	BP	12/3208	36/15926	0.0443581	0.172699	0.133224	0	0.0278593
GO:0070884	regulation of calcineurin-NFAT signaling cascade	Rcan1,Ptbp1,Prnp,Slc9a1,Clec7a,Gsk3b,Ppp3ca,Ppp3cb,Ppp3cc,Plcg2,Chp1,Mapk7	12	36	BP	12/3208	36/15926	0.0443581	0.172699	0.133224	0.57735	0.112348
GO:0008652	amino acid biosynthetic process	Mri1,Bcat2,Mtap,Mtrr,Glul,Slc25a12,Mthfd1,Ass1,Pycr2,Aasdhppt,Enoph1,Mthfr,Pycr3,Cad,Mtr,Sephs2,Adi1,Ilvbl,Aldh18a1	19	64	BP	19/3208	64/15926	0.0445095	0.172699	0.133224	-2.52357	-0.350775
GO:0006098	pentose-phosphate shunt	H6pd,Pgls,Taldo1,Prps1,Tkt,Pgd,Prps2,Rpia	8	21	BP	8/3208	21/15926	0.0446049	0.172699	0.133224	-2.82843	-0.355382
GO:0031167	rRNA methylation	Fbl,Nop2,Emg1,Ftsj3,Nsun5,Trmt112,Nsun4,Dimt1	8	21	BP	8/3208	21/15926	0.0446049	0.172699	0.133224	-2.82843	-0.495218
GO:0034114	regulation of heterotypic cell-cell adhesion	Il1b,Cd44,Map2k5,Klf4,Il10,Mbp,Tnfaip3,Mapk7	8	21	BP	8/3208	21/15926	0.0446049	0.172699	0.133224	0.707107	-0.0701927
GO:0034312	diol biosynthetic process	Dhfr,Sptssa,Sphk2,Sptlc2,Spr,Acer3,Asah2,Gba1	8	21	BP	8/3208	21/15926	0.0446049	0.172699	0.133224	1.41421	0.243305
GO:0035795	negative regulation of mitochondrial membrane permeability	Bcl2l1,Acaa2,Slc35f6,Slc25a5,Bcl2l2,Slc25a4,Dynlt1a,Ier3	8	21	BP	8/3208	21/15926	0.0446049	0.172699	0.133224	0	0.0628016
GO:0042407	cristae formation	Adck1,Afg3l1,Immt,Samm50,Letm1,Afg3l2,Apool,Micu1	8	21	BP	8/3208	21/15926	0.0446049	0.172699	0.133224	0	0.0169327
GO:0043267	negative regulation of potassium ion transport	Nedd4l,Atf4,Crbn,Cav1,Sumo1,Bin1,Agrn,Ptk2b	8	21	BP	8/3208	21/15926	0.0446049	0.172699	0.133224	0.707107	0.118497
GO:0046184	aldehyde biosynthetic process	Tpi1,Tkt,Kdm3a,Mdh2,Pcx,Dab2,Slc25a10,Pnpo	8	21	BP	8/3208	21/15926	0.0446049	0.172699	0.133224	-0.707107	-0.0809384
GO:0048820	hair follicle maturation	Akt1,Nsun2,Ctsl,Psen1,Psen2,Rbpj,Ercc2,Ptgs2	8	21	BP	8/3208	21/15926	0.0446049	0.172699	0.133224	-0.707107	-0.148889
GO:0098761	cellular response to interleukin-7	Atic,Jak1,Crkl,Il7r,Hdgf,Btk,P4hb,Atp5f1b	8	21	BP	8/3208	21/15926	0.0446049	0.172699	0.133224	-0.707107	-0.0314836
GO:0099159	regulation of modification of postsynaptic structure	Baiap2,Gsk3b,Chmp2b,Cyfip1,Dip2a,Egln1,Marcks,Strn4	8	21	BP	8/3208	21/15926	0.0446049	0.172699	0.133224	0	0.0997766
GO:2001014	regulation of skeletal muscle cell differentiation	Hdac9,Nr1d2,Uqcc2,Mef2c,Nln,Ddx5,Ddx17,Akirin1	8	21	BP	8/3208	21/15926	0.0446049	0.172699	0.133224	0	0.0177787
GO:0090316	positive regulation of intracellular protein transport	Mdm2,Il6,Trim28,Rufy3,Anp32b,Xpo4,Tnfrsf1a,Hsp90aa1,Nutf2,Kif3a,Ran,Mapk14,Xbp1,Gsk3b,Cd81,Psen1,Flna,Ipo5,Ergic3,Jak2,Kif5b,Hcls1,Cdk1,Mavs,B3gat3,Zpr1,Ptgs2,Camk1,Bag3	29	106	BP	29/3208	106/15926	0.0448833	0.172699	0.133224	-1.29987	-0.0967175
GO:0045765	regulation of angiogenesis	Ppp1r15a,Fyn,Il1a,Il1b,Pparg,Hyal1,Pgf,Glul,Jak1,Hif1a,C5ar1,Htatip2,Plk2,Sirt1,Stat3,Gtf2i,Tnfrsf1a,Pik3cg,Tnfrsf12a,Emilin1,Tcf4,Grn,Tgfbr2,Hmox1,Mecp2,Xbp1,Lgals3,Ccr3,Kdr,Tlr3,Foxo4,Ptpn6,Rtn4,Hgf,Itgb1,Pml,Rnh1,Klf4,Wars1,Prkcb,Rock1,Spred1,Eng,Il10,Pde3b,Cd34,Gadd45a,Flt1,Cxcr3,Sp100,C3ar1,Cd59a,Akt3,Rgcc,Cd40,Creb3l1,Egln1,Emc10,Mtdh,Adrb2,Cxcr4,Ptk2b,Itgb8,Pdpk1,Rela,Mapk7,Pf4,Hgs,Cx3cr1	69	283	BP	69/3208	283/15926	0.0451411	0.172699	0.133224	3.73196	0.233375
GO:0002069	columnar/cuboidal epithelial cell maturation	Hif1a,Gpat4,Gja1,Xbp1,Tyms,Fzd5	6	14	BP	6/3208	14/15926	0.0451803	0.172699	0.133224	-1.63299	-0.351433
GO:0002424	T cell mediated immune response to tumor cell	Mr1,Cd24a,Cd274,Ufl1,Prkaa1,Ahr	6	14	BP	6/3208	14/15926	0.0451803	0.172699	0.133224	-0.816497	-0.146858
GO:0002840	regulation of T cell mediated immune response to tumor cell	Mr1,Cd24a,Cd274,Ufl1,Prkaa1,Ahr	6	14	BP	6/3208	14/15926	0.0451803	0.172699	0.133224	-0.816497	-0.146858
GO:0006590	thyroid hormone generation	Ctsb,Ctsk,Ctsl,Cpq,Dio2,Ctns	6	14	BP	6/3208	14/15926	0.0451803	0.172699	0.133224	2.44949	0.569295
GO:0006825	copper ion transport	Steap4,Steap3,Slc11a2,Mmgt2,Fkbp4,Slc46a3	6	14	BP	6/3208	14/15926	0.0451803	0.172699	0.133224	0.816497	0.363903
GO:0014857	regulation of skeletal muscle cell proliferation	Cav2,Sirt1,Stat3,Cflar,Jak2,Akirin1	6	14	BP	6/3208	14/15926	0.0451803	0.172699	0.133224	1.63299	0.23484
GO:0019321	pentose metabolic process	Dcxr,Nudt5,Cbr2,Pgd,Fkrp,Rpia	6	14	BP	6/3208	14/15926	0.0451803	0.172699	0.133224	-0.816497	0.00080187
GO:0031054	pre-miRNA processing	Tut4,Ago4,Adar,Dgcr8,Dicer1,Tut7	6	14	BP	6/3208	14/15926	0.0451803	0.172699	0.133224	0.816497	0.143633
GO:0032717	negative regulation of interleukin-8 production	Anxa1,Map2k5,Otud7b,Arrb1,Klf4,Bcl3	6	14	BP	6/3208	14/15926	0.0451803	0.172699	0.133224	1.63299	0.293923
GO:0034112	positive regulation of homotypic cell-cell adhesion	Il6,Jak1,F11r,Emilin1,Plaur,Jak2	6	14	BP	6/3208	14/15926	0.0451803	0.172699	0.133224	-0.816497	-0.407643
GO:0036498	IRE1-mediated unfolded protein response	Pdia6,Dnajc10,Tmem33,Ufl1,Bfar,Vapb	6	14	BP	6/3208	14/15926	0.0451803	0.172699	0.133224	0	-0.0398364
GO:0045628	regulation of T-helper 2 cell differentiation	Il6,Il4ra,Irf1,Anxa1,Bcl6,Nlrp3	6	14	BP	6/3208	14/15926	0.0451803	0.172699	0.133224	0.816497	0.163389
GO:0046049	UMP metabolic process	Uck2,Umps,Uck1,Nt5c,Nt5c3,Cad	6	14	BP	6/3208	14/15926	0.0451803	0.172699	0.133224	-0.816497	-0.415217
GO:0046341	CDP-diacylglycerol metabolic process	Agpat4,Gpat4,Agpat2,Cds2,Agpat3,Gpam	6	14	BP	6/3208	14/15926	0.0451803	0.172699	0.133224	-1.63299	-0.282547
GO:0046753	non-lytic viral release	Chmp1b,Vps4b,Chmp4b,Chmp2b,Chmp3,Chmp7	6	14	BP	6/3208	14/15926	0.0451803	0.172699	0.133224	2.44949	0.361773
GO:1901380	negative regulation of potassium ion transmembrane transport	Nedd4l,Crbn,Cav1,Sumo1,Bin1,Agrn	6	14	BP	6/3208	14/15926	0.0451803	0.172699	0.133224	0	0.0227086
GO:1902043	positive regulation of extrinsic apoptotic signaling pathway via death domain receptors	Pmaip1,Pea15a,Atf3,Faf1,Psen2,Skil	6	14	BP	6/3208	14/15926	0.0451803	0.172699	0.133224	0.816497	0.385801
GO:1903423	positive regulation of synaptic vesicle recycling	Sh3gl1,Bcl2l1,Mff,Picalm,Ppp3cc,Synj1	6	14	BP	6/3208	14/15926	0.0451803	0.172699	0.133224	1.63299	0.221035
GO:2000774	positive regulation of cellular senescence	Eef1e1,Sirt1,B2m,Abi3,Morc3,Cgas	6	14	BP	6/3208	14/15926	0.0451803	0.172699	0.133224	0.816497	0.0456361
GO:0002639	positive regulation of immunoglobulin production	Tlr9,Il6,Phb2,Il4ra,Phb1,Cd28,Pms2,Tfrc,Xbp1,Stat6,Il10,Stx4a,Cd40,Mlh1,Btk,H2-T23,Foxp1	17	56	BP	17/3208	56/15926	0.0455719	0.17375	0.134035	-0.242536	0.0524488
GO:0031113	regulation of microtubule polymerization	Sgk1,Tbcd,Mecp2,Fkbp4,Gda,Dyrk1a,Pak1,Met,Cav1,Hspa1b,Rac1,Mapre1,Eml2,Cdkn1b,Hspa1a,Cdk5rap2,Drg1	17	56	BP	17/3208	56/15926	0.0455719	0.17375	0.134035	-0.727607	-0.0825806
GO:0051785	positive regulation of nuclear division	Il1a,Il1b,Igf1r,Cd28,Mad2l1bp,Gja1,Cul3,Cdc23,Met,Pdgfb,Ska3,Sirt2,Rgcc,Ube2b,Nup62,Lrp5,Pebp1	17	56	BP	17/3208	56/15926	0.0455719	0.17375	0.134035	0.242536	-0.135777
GO:0070527	platelet aggregation	Pdia4,Il6,Gla,Slc6a4,Stxbp3,F11r,Pdia6,Emilin1,Ptpn6,Slc7a11,Prkg1,Entpd1,Cd9,Jak2,Cfh,Gnas,Ubash3b	17	56	BP	17/3208	56/15926	0.0455719	0.17375	0.134035	-0.727607	-0.167156
GO:0030890	positive regulation of B cell proliferation	Tlr9,Peli1,Ighm,Ticam1,Tfrc,Cd81,Mef2c,Nckap1l,Cd38,Cd40,Btk,Tcf3,Slc39a10,Bcl6	14	44	BP	14/3208	44/15926	0.0457983	0.173818	0.134087	0	0.169734
GO:0032480	negative regulation of type I interferon production	Atg12,Ddx56,Banf1,Trim27,Cul3,Nlrc3,Rel,Atg5,Irgm2,Morc3,Yy1,Irgm1,Ilrun,Gpatch3	14	44	BP	14/3208	44/15926	0.0457983	0.173818	0.134087	1.60357	0.163024
GO:1903146	regulation of autophagy of mitochondrion	Stub1,Parl,Fbxw7,Mul1,Irgm2,Htra2,Slc25a5,Irgm1,Usp30,Slc25a4,Eif2ak1,Gba1,Tspo,Srebf1	14	44	BP	14/3208	44/15926	0.0457983	0.173818	0.134087	0.534522	0.0831322
GO:0006575	cellular modified amino acid metabolic process	Ctsb,Dhfr,Gart,Atic,Mtrr,Aldh1l1,Gatm,Ctsk,P4ha1,Mmachc,Slc27a1,Vnn3,Mthfd1,Abhd16a,Ctsl,Gstz1,Glo1,Ass1,Cpq,Dio2,Aasdhppt,Slc7a11,Pcyox1,Acadl,Slc22a4,Mthfr,Ctns,Pla2g15,Mtr,Gstm1,Nfe2l1,Tyms,Abhd12,Acadm,Gstm4,Hagh,Fkrp,Mthfsl,Gsr,Mthfd1l,P4hb,Gstt1,Eif2ak3	43	167	BP	43/3208	167/15926	0.0458351	0.173818	0.134087	-0.152499	0.00362495
GO:0002269	leukocyte activation involved in inflammatory response	Tlr9,Pparg,C5ar1,Tlr2,Calhm2,Grn,Naglu,Tlr3,Casp1,Stap1,Hspa4,Myd88,Ifngr1,Jak2,Jun,Cx3cr1	16	52	BP	16/3208	52/15926	0.0458744	0.173818	0.134087	0	0.0540287
GO:0033120	positive regulation of RNA splicing	Clns1a,Slc38a2,Prpf19,Dyrk1a,Prmt5,Tra2a,Rbmxl1,Srsf1,Ncbp1,Eif4a3,Wdr77,Hnrnpll,Snw1,Hspa8,Zpr1,Eif1	16	52	BP	16/3208	52/15926	0.0458744	0.173818	0.134087	-0.5	-0.0613487
GO:0034204	lipid translocation	P2rx7,Abcg1,Atp8a1,Clptm1l,Atp11b,Slc66a2,Abcb1a,Atp8b4,Vdac2,Abcc1,Plscr3,Abca7,Ano6,Atp11a,Atp11c,Abcb4	16	52	BP	16/3208	52/15926	0.0458744	0.173818	0.134087	0.5	0.190686
GO:0046633	alpha-beta T cell proliferation	Irf1,Il15,Cd28,Cblb,Cd24a,Tgfbr2,Cd44,Il2ra,Rasal3,Cd81,Cd274,Irgm1,Il12b,Dock2,Jak2,H2-T23	16	52	BP	16/3208	52/15926	0.0458744	0.173818	0.134087	1.5	0.293593
GO:0001774	microglial cell activation	Tlr9,Pparg,C5ar1,Tlr2,Calhm2,Grn,Naglu,Tlr3,Casp1,Stap1,Hspa4,Ifngr1,Jak2,Jun,Cx3cr1	15	48	BP	15/3208	48/15926	0.0459685	0.173818	0.134087	-0.258199	0.0389787
GO:0045332	phospholipid translocation	P2rx7,Atp8a1,Clptm1l,Atp11b,Slc66a2,Abcb1a,Atp8b4,Vdac2,Abcc1,Plscr3,Abca7,Ano6,Atp11a,Atp11c,Abcb4	15	48	BP	15/3208	48/15926	0.0459685	0.173818	0.134087	0.258199	0.120008
GO:0061462	protein localization to lysosome	Akt1,Snx16,Rragc,Lamtor4,Lmbrd1,Rtn4,Cd81,Vps54,Lamp2,Ap3b1,Zfyve16,Becn1,Hspa8,Ap3d1,Hgs	15	48	BP	15/3208	48/15926	0.0459685	0.173818	0.134087	2.32379	0.155138
GO:0090199	regulation of release of cytochrome c from mitochondria	Pmaip1,Bcl2l1,Bid,Akt1,Arrb2,Fas,Parl,Mfn2,Hgf,Mff,Plaur,Plscr3,Bcl2l2,Bbc3,Tnfsf10	15	48	BP	15/3208	48/15926	0.0459685	0.173818	0.134087	1.29099	0.208446
GO:0097720	calcineurin-mediated signaling	Rcan1,Nfam1,Ptbp1,Prnp,Slc9a1,Clec7a,Gsk3b,Dyrk1a,Orai1,Ppp3ca,Ppp3cb,Ppp3cc,Plcg2,Chp1,Mapk7	15	48	BP	15/3208	48/15926	0.0459685	0.173818	0.134087	0.258199	0.0517587
GO:0043534	blood vessel endothelial cell migration	Nus1,Pparg,Akt1,Hdac9,Hif1a,Plk2,Sirt1,Lemd3,Hmox1,Mecp2,Anxa1,Map2k5,Kdr,Stat5a,Itgb1,Fbxw7,Pdgfb,Klf4,Spred1,P2rx4,Mef2c,Gadd45a,Akt3,Rgcc,Cd40,Map2k3,Cxcr4,Ptk2b,Pdpk1,Ptgs2,Atp5f1b	31	115	BP	31/3208	115/15926	0.0470219	0.177688	0.137073	2.69408	0.254058
GO:0007596	blood coagulation	Pdgfa,Pdia4,Il6,Gla,F13a1,Slc6a4,Stxbp3,F11r,Lyst,Pdia6,Gna13,Anxa2,Bloc1s6,Emilin1,Hpse,Plau,Evl,St3gal4,Ptpn6,Pdgfb,Flna,Cav1,Mertk,Slc7a11,F7,Tec,Plaur,Prkg1,Ap3b1,Ano6,Entpd1,Cd9,Jak2,Dtnbp1,Pla2g4a,Rasa3,Cfh,Gnas,Ptprj,Ubash3b,Pf4,Nbeal2	42	163	BP	42/3208	163/15926	0.0474721	0.179275	0.138297	0.308607	-0.0121385
GO:0050920	regulation of chemotaxis	Mtus1,Il1b,Spi1,Pgf,Stx3,Ppm1f,Slc8b1,Smad3,C5ar1,Slamf1,Ccl3,Calr,C1qbp,Lgmn,Tnfsf14,Ythdf1,Dusp1,Dusp3,Swap70,Mpp1,Kdr,Met,Pdgfb,Trem1,Sell,Stap1,P2rx4,F7,Cmklr1,Rac1,Cxcr3,Stx4a,Nckap1l,C3ar1,Csf1,Ptpn2,Ano6,Camk1d,Megf8,Creb3,Cxcr4,Agrn,Ptk2b,Cxcl14,Ptprj,Il16,Usp14,Akirin1,Cx3cr1	49	194	BP	49/3208	194/15926	0.0476327	0.179768	0.138677	1.28571	0.103961
GO:0043269	regulation of monoatomic ion transport	P2rx7,Fyn,Sco1,Tlr9,Sgk1,Phb2,Icam1,Akt1,Nedd4l,Nkain1,Slc8b1,Tspan13,Coro1a,Ccl3,Gem,Slc6a4,Gopc,Abcb1a,Trim27,Slc30a1,Pik3cg,Tmem168,Sestd1,Fkbp1a,Arrb2,Prnp,Stom,Gja1,Slc9a1,Car2,Orai1,Gpd1l,Lgals3,Atf4,Zfas1,Afg3l2,Hbp1,B2m,Kcnab2,Cnksr3,Ptpn6,Slc8a1,Atg5,Coa8,Itgb1,Adora2a,Pml,Ripk1,Stc2,Slc9a6,Atp1a1,Pdgfb,Sphk2,Ahcyl1,Ctss,Ppp3ca,Flna,Crbn,Cav1,Ppp3cb,Atp2b1,Psen2,P2rx4,Nherf1,Cxcl1,Sumo1,Cd84,Cxcr3,Inpp5k,Klhl24,Slc30a6,Bin1,Ywhaq,Calm1,Ano6,Ppp3cc,Trf,Akt3,Plcg2,Ahr,Jak3,Adrb2,Creb3,Cxcr4,Oga,Agrn,Ptk2b,Pdpk1,Ikbkb,Kif5b,Gnas,Ptgs2,Il16,Ubash3b,Chp1,Tspo,Wwp2	97	412	BP	97/3208	412/15926	0.0482704	0.18206	0.140445	1.31995	0.106129
GO:0010640	regulation of platelet-derived growth factor receptor signaling pathway	Inppl1,Cblb,Lrig2,F7,Nherf1,Ift20,Ptpn2,Ptprj,Hgs	9	25	BP	9/3208	25/15926	0.0485628	0.182126	0.140496	2.33333	0.351785
GO:0034104	negative regulation of tissue remodeling	P2rx7,Il6,Pparg,Cd24a,Gpr137,Cst3,Csk,Cd38,Ubash3b	9	25	BP	9/3208	25/15926	0.0485628	0.182126	0.140496	-1	-0.110269
GO:0045540	regulation of cholesterol biosynthetic process	Abcg1,3110082I17Rik,Pex2,Fdps,Srebf2,Por,Dhcr7,Gpr146,Srebf1	9	25	BP	9/3208	25/15926	0.0485628	0.182126	0.140496	-1.66667	-0.240268
GO:0046426	negative regulation of receptor signaling pathway via JAK-STAT	Irf1,Adipor1,Cav1,Sac3d1,Ptpn2,Bcl3,Parp14,Ggnbp2,Hgs	9	25	BP	9/3208	25/15926	0.0485628	0.182126	0.140496	1	0.0932596
GO:0046471	phosphatidylglycerol metabolic process	Phb2,Slc27a1,Mecp2,Ptpmt1,Plscr3,Pla2g15,Gpam,Pla2g4a,Pnpla8	9	25	BP	9/3208	25/15926	0.0485628	0.182126	0.140496	-0.333333	-0.033149
GO:0051315	attachment of mitotic spindle microtubules to kinetochore	Sirt1,Kat5,Cdt1,Kat2b,Ska3,Mapre1,Ndc80,Becn1,Cdk1	9	25	BP	9/3208	25/15926	0.0485628	0.182126	0.140496	2.33333	0.382621
GO:0106118	regulation of sterol biosynthetic process	Abcg1,3110082I17Rik,Pex2,Fdps,Srebf2,Por,Dhcr7,Gpr146,Srebf1	9	25	BP	9/3208	25/15926	0.0485628	0.182126	0.140496	-1.66667	-0.240268
GO:0141086	negative regulation of inflammasome-mediated signaling pathway	Ifi207,Nlrc3,Lamp2,Abhd17a,Mndal,Irgm2,Sirt2,Irgm1,Hspa8	9	25	BP	9/3208	25/15926	0.0485628	0.182126	0.140496	2.33333	0.455613
GO:1903747	regulation of establishment of protein localization to mitochondrion	Pmaip1,Sh3glb1,Dnaja1,Parl,Fbxw7,Prkaa1,Bbc3,Bag3,Srebf1	9	25	BP	9/3208	25/15926	0.0485628	0.182126	0.140496	1	0.272792
GO:0006898	receptor-mediated endocytosis	Mdm2,Mrc1,Cd14,Nedd4l,Tpcn2,Cav2,Plk2,Numb,Cblb,Rab11fip5,Anxa2,Snx9,Arrb2,Pld2,Kif3a,Rabgef1,Grb2,Snx17,Tgfbr2,Dgkd,Rab21,Hpse,Cd44,Tfrc,Lmbrd1,Ap3m1,Fcgr2b,Scyl2,B2m,Arrb1,Ankrd13a,Cd81,Itgb1,Ulk1,Grk2,Cav1,Rabep1,Usp46,Rab5a,Ap2a2,Picalm,Fchsd2,Sirt2,Trf,Plcg2,Ahi1,Cd9,Sdcbp,Ldlrad3,Rab31,Adrb2,Dtnbp1,Dab2,Canx,Synj1,Fcho2,Unc119,Fcho1,Hgs,Rala,Ramp1,Atp5f1b,Atad1	63	257	BP	63/3208	257/15926	0.0486449	0.182319	0.140645	1.13389	0.0658251
GO:0071674	mononuclear cell migration	Mtus1,Spi1,Icam1,Akt1,Slc8b1,Coro1a,C5ar1,Slamf1,Ccl3,Calr,F11r,C1qbp,Crkl,Ptpro,Lgmn,Tnfsf14,Dusp1,Itgal,Emilin1,Lgals3,Mcoln2,Anxa1,Rtn4,Cd81,Cadm1,Pdgfb,Spn,Trem1,B4galt1,Stap1,Cd200r1,P2rx4,Cmklr1,Flt1,Cxcr3,C3ar1,Csf1,Ano6,Cd9,Trpm4,Creb3,Ptk2b,Cxcl14,Ptprj,Gba1,Rpl13a,Akirin1,Cx3cr1	48	190	BP	48/3208	190/15926	0.0493596	0.184881	0.142622	0.57735	-0.00685996
GO:0051223	regulation of protein transport	Mdm2,P2rx7,Il1a,Il6,Il1b,Dynll1,Dnaja1,Pparg,Trim28,Abcg1,Ptbp1,Nadk,Glul,Ppm1f,Slc8b1,Rufy3,Hif1a,Cyp51,Tlr2,Oxct1,Frmd4a,Mdfic,Sirt1,Rab11fip5,Anp32b,Xpo4,Ndfip2,Tnfrsf1a,Septin8,Hsp90aa1,Nutf2,Kif3a,Hmgn3,Glud1,Gja1,Ran,Chchd4,Uqcc2,Mapk14,Xbp1,Gsk3b,Orai1,Ube2j1,Anxa1,Tmed10,Atp2c1,Golph3,Arrb1,Pde8b,Fto,Cd81,Adora2a,Psen1,Ndel1,Tbc1d1,Pim3,Aacs,Ppp3ca,Flna,Prkcb,Jagn1,Ptpmt1,Ppp3cb,Dnajc1,Slc7a11,Akap1,Rap1gds1,Pde3b,Eipr1,Sumo1,Hmgcr,Rac1,Snx12,Stx4a,Ipo5,Sp100,Csk,Picalm,Arf6,Cd38,Ergic3,Ubac2,Ahi1,Epb41l1,Rhbdf2,Trpm4,Il12b,Oga,Jak2,Nup62,Tmem97,Klf7,Lrp5,Kif5b,Hcls1,Ei24,Cdk1,Mavs,B3gat3,Gnas,Midn,Zpr1,Ptgs2,Camk1,Rangap1,Chp1,Bag3,Wwp2,Srebf1	109	468	BP	109/3208	468/15926	0.0497904	0.186378	0.143776	-1.43674	-0.0773265
GO:0140014	mitotic nuclear division	Spdl1,Il1a,Il1b,Phb2,Atf6b,Tpx2,Chmp1b,Igf1r,Brox,Vps4b,Cd28,Cav2,Sirt1,Tom1l2,Ncapg2,Banf1,Psmg2,Dusp1,Bccip,Mad2l1bp,Ran,Chmp4b,Kat5,Cul3,Rrs1,Chmp2b,Cdc23,Phf13,Cdt1,Met,Ndel1,Pdgfb,Kat2b,Flna,Rad21,Ska3,Hspa1b,Nde1,Mapre1,Kpnb1,Ankle2,Nme6,Cep85,Nfe2l1,Rgcc,Ndc80,Cdkn1b,Hspa1a,Nup62,Rcc1,Chmp3,Lrp5,Cdk5rap2,Becn1,Eml3,Chmp7,Cdk1,Eml4,Cul9,Pebp1,Drg1,Spast,Wapl,Cdkn1c	64	262	BP	64/3208	262/15926	0.0502818	0.187924	0.144969	1	0.0540467
GO:0009132	nucleoside diphosphate metabolic process	P2rx7,Flcn,Nudt9,Pals1,Hif1a,Eno2,Stat3,Foxk2,Pfkfb3,Umps,Ogdh,Nupr1,Eif6,Aldoc,Uchl1,Nudt18,Psen1,Dtymk,Kat2b,Nudt5,Tpi1,Lipa,Cad,Pals2,Entpd1,Prkaa1,Pfkp,Adpgk,Fkrp,Zbtb7a,Galk1,Ier3,Hk3,Entpd5,Cmpk2	35	133	BP	35/3208	133/15926	0.050386	0.187924	0.144969	0.507093	0.113351
GO:0051099	positive regulation of binding	Plcl2,Trim28,Traf6,Anxa2,Sting1,Ticam1,Ran,Ide,Ip6k2,Gsk3b,Tmed2,B2m,Arrb1,Cdt1,Met,Pin1,Plaur,Ncbp1,Mfng,Mapre1,Eif3d,Calm1,Trim21,Pygo2,Sirt2,Ufl1,Niban2,Ercc2,Agrn,Nme1,Dtx3l,Lfng,Mavs,Eif4g1,Eif2ak3	35	133	BP	35/3208	133/15926	0.050386	0.187924	0.144969	-1.52128	-0.078002
GO:0031346	positive regulation of cell projection organization	P2rx7,Def8,Fyn,Il6,Sgk1,Baiap2,Atf1,Sh3glb1,Dynll1,Rgs2,Ptbp1,Igf1r,Gprc5b,Ddx56,Rufy3,Plekhm1,Tapt1,Twf2,Numb,Sirt1,Tgfbr1,Fbxo31,Pfn1,Pafah1b1,Slc30a1,Hsp90aa1,Tnfrsf12a,Dvl2,Nckipsd,Grn,Cd24a,Rrn3,Rab21,Arap1,Rhoq,Gsk3b,Retreg3,Tmem67,Sema4d,Cflar,Itga6,Mfn2,Pak1,Hgf,Dock11,Met,Itgb1,Hras,Ndel1,Kat2b,Flna,Arsb,Mob2,Fam98a,Rac1,Ist1,Cyfip1,Septin9,Ift20,Ppp2r5b,Picalm,Arf6,Kat2a,Cdc42ep2,Pqbp1,Nptn,Map2k1,Camk1d,Ahi1,Megf8,Twf1,Eif2b2,Marcks,Smurf1,Kif3c,Agrn,Ptk2b,Eif4g2,Plxna2,Nme1,Dynlt1a,Cdc42ep4,Skil,Ikbkb,Nckap1,Mark4,Camk1,Anapc2,Dbnl,Nrdc,Pias2,Rala,Ezh2,Akirin1	94	399	BP	94/3208	399/15926	0.050443	0.187924	0.144969	1.44399	0.0761153
GO:0046785	microtubule polymerization	Sgk1,Tpx2,Tbcd,Csnk1d,Mecp2,Fkbp4,Gda,Dyrk1a,Tubgcp5,Pak1,Met,Ndel1,Cav1,Hspa1b,Nde1,Nedd1,Rac1,Mapre1,Eml2,Cdkn1b,Hspa1a,Cdk5rap2,Tuba1a,Drg1,Tubgcp4	25	90	BP	25/3208	90/15926	0.0504829	0.187924	0.144969	-1	-0.0417959
GO:0071230	cellular response to amino acid stimulus	Mat2a,Fyn,Cpeb4,Dnmt3a,Baiap2,Bcl2l1,Prmt1,Sesn2,Lamtor3,Abcb1a,Cpeb3,Lamtor4,Sesn3,Cul3,Xbp1,Capn2,Ass1,Rragd,Hsf1,Ipo5,Bcl2l2,Sesn1,Bmt2,Ptgs2,Stambpl1	25	90	BP	25/3208	90/15926	0.0504829	0.187924	0.144969	0.6	0.171705
GO:0010720	positive regulation of cell development	Kitl,Tlr9,Il6,Il1b,Sgk1,Baiap2,Spi1,Sh3glb1,Pparg,Il4ra,Il15ra,Xrcc6,Irf1,Rufy3,Hif1a,Twf2,Cyp51,Tlr2,Il15,Il6st,Ccl3,Numb,F11r,Traf6,Brd2,Prpf19,Il7r,Fbxo31,Pafah1b1,Abcb1a,Slc30a1,Dusp10,Arrb2,Hsp90aa1,Tnfrsf12a,Tgfbr2,Rab21,Gja1,Mecp2,Kat5,Clec7a,Xbp1,Car2,Il2ra,Gsk3b,Anxa1,Prmt5,Sema4d,Kdr,Stat5a,Rtn4,Mfn2,Pak1,Ptpra,Met,Itgb1,Ripk1,Ndel1,Ppp3ca,Cd83,S1pr2,Il10,Casp8,Flt1,Ist1,Ap3b1,Hsf1,Actl6a,Cyfip1,Bin1,Nckap1l,Picalm,Pnp,Csf1,Sirt2,Nptn,Map2k1,Ufl1,Trf,Ikzf1,Megf8,Ccl9,Dicer1,Eif2b2,Marcks,Il12b,Foxo3,Cxcr4,Smurf1,Rheb,Jun,Tnfsf9,Eif4g2,Plxna2,Fxr1,Skil,Bcl6,Hcls1,Snw1,Atp11c,Rela,H2-Aa,Synj1,Gnas,Ap3d1,Nlrp3,Anapc2,Dbnl,Nrdc,Pias2,Tspo,Hax1,Cx3cr1	113	487	BP	113/3208	487/15926	0.0509545	0.187924	0.144969	3.29252	0.150004
GO:0002825	regulation of T-helper 1 type immune response	Il1b,Il4ra,Irf1,Slamf1,Arid5a,Slc11a1,Anxa1,Jak3,Il12b,Pla2g4a	10	29	BP	10/3208	29/15926	0.051251	0.187924	0.144969	0.632456	0.0236293
GO:0045648	positive regulation of erythrocyte differentiation	Hif1a,Prmt1,Stat3,Mapk14,Abcb10,Hspa1b,Nckap1l,Tal1,Foxo3,Ankrd54	10	29	BP	10/3208	29/15926	0.051251	0.187924	0.144969	0	-0.0517232
GO:0060586	multicellular organismal-level iron ion homeostasis	Slc40a1,Slc11a2,Slc11a1,Hmox1,Tfrc,Naglu,B2m,Picalm,Trf,Eif2ak1	10	29	BP	10/3208	29/15926	0.051251	0.187924	0.144969	1.89737	0.176454
GO:0071276	cellular response to cadmium ion	Slc39a8,Akt1,Slc11a1,Hmox1,Mt1,Sumo1,Hsf1,Daxx,Jun,Hspa8	10	29	BP	10/3208	29/15926	0.051251	0.187924	0.144969	0.632456	0.157005
GO:1904385	cellular response to angiotensin	Car2,Map3k7,Ahcyl1,Ppp3ca,Rock1,Cav1,Rap1gds1,Rac1,Hsf1,Rela	10	29	BP	10/3208	29/15926	0.051251	0.187924	0.144969	0	0.0246415
GO:0006091	generation of precursor metabolites and energy	P2rx7,Flcn,Sco1,Gfpt1,Gnpda1,Phb2,Adsl,Bid,Pgf,Akt1,Atg12,Aldh1l1,Hif1a,Il6st,H6pd,Eno2,Gyg1,Oxct1,Stat3,Foxk2,Slc25a12,Rubcnl,Pfkfb3,Stk40,Ogdh,Rb1cc1,Atg2a,Comt,Chchd4,Nupr1,Ide,Ugp2,Cyc1,Eif6,Uqcc2,Aldoc,Gsk3b,Pgls,Idh3a,Uchl1,Dlst,Pdha1,Mtln,Oxa1l,Mfn2,Por,Taldo1,Coa8,Vps54,Psen1,Oas1c,Idh3b,Sphk2,Dgat1,Mybbp1a,Kat2b,Mtfr1l,Sdhd,Tpi1,ND2,Atg3,Cox10,Uqcrc1,ND1,Prps1,Lipa,Tkt,Dlat,Inpp5k,Rbpj,Aco1,Norad,Pgm1,Mtfr2,Pgd,Etfdh,Epm2aip1,Stoml2,Cs,Ndufs8,Cox5a,Prkaa1,Etfrf1,Pfkp,Mdh2,Acadm,Gaa,Ndufv1,Slc25a33,Adhfe1,Cat,Adpgk,Wdr45b,Fkrp,Zbtb7a,Galk1,Cdk1,Slc25a11,Ier3,Ppp1r3b,Gnas,Oas1b,Hk3,Abcd1,Gba1,Prps2,Rpia,Atp5f1b	108	464	BP	108/3208	464/15926	0.0513966	0.187924	0.144969	-0.7698	0.0625027
GO:0016447	somatic recombination of immunoglobulin gene segments	Pcyt1a,Msh3,Cd28,Parp3,Pms2,Tfrc,Swap70,Sanbr,Stat6,Batf,Yy1,Ercc1,Cd40,Mlh1,Tcf3,Bcl6,Icosl,Foxp1,Ezh2	19	65	BP	19/3208	65/15926	0.05142	0.187924	0.144969	1.14708	0.130027
GO:0033143	regulation of intracellular steroid hormone receptor signaling pathway	Phb2,Vps18,Phb1,Calr,Sirt1,Ppp5c,Nr3c1,Uba5,Pak1,Ncoa3,Shq1,Ufl1,Pten,Dab2,Zbtb7a,Wbp2,Foxp1,Pias2,Ddx5	19	65	BP	19/3208	65/15926	0.05142	0.187924	0.144969	0.229416	-0.00899251
GO:1901184	regulation of ERBB signaling pathway	Cblb,Lgmn,Rnf115,Dgkd,Errfi1,Dusp3,Rtn4,Cadm1,Psen1,Mvb12b,Psen2,Ptpn12,Plaur,Rbpj,Ptpn2,Rhbdf2,Nup62,Ptprj,Rala	19	65	BP	19/3208	65/15926	0.05142	0.187924	0.144969	2.06474	0.129575
GO:0071456	cellular response to hypoxia	Mdm2,Dnmt3a,Phb2,Pparg,Mief1,Akt1,Hif1a,Ndrg1,Hp1bp3,Ado,Sirt1,Stat3,Stub1,Acaa2,Slc9a1,Hyou1,Atf4,Zfas1,Slc29a1,Rtn4,Stc2,Sdhd,Daxx,Sirt2,Map2k1,Tbl2,Rgcc,Prkaa1,Egln1,Pten,Adrb2,Foxo3,Bbc3,Cdkn1b,Pdk3,Ptgs2,P4hb	37	142	BP	37/3208	142/15926	0.0516836	0.187924	0.144969	0.493197	0.150079
GO:0015918	sterol transport	Nus1,Pltp,Pparg,Abcg1,Tpcn2,Vps4b,Ttc39b,Stard5,Soat1,Sirt1,Stard4,Anxa2,Comt,Srebf2,Vps54,Cav1,Relch,Lipa,Abca7,Vps52,Npc1,Npc2,Vapb,Tmem97,Pip4k2a,Vapa,Abcb4,Gramd1a	28	103	BP	28/3208	103/15926	0.0517148	0.187924	0.144969	1.51186	0.112301
GO:0061041	regulation of wound healing	Pdgfa,Hif1a,Smad3,Hbegf,Anxa2,Tnfrsf12a,Emilin1,Hpse,Cd109,Plau,Clec7a,Xbp1,Anxa1,St3gal4,Itgb1,Hras,Pdgfb,Cav1,F7,Plaur,Prkg1,Ano6,Cd9,Pten,Cxcr4,Tmem97,Ubash3b,Srsf6	28	103	BP	28/3208	103/15926	0.0517148	0.187924	0.144969	-1.13389	0.0245339
GO:0000244	spliceosomal tri-snRNP complex assembly	Prpf19,Prpf31,Tssc4,Lsm2,Aar2	5	11	BP	5/3208	11/15926	0.0517476	0.187924	0.144969	-1.34164	-0.338868
GO:0001865	NK T cell differentiation	Psap,Tgfbr2,Fosl2,Ap3b1,Ap3d1	5	11	BP	5/3208	11/15926	0.0517476	0.187924	0.144969	1.34164	0.235117
GO:0002887	negative regulation of myeloid leukocyte mediated immunity	Spi1,Rabgef1,Hmox1,Cd84,Cx3cr1	5	11	BP	5/3208	11/15926	0.0517476	0.187924	0.144969	1.34164	0.214258
GO:0006012	galactose metabolic process	Galm,B4galt1,Pgm1,Galk2,Galk1	5	11	BP	5/3208	11/15926	0.0517476	0.187924	0.144969	0.447214	0.0890541
GO:0009174	pyrimidine ribonucleoside monophosphate biosynthetic process	Uck2,Umps,Uck1,Dck,Cad	5	11	BP	5/3208	11/15926	0.0517476	0.187924	0.144969	-0.447214	-0.431145
GO:0010561	negative regulation of glycoprotein biosynthetic process	Hbegf,Abca7,Jak3,Oga,Itm2b	5	11	BP	5/3208	11/15926	0.0517476	0.187924	0.144969	1.34164	0.289161
GO:0010968	regulation of microtubule nucleation	Mecp2,Pak1,Hspa1b,Eml2,Hspa1a	5	11	BP	5/3208	11/15926	0.0517476	0.187924	0.144969	0.447214	0.150333
GO:0030259	lipid glycosylation	St3gal4,Slc35c1,St3gal2,B4galnt1,Gba1	5	11	BP	5/3208	11/15926	0.0517476	0.187924	0.144969	-1.34164	-0.268435
GO:0033034	positive regulation of myeloid cell apoptotic process	Sirt1,Cd44,Trim35,Anxa1,Mef2c	5	11	BP	5/3208	11/15926	0.0517476	0.187924	0.144969	0.447214	0.0926053
GO:0042939	tripeptide transport	Gja1,Abcc4,Abcc1,Slc7a11,Nherf1	5	11	BP	5/3208	11/15926	0.0517476	0.187924	0.144969	-1.34164	-0.624096
GO:0044557	relaxation of smooth muscle	Rgs2,Slc8a1,Grk2,Adora2b,Prkg1	5	11	BP	5/3208	11/15926	0.0517476	0.187924	0.144969	-0.447214	0.0941132
GO:0044857	plasma membrane raft organization	Cav2,Colec12,Pacsin2,Cav1,Abca7	5	11	BP	5/3208	11/15926	0.0517476	0.187924	0.144969	-1.34164	-0.285872
GO:0045348	positive regulation of MHC class II biosynthetic process	Tmem106a,Sirt1,Xbp1,Il10,Jak2	5	11	BP	5/3208	11/15926	0.0517476	0.187924	0.144969	1.34164	0.439025
GO:0045760	positive regulation of action potential	Adra1a,Hnrnpa1,Slc9a1,Trpm4,Gba1	5	11	BP	5/3208	11/15926	0.0517476	0.187924	0.144969	0.447214	0.231002
GO:0045869	negative regulation of single stranded viral RNA replication via double stranded DNA intermediate	Trim28,Apobec3,Tasor,Resf1,Inpp5k	5	11	BP	5/3208	11/15926	0.0517476	0.187924	0.144969	0.447214	0.168254
GO:0046054	dGMP metabolic process	Xdh,Gda,Nt5c,Dck,Pnp	5	11	BP	5/3208	11/15926	0.0517476	0.187924	0.144969	1.34164	0.392407
GO:0046073	dTMP metabolic process	Dut,Nt5c,Nt5c3,Tyms,Nme1	5	11	BP	5/3208	11/15926	0.0517476	0.187924	0.144969	-0.447214	0.108534
GO:0046166	glyceraldehyde-3-phosphate biosynthetic process	Tpi1,Tkt,Mdh2,Pcx,Slc25a10	5	11	BP	5/3208	11/15926	0.0517476	0.187924	0.144969	-1.34164	-0.18363
GO:0051469	vesicle fusion with vacuole	Chmp1b,Chmp4b,Chmp2b,Chmp3,Chmp7	5	11	BP	5/3208	11/15926	0.0517476	0.187924	0.144969	2.23607	0.378712
GO:0051657	maintenance of organelle location	Sirt1,Pafah1b1,Gpsm2,Spout1,Uvrag	5	11	BP	5/3208	11/15926	0.0517476	0.187924	0.144969	1.34164	0.210137
GO:0060148	positive regulation of post-transcriptional gene silencing	Zfp36,Ripk1,Dgcr8,Fxr1,Tial1	5	11	BP	5/3208	11/15926	0.0517476	0.187924	0.144969	0.447214	0.111867
GO:0060717	chorion development	Tmed2,Map3k4,Dnajb6,Fzd5,E2f8	5	11	BP	5/3208	11/15926	0.0517476	0.187924	0.144969	-0.447214	0.0259069
GO:0061763	multivesicular body-lysosome fusion	Chmp1b,Chmp4b,Chmp2b,Chmp3,Chmp7	5	11	BP	5/3208	11/15926	0.0517476	0.187924	0.144969	2.23607	0.378712
GO:0106014	regulation of inflammatory response to wounding	Stat3,Extl3,Grn,Cd24a,Ptpn6	5	11	BP	5/3208	11/15926	0.0517476	0.187924	0.144969	-0.447214	-0.242778
GO:0110075	regulation of ferroptosis	Sqstm1,Hmox1,Tmem164,Slc7a11,Nqo1	5	11	BP	5/3208	11/15926	0.0517476	0.187924	0.144969	-0.447214	-0.22915
GO:1900244	positive regulation of synaptic vesicle endocytosis	Sh3gl1,Bcl2l1,Mff,Picalm,Ppp3cc	5	11	BP	5/3208	11/15926	0.0517476	0.187924	0.144969	1.34164	0.210566
GO:1900370	positive regulation of post-transcriptional gene silencing by RNA	Zfp36,Ripk1,Dgcr8,Fxr1,Tial1	5	11	BP	5/3208	11/15926	0.0517476	0.187924	0.144969	0.447214	0.111867
GO:1901017	negative regulation of potassium ion transmembrane transporter activity	Nedd4l,Crbn,Cav1,Sumo1,Agrn	5	11	BP	5/3208	11/15926	0.0517476	0.187924	0.144969	0.447214	0.0733133
GO:1903332	regulation of protein folding	Pdia4,Grn,Pofut2,Bag5,Hspa8	5	11	BP	5/3208	11/15926	0.0517476	0.187924	0.144969	-0.447214	-0.192207
GO:2000672	negative regulation of motor neuron apoptotic process	Map2k4,Map3k12,Vps54,Rock1,Zpr1	5	11	BP	5/3208	11/15926	0.0517476	0.187924	0.144969	1.34164	0.409474
GO:2000628	regulation of miRNA metabolic process	Tent2,Spi1,Pparg,Hif1a,Smad3,Stat3,Tgfbr1,Nr3c1,Srebf2,Egr1,Gnl3,Rc3h2,Hras,Pdgfb,Klf4,Il10,Zswim8,Yy1,Dicer1,Foxo3,Jun,Rela,Rc3h1,Srebf1	24	86	BP	24/3208	86/15926	0.0519259	0.188456	0.14538	0.816497	0.181688
GO:0009791	post-embryonic development	Dnmt3a,Csrnp1,Chaserr,Inppl1,Tgfbr1,Tiparp,Mmut,Mecp2,Kdr,Slc8a1,Rc3h2,Vps54,Psen1,Plagl2,Klf4,Selenop,Atf5,Dhcr7,Flt1,Aco1,Morc3,Tmtc3,Ercc1,Plekha1,Ahr,Acadm,Dicer1,Fzd5,Jak2,Ercc2,Gnas	31	116	BP	31/3208	116/15926	0.0521998	0.18922	0.145969	1.25724	0.230149
GO:0032602	chemokine production	Tlr9,Il6,Il1b,Il4ra,Tlr2,Cd24a,Ticam1,Ticam2,Usp25,Clec7a,Mcoln2,Map2k5,Fosl2,Tlr3,Egr1,Oas1c,Trem1,Klf4,Eif2ak2,Erbin,Il17ra,Mul1,Adora2b,Cd84,Myd88,Mbp,Mavs,Oas1b,Il16,Foxp1,Tlr7	31	116	BP	31/3208	116/15926	0.0521998	0.18922	0.145969	1.25724	0.0279032
GO:0043393	regulation of protein binding	Plcl2,Akt1,Cblb,Tgfbr1,Anxa2,Sting1,Stub1,Gnl3l,Errfi1,Ticam1,Ran,Ide,Atr,Ip6k2,Slpi,Gsk3b,Tmed2,B2m,Arrb1,Styx,Tfip11,Psen1,Pdgfb,Rock1,Psen2,Il10,Pin1,Gtf2f1,Mfng,Mapre1,Tle5,Trim21,Ufl1,Dhrs7b,Dtnbp1,Agrn,Dab2,Dtx3l,Lfng,Mavs,Camk1,Ubash3b,Atp2a3,Eif2ak3	44	173	BP	44/3208	173/15926	0.0524689	0.190012	0.14658	-0.301511	-0.0172429
GO:0006261	DNA-templated DNA replication	Dynll1,Exd2,Wdr18,Ccne2,Dnaja3,Mettl4,Pold2,Lig3,Dna2,Noc3l,Asf1a,Dach1,Pold1,Atr,Orc2,Pold3,Mgme1,Zmpste24,Cdt1,Pcna,Mcm9,Rtf2,Mcm4,Mcm6,Orc5,Mcm3,Fam111a,Rbbp8,Samhd1,Gins1,Rfc2,E2f8,Wrnip1,Cdc6,Polg,Zpr1,Pole3,Tipin,Rfwd3	39	151	BP	39/3208	151/15926	0.0527655	0.190012	0.14658	-0.800641	-0.115445
GO:0006613	cotranslational protein targeting to membrane	Srprb,Tram1,Sec61a1,Arl6ip1,Srp54c,Sec61b,Srp72	7	18	BP	7/3208	18/15926	0.0529434	0.190012	0.14658	-1.13389	-0.153292
GO:0010226	response to lithium ion	Pparg,Cebpa,Adcy7,Calr,Fabp4,Fas,Cdkn1b	7	18	BP	7/3208	18/15926	0.0529434	0.190012	0.14658	-0.377964	0.081622
GO:0019682	glyceraldehyde-3-phosphate metabolic process	Taldo1,Tpi1,Tkt,Mdh2,Pcx,Slc25a10,Rpia	7	18	BP	7/3208	18/15926	0.0529434	0.190012	0.14658	-1.88982	-0.227449
GO:0030575	nuclear body organization	Vrk1,Pml,Agap3,Sumo1,Serbp1,Daxx,Zpr1	7	18	BP	7/3208	18/15926	0.0529434	0.190012	0.14658	0.377964	0.164428
GO:0032310	prostaglandin secretion	P2rx7,Il1a,Il1b,Ptges,Abcc4,Pla2g4a,Ptgs2	7	18	BP	7/3208	18/15926	0.0529434	0.190012	0.14658	-1.88982	-0.63562
GO:0046321	positive regulation of fatty acid oxidation	Pparg,Gdf15,Mtln,Dgat1,Acsl5,Mlycd,Abcd1	7	18	BP	7/3208	18/15926	0.0529434	0.190012	0.14658	-0.377964	0.100568
GO:0071218	cellular response to misfolded protein	Sdf2l1,Stub1,Cul3,Dnajb14,Cav1,Atxn3,Akirin2	7	18	BP	7/3208	18/15926	0.0529434	0.190012	0.14658	-0.377964	-0.204682
GO:0071243	cellular response to arsenic-containing substance	Zfand2a,Slc38a2,Mknk2,Hnrnpa1,Hmox1,Hsf1,Daxx	7	18	BP	7/3208	18/15926	0.0529434	0.190012	0.14658	1.13389	0.226561
GO:1901550	regulation of endothelial cell development	Il1b,F11r,Tnfrsf1a,Rock1,S1pr2,Dicer1,Ikbkb	7	18	BP	7/3208	18/15926	0.0529434	0.190012	0.14658	-0.377964	-0.346725
GO:1902236	negative regulation of endoplasmic reticulum stress-induced intrinsic apoptotic signaling pathway	Bcl2l1,Herpud1,Xbp1,Hyou1,Creb3l1,Creb3,Selenos	7	18	BP	7/3208	18/15926	0.0529434	0.190012	0.14658	0.377964	0.0759944
GO:1902570	protein localization to nucleolus	Glul,Ran,Rrs1,Rpf2,Utp25,Polr1a,Npm1	7	18	BP	7/3208	18/15926	0.0529434	0.190012	0.14658	-1.88982	-0.291031
GO:1903140	regulation of establishment of endothelial barrier	Il1b,F11r,Tnfrsf1a,Rock1,S1pr2,Dicer1,Ikbkb	7	18	BP	7/3208	18/15926	0.0529434	0.190012	0.14658	-0.377964	-0.346725
GO:1901342	regulation of vasculature development	Ppp1r15a,Fyn,Il1a,Il1b,Pparg,Hyal1,Pgf,Glul,Jak1,Hif1a,C5ar1,Htatip2,Plk2,Sirt1,Stat3,Tgfbr1,Gtf2i,Tnfrsf1a,Pik3cg,Tnfrsf12a,Emilin1,Tcf4,Grn,Tgfbr2,Hmox1,Mecp2,Xbp1,Lgals3,Ccr3,Kdr,Tlr3,Foxo4,Ptpn6,Rtn4,Hgf,Itgb1,Pml,Rnh1,Klf4,Wars1,Prkcb,Rock1,Spred1,Eng,Il10,Pde3b,Cd34,Gadd45a,Flt1,Cxcr3,Sp100,C3ar1,Cd59a,Akt3,Rgcc,Cd40,Creb3l1,Egln1,Emc10,Mtdh,Adrb2,Cxcr4,Ptk2b,Itgb8,Pdpk1,Rela,Mapk7,Pf4,Hgs,Cx3cr1	70	290	BP	70/3208	290/15926	0.0529893	0.190012	0.14658	3.58569	0.224869
GO:0002478	antigen processing and presentation of exogenous peptide antigen	Traf6,Lgmn,Fcgr2b,B2m,Ctss,Fcgr3,H2-K1,Clec4a3,H2-Ab1,H2-Aa,H2-T23	11	33	BP	11/3208	33/15926	0.0529918	0.190012	0.14658	0.904534	0.17617
GO:1902110	positive regulation of mitochondrial membrane permeability involved in apoptotic process	Bcl2l1,Bid,Acaa2,Slc35f6,Gsk3b,Vdac2,Siva1,Mul1,Slc25a5,Slc25a4,Ier3	11	33	BP	11/3208	33/15926	0.0529918	0.190012	0.14658	0.301511	0.130052
GO:1902410	mitotic cytokinetic process	Chmp1b,Vps4b,Chmp4b,Chmp2b,Stx2,Arf6,Mtmr4,Nup62,Chmp3,Chmp7,Iqgap2	11	33	BP	11/3208	33/15926	0.0529918	0.190012	0.14658	2.11058	0.240482
GO:0030301	cholesterol transport	Nus1,Pltp,Pparg,Abcg1,Tpcn2,Vps4b,Ttc39b,Stard5,Soat1,Sirt1,Stard4,Anxa2,Comt,Srebf2,Vps54,Cav1,Relch,Lipa,Abca7,Vps52,Npc1,Npc2,Vapb,Tmem97,Pip4k2a,Vapa,Abcb4	27	99	BP	27/3208	99/15926	0.053357	0.191207	0.147501	1.34715	0.10874
GO:0001824	blastocyst development	Bysl,Nop2,Cmtm3,Hbegf,Wdr74,Emg1,Tgfbr1,Ncapg2,Nasp,Grn,Dad1,Nle1,Cul3,Coprs,Capn2,Rtn4,Mfn2,Ndel1,Lpar6,Specc1,Matr3,Klf4,Actl6a,Mfng,Sbds,Mxi1,Rbbp8,Gins1,Dicer1,Cops2,Phf6,Junb,Skil,Zpr1,Rpl7l1,Ttll4	36	138	BP	36/3208	138/15926	0.0535202	0.191676	0.147864	-0.333333	-0.0474151
GO:0097305	response to alcohol	Mdm2,Fyn,Dnmt3a,Cd14,Sgk1,Apobec1,Bcl2l1,Rgs2,Akt1,Igf1r,Ctsk,Phb1,Adcy7,Tufm,Ccl3,Sirt1,Tgfbr1,Csf3,Alad,Nr3c1,Abcb1a,Tgfbr2,Comt,Mecp2,Golph3,Sphk2,Klf4,Aacs,Prkcb,F7,Casp8,Adipor2,Lipa,Gk,Usp46,Fkbp5,Cad,Nqo1,Myd88,Nfe2l1,Tyms,Prkaa1,Ahr,Tbxas1,Pten,Cat,Foxo3,Fkrp,Ptk2b,Cdk1,Cdk4,Gnas,Hspa8,Arsa,Nlrp3,Gramd1a,Tspo,Klf9,Pf4,Eif4g1,Sdf4,Srebf1	62	254	BP	62/3208	254/15926	0.0539532	0.192655	0.148619	0.254	0.0378673
GO:0016482	cytosolic transport	Rab7b,Tanc2,Lamp1,Tpcn2,Slc66a2,Rab9,Trim27,Tbc1d23,Mecp2,Vps26a,Arl1,Rufy1,Vps54,Ric1,Snx2,Plekha3,Eipr1,Srsf10,Vps52,Snx12,Slc30a6,Bet1l,Tbc1d10b,Ap1s1,Ykt6,Pip4k2a,Snx6,Kif5b,Golt1b,Evi5,Ap1ar,Gosr1,Dop1b	33	125	BP	33/3208	125/15926	0.053957	0.192655	0.148619	2.61116	0.190496
GO:0035710	CD4-positive, alpha-beta T cell activation	Il6,Gadd45g,Il4ra,Irf1,Cd28,Cblb,Brd2,Stat3,Cd24a,Tgfbr2,Cd44,Il2ra,Anxa1,Ctsl,Stat6,Rc3h2,Cd81,Spn,Cd83,Cd274,Batf,Nckap1l,Stoml2,Irgm1,Bcl3,Jak3,Il12b,Bcl6,Rc3h1,Nlrp3,Men1,Foxp1,Pf4	33	125	BP	33/3208	125/15926	0.053957	0.192655	0.148619	2.26301	0.227448
GO:0033032	regulation of myeloid cell apoptotic process	Kitl,Sirt1,Clec5a,Cd44,Trim35,Anxa1,Fcgr2b,Stat5a,Slc7a11,Mef2c,Pten,Selenos	12	37	BP	12/3208	37/15926	0.0540197	0.192655	0.148619	-0.57735	0.00406632
GO:0048753	pigment granule organization	Rab32,Hps3,Lyst,Bloc1s6,Ap1m1,Ap3m1,Ap1s3,Ap3b1,Ap3s2,Ap1s1,Dtnbp1,Ap3d1	12	37	BP	12/3208	37/15926	0.0540197	0.192655	0.148619	0	0.0278593
GO:0090279	regulation of calcium ion import	Fyn,Trim27,Slc30a1,Prnp,Lgals3,Pdgfb,Ppp3ca,Cav1,Ppp3cb,Ppp3cc,Adrb2,Cxcr4	12	37	BP	12/3208	37/15926	0.0540197	0.192655	0.148619	0	0.0214514
GO:0106056	regulation of calcineurin-mediated signaling	Rcan1,Ptbp1,Prnp,Slc9a1,Clec7a,Gsk3b,Ppp3ca,Ppp3cb,Ppp3cc,Plcg2,Chp1,Mapk7	12	37	BP	12/3208	37/15926	0.0540197	0.192655	0.148619	0.57735	0.112348
GO:0032984	protein-containing complex disassembly	Mid1,Grwd1,Sh3gl1,Sgk1,Tpx2,Atg12,Chmp1b,Igf1r,Twf2,Vps4b,Phf23,Rubcnl,Vps33a,Abce1,Chmp4b,Swap70,Chmp2b,Snap29,Evl,Ogfod1,Map1lc3a,Eif5a,Zmpste24,Tfip11,Atg5,Ubqln4,Lamp2,Cebpg,Mtpn,Nedd1,Snx14,Irgm2,Mrpl58,Nckap5l,Calm1,Trim21,Etf1,Irak3,Mical1,Irgm1,Napa,Twf1,Gabarap,Adrb2,Oga,Vps16,Chmp3,Becn1,Kif5b,Chmp7,Eml4,Taok1,Synj1,Hspa8,Gba1,Uvrag,Spast,Smcr8,Dstn,Ssrp1	60	245	BP	60/3208	245/15926	0.0540835	0.192767	0.148705	1.80739	0.0648695
GO:0098927	vesicle-mediated transport between endosomal compartments	Wdr91,Sh3glb1,Coro1a,Ighm,Snx16,Rab21,Flna,Snx12,Rab5a,Stx8,Map2k1,Snf8,Dab2,Chmp3,Becn1	15	49	BP	15/3208	49/15926	0.0543352	0.193465	0.149244	2.84019	0.282279
GO:0021543	pallium development	Gart,Slc38a2,Pomgnt1,Npy,Atic,Eif2b5,Pals1,Hif1a,Lhx2,Crkl,Casp3,Pafah1b1,Bloc1s6,Kif3a,Ogdh,Mecp2,Ran,Sun1,Gsk3b,Zbtb18,Rtn4,Cul5,Nsun5,Psen1,Ndel1,Flna,Ncoa1,Tubb2a,Nde1,Rac1,Tacc1,Sema6b,Dicer1,Pten,Rnf7,Fxr1,Pomt2,Btbd3,Tuba1a,Mcph1,Nars1,Akirin2,Ezh2	43	169	BP	43/3208	169/15926	0.0543818	0.193465	0.149244	-0.152499	-0.0165076
GO:0044273	sulfur compound catabolic process	Hyal1,Mtrr,Hpse,Naglu,Csad,Arsb,Hgsnat,Hexa,Sgsh,Pank4,Gns,Mlycd,Abcd1	13	41	BP	13/3208	41/15926	0.0545063	0.193465	0.149244	0.83205	0.153139
GO:0060043	regulation of cardiac muscle cell proliferation	Vgll4,Tgfbr1,Tgfbr2,Gja1,Mapk14,Dyrk1a,Mef2c,Pim1,Rbpj,Jarid2,Pten,Cdk1,Foxp1	13	41	BP	13/3208	41/15926	0.0545063	0.193465	0.149244	-0.83205	-0.163566
GO:1903018	regulation of glycoprotein metabolic process	Il15,Soat1,Hbegf,Rab1a,Abca7,Cst3,Rab1b,Jak3,Oga,Itm2b,Pomt2,Chp1,Ramp1	13	41	BP	13/3208	41/15926	0.0545063	0.193465	0.149244	1.38675	0.216524
GO:1904707	positive regulation of vascular associated smooth muscle cell proliferation	Mdm2,Map3k5,Gja1,Xbp1,Map3k7,Mfn2,Pak1,Pdgfb,Grk2,Ddx39b,Frs2,Jak2,Jun	13	41	BP	13/3208	41/15926	0.0545063	0.193465	0.149244	-1.38675	-0.221919
GO:1905168	positive regulation of double-strand break repair via homologous recombination	Peli1,Prmt1,Epc1,Ruvbl1,Kat5,Was,Pias4,Epc2,Actl6a,Meaf6,Morf4l2,Mbtd1,Ing3	13	41	BP	13/3208	41/15926	0.0545063	0.193465	0.149244	0.27735	0.0505255
GO:0015804	neutral amino acid transport	Slc7a6,Slc38a2,Rgs2,Sfxn3,Sfxn1,Slc25a12,Slc6a6,Sfxn2,Slc7a11,Mfsd12,Ctns,Nfe2l1,Slc7a7,Slc25a38	14	45	BP	14/3208	45/15926	0.0545795	0.193494	0.149266	1.06904	-0.0391506
GO:1904262	negative regulation of TORC1 signaling	Peli1,Rnf167,Sesn2,Sesn3,Itfg2,Depdc5,Atxn3,Npc1,Ube2d1,Prkaa1,Pten,Sesn1,Tbk1,Bmt2	14	45	BP	14/3208	45/15926	0.0545795	0.193494	0.149266	1.06904	0.193417
GO:1902600	proton transmembrane transport	Sco1,Phb2,Atp5mc1,Atp6v1d,Atp6v1a,Atp6v1b2,Slc11a2,Atp6v1h,Slc25a12,Sting1,Hvcn1,Atp6v1c1,Slc11a1,Slc9a1,Cyc1,Letm1,Slc9a9,Coa8,Slc9a6,Atp1a1,Sphk2,Atp6v0d1,ND2,ND1,Nherf1,Ctns,Clcn3,Slc25a5,Atp6v0c,Ndufs8,Tmco3,Atp5mc2,Ndufv1,Slc25a4,Atp6ap2,Chp1,Atp6v0d2,Atp5f1b	38	147	BP	38/3208	147/15926	0.0546666	0.193688	0.149415	0	0.0243086
GO:0071479	cellular response to ionizing radiation	Mdm2,Bcl2l1,Tank,Xrcc6,Sirt1,Ifi207,Grb2,Tlk2,Eef1d,Mapk14,Atr,Egr1,Zmpste24,Hras,Mndal,Gadd45a,Hsf1,Hus1,Gtf2h5,Bbc3,Tmem109,Rad9a	22	78	BP	22/3208	78/15926	0.0548247	0.194133	0.149759	0.426401	0.103407
GO:0051098	regulation of binding	Plcl2,Trim28,Akt1,Lhx2,Smad3,Cblb,Traf6,Tgfbr1,Ifi207,Anxa2,Sting1,Stub1,Gnl3l,Errfi1,Ticam1,Ran,Gtpbp4,Ide,Atr,Ip6k2,Slpi,Gsk3b,Tmed2,B2m,Arrb1,Styx,Zmpste24,Tfip11,Cdt1,Met,Fbxw7,Psen1,Pdgfb,Ppp3ca,Rock1,Psen2,Il10,Pin1,Gtf2f1,Plaur,Sumo1,Mndal,Ncbp1,Mfng,Mapre1,Sp100,Eif3d,Calm1,Tle5,Trim21,Pygo2,Sirt2,Ufl1,Niban2,Dhrs7b,Ilrun,Jak2,Ercc2,Jun,Dtnbp1,Agrn,Dab2,Zbtb7a,Nme1,Dtx3l,Lfng,Mavs,Camk1,Ubash3b,Atp2a3,Eif4g1,Wapl,Taf10,Eif2ak3	74	309	BP	74/3208	309/15926	0.0556086	0.196792	0.15181	-0.232495	0.0207671
GO:0098771	inorganic ion homeostasis	P2rx7,Sco1,Tmc6,Steap4,Il1a,Slc39a8,Sgk1,Ttc7,Npy,Steap3,Herpud1,Slc8b1,Tpcn2,Hif1a,Slc30a7,Slc40a1,Atp6v1a,Coro1a,Slc11a2,Cav2,Ccl3,Slc30a1,Ibtk,Fkbp1a,Prnp,Immt,Slc12a7,Anxa6,Slc30a5,Slc11a1,Hmox1,Comt,Slc9a1,Tfrc,Mecr,Slc39a9,Slc24a3,Letm1,Atf4,Naglu,Afg3l2,Atp2c1,Kdr,B2m,Mt1,Mtln,Ptpn6,Mfn2,Fto,Slc8a1,Cul5,Atg5,Rmdn3,Vps54,Pml,Psen1,Stc2,Glrx3,Nubp1,Atp1a1,Flna,Prkcb,Abcb7,Atp6v0d1,Cox10,Cnnm3,Cav1,Htr2b,Atp2b1,Psen2,Rap1gds1,Nherf1,Pacs2,Ddit3,Ap3b1,Cxcr3,Snx10,Aco1,Calm1,Picalm,Bola2,Slc41a1,Marcksl1,Slc12a6,Stoml2,Nptn,Trf,Plcg2,Cd40,Slc39a14,Egln1,Tbxas1,Vapb,Micu1,Plcb3,Slc10a7,Slc12a9,Cacna1a,Ptk2b,Tmem203,Pdpk1,Slc39a10,Eif2ak1,Ccdc115,Ubash3b,Atp2a3,Tmem199	107	461	BP	107/3208	461/15926	0.0557683	0.19724	0.152155	0.290021	0.0549892
GO:1990823	response to leukemia inhibitory factor	Mat2a,Trim25,Ptp4a3,Bcat2,Icam1,Eef1e1,Piga,Srm,Sirt1,Gtf2h1,Sbno2,Sdad1,Chchd4,Tfrc,Xbp1,Fosl2,Eif4a2,Pml,Tle4,Mrpl15,Klf4,Pmm1,Mkrn1,Lrba,Snx10,Slc25a5,Abcd4,Kdm3a,Jarid2,Pfkp,Rnmt,Srsf7	32	121	BP	32/3208	121/15926	0.0558363	0.197363	0.152251	-0.707107	-0.130301
GO:0000380	alternative mRNA splicing, via spliceosome	Ptbp1,Hnrnpa1,Rbm5,Ncbp2,Hnrnpl,Dyrk1a,Slu7,Mbnl1,Puf60,Rbmxl1,Srsf1,Ncbp1,Rbpms,Pqbp1,Eif4a3,Zbtb7a,Rbm47,Ddx5,Ythdc1,Ddx17,Srsf6	21	74	BP	21/3208	74/15926	0.056263	0.198518	0.153142	-1.09109	-0.0692428
GO:0032206	positive regulation of telomere maintenance	Cct7,Cct3,Cct6a,Cct2,Cct5,Cct4,Ruvbl1,Tcp1,Atr,Ppp1r10,Gnl3,Pml,Klf4,Map3k4,Actl6a,Yy1,Ercc1,Cct8,Ino80c,Nfrkb,Nek7	21	74	BP	21/3208	74/15926	0.056263	0.198518	0.153142	-1.52753	-0.140224
GO:0034243	regulation of transcription elongation by RNA polymerase II	Chaserr,Ncbp2,Med14,Med4,Gtf2f1,Med19,Ncbp1,Pwwp2b,Med29,Nelfb,Map2k1,Ikzf1,Ell,Ell2,Ldb1,Dab2,Ccnk,Ccnt2,Med10,Wdr43,Ezh2	21	74	BP	21/3208	74/15926	0.056263	0.198518	0.153142	1.52753	0.149357
GO:0033157	regulation of intracellular protein transport	Mdm2,Il6,Trim28,Rufy3,Mdfic,Anp32b,Xpo4,Tnfrsf1a,Septin8,Hsp90aa1,Nutf2,Kif3a,Ran,Chchd4,Mapk14,Xbp1,Gsk3b,Ube2j1,Cd81,Psen1,Ndel1,Flna,Akap1,Sumo1,Ipo5,Sp100,Ergic3,Ubac2,Jak2,Nup62,Kif5b,Hcls1,Ei24,Cdk1,Mavs,B3gat3,Zpr1,Ptgs2,Camk1,Rangap1,Chp1,Bag3	42	165	BP	42/3208	165/15926	0.0563703	0.198779	0.153343	-0.92582	-0.0547524
GO:0051881	regulation of mitochondrial membrane potential	P2rx7,Pmaip1,Dynll1,Bcl2l1,Bid,Akt1,Pid1,Tspan4,Spart,Gsk3b,Kdr,Mtln,Mfn2,Casp1,Adora2a,Mul1,Lipa,Ctns,Prdx3,Slc25a33,Oga,Ubb,Abcd1,Tspo,Slc25a36	25	91	BP	25/3208	91/15926	0.0567481	0.199875	0.154189	1	0.183081
GO:0061515	myeloid cell development	Fam20c,Slc11a2,Tlr2,Anxa2,Pafah1b1,Fli1,Ptpn6,Bap1,Fbxw7,Heatr3,Flna,Arid4a,Abcb10,Rac1,Nckap1l,Flvcr1,Tal1,Nrros,Ercc2,Zbtb7a,Pip4k2a,Bcl6,Foxp1,Nbeal2,Ptbp3	25	91	BP	25/3208	91/15926	0.0567481	0.199875	0.154189	1	0.0315084
GO:0042063	gliogenesis	Eif2b3,Il6,Il1b,Pparg,Akt1,Eif2b5,Pals1,Casz1,Ndrg1,C5ar1,Tlr2,Il6st,Ccl3,Cers2,Stat3,Crkl,Prpf19,Nr3c1,Pafah1b1,Dusp10,Pfkfb3,Arrb2,Grb2,Grn,Mecp2,Sun1,Fas,Mbd1,Fubp1,B4galt5,Prmt5,Naglu,Eif2b4,Abcc1,Rtn4,Mfn2,Ptpra,Vps54,Adora2a,Nsun5,Hras,Psen1,Pdgfb,Grk2,Stap1,Atf5,P2rx4,Flt1,Pou3f1,Bin1,Csk,Myd88,Csf1,Sirt2,Rnf10,Ifngr1,Map2k1,Ufl1,Trf,Nfe2l1,Tal1,Cd9,Dicer1,Pten,Eif2b2,Cxcr4,Nrros,Fkrp,Ercc2,Nab2,Rheb,Ptk2b,B4galt6,Rela,Tuba1a,Synj1,S100a8,Ptprj,Gba1,Tspo,Ezh2,Cx3cr1	82	346	BP	82/3208	346/15926	0.0568753	0.200205	0.154443	1.32518	0.0398439
GO:0046631	alpha-beta T cell activation	Il6,Psap,Gadd45g,Il4ra,Irf1,Il15,Cd28,Cblb,Brd2,Stat3,Cd24a,Tgfbr2,Cd44,Il2ra,Anxa1,Ctsl,Fosl2,Rasal3,Stat6,Rc3h2,Cd81,Adora2a,Spn,Cd83,Cd274,Wdfy4,Ap3b1,Batf,Nckap1l,Pnp,Stoml2,Irgm1,Bcl3,Jak3,Clec4a3,Il12b,Dock2,Jak2,Bcl6,Rc3h1,Ap3d1,Nlrp3,H2-T23,Men1,Foxp1,Pf4	46	183	BP	46/3208	183/15926	0.0574375	0.202065	0.155878	2.65396	0.225451
GO:0014013	regulation of gliogenesis	Il6,Il1b,Pparg,Casz1,Tlr2,Il6st,Cers2,Prpf19,Dusp10,Arrb2,Mecp2,Fas,Mbd1,Prmt5,Rtn4,Mfn2,Ptpra,Atf5,Flt1,Bin1,Sirt2,Rnf10,Ufl1,Trf,Dicer1,Cxcr4,Rheb,Rela,Synj1,Tspo,Ezh2	31	117	BP	31/3208	117/15926	0.0577806	0.202261	0.156029	1.97566	0.112903
GO:0021987	cerebral cortex development	Gart,Slc38a2,Npy,Atic,Pals1,Hif1a,Lhx2,Crkl,Pafah1b1,Mecp2,Sun1,Gsk3b,Zbtb18,Rtn4,Cul5,Nsun5,Psen1,Ndel1,Flna,Ncoa1,Tubb2a,Nde1,Rac1,Tacc1,Dicer1,Rnf7,Btbd3,Tuba1a,Mcph1,Nars1,Akirin2	31	117	BP	31/3208	117/15926	0.0577806	0.202261	0.156029	0.179605	-0.00225521
GO:0071560	cellular response to transforming growth factor beta stimulus	Flcn,Fyn,Spi1,Pparg,Pals1,Igf1r,Smad3,Ctsk,Apaf1,Cav2,Zyx,Sirt1,Lemd3,Stat3,Crkl,Tgfbr1,Nr3c1,Zfp36l2,Usp15,Stub1,Fkbp1a,Arrb2,Emilin1,Gdf15,Tgfbr2,Cd109,Arap1,Xbp1,Sinhcaf,Fut8,Cflar,Map3k7,Pml,Lpxn,Arid4a,Cav1,Spred1,Eng,Pin1,Mef2c,Sdcbp,Dusp22,Smad5,Smurf1,Nrros,Rbbp7,Jun,Itgb8,Dab2,Zbtb7a,Snx6,Pdpk1,Skil,Snw1,Men1,Arid4b,Mapk7,Ints9,Cx3cr1,Cdkn1c	60	246	BP	60/3208	246/15926	0.0579108	0.202261	0.156029	2.32379	0.179448
GO:0072522	purine-containing compound biosynthetic process	Gart,Atp5mc1,Adsl,Bckdk,Bcl2l1,Acss1,Mtap,Atic,Paics,Nadk,Atp6v1a,Pid1,Adcy7,Stat3,Gmps,Slc25a12,Mmut,Impdh1,Mthfd1,Impdh2,Ampd2,Acsl1,Pdha1,Ppat,Sphk2,Acsl5,Sdhd,ND2,Coasy,Adora2b,ND1,Aprt,Dck,Prps1,Lipa,Dlat,Acly,Elovl1,Pnp,Dip2a,Nme6,Entpd1,Gmpr2,Stoml2,Map2k1,Ndufs8,Elovl5,Slc4a7,Atp5mc2,Ndufv1,Pank4,Pdk3,Nme1,Nmnat3,Mlycd,Prps2,Atp5f1b,Papss1	58	237	BP	58/3208	237/15926	0.0580669	0.202261	0.156029	-3.93919	-0.214901
GO:0009651	response to salt stress	Nedd4l,Xrcc6,Abcb1a,Hsp90aa1,Letm1,Slc12a6,Micu1,Ptk2b	8	22	BP	8/3208	22/15926	0.0581038	0.202261	0.156029	0.707107	0.0821406
GO:0010759	positive regulation of macrophage chemotaxis	C5ar1,Slamf1,Trem1,Cmklr1,C3ar1,Csf1,Ptprj,Akirin1	8	22	BP	8/3208	22/15926	0.0581038	0.202261	0.156029	0.707107	-0.121362
GO:0010878	cholesterol storage	Pparg,Ttc39b,Soat1,Stard4,Srebf2,Lipa,Npc1,Npc2	8	22	BP	8/3208	22/15926	0.0581038	0.202261	0.156029	0.707107	0.0268336
GO:0019081	viral translation	Paip1,Atg12,Ptbp1,Eif3g,Eif3l,Atg5,Eif3b,Eif3d	8	22	BP	8/3208	22/15926	0.0581038	0.202261	0.156029	-2.12132	-0.35397
GO:0031445	regulation of heterochromatin formation	Trim28,Atf7ip,Tasor,Resf1,Setdb2,Dyrk1a,Pphln1,Phf8	8	22	BP	8/3208	22/15926	0.0581038	0.202261	0.156029	0	0.158762
GO:0032069	regulation of nuclease activity	Akt1,Sirt1,Abce1,Neil1,Pcna,Oas1c,Oas1b,Npm1	8	22	BP	8/3208	22/15926	0.0581038	0.202261	0.156029	0	0.0578226
GO:0034122	negative regulation of toll-like receptor signaling pathway	Smpdl3b,Cd300lf,Arrb2,Rnf115,Gpr108,Irak3,Pdpk1,Lrrc14	8	22	BP	8/3208	22/15926	0.0581038	0.202261	0.156029	0	0.0700764
GO:0035872	nucleotide-binding domain, leucine rich repeat containing receptor signaling pathway	Nod1,Erbin,Hspa1b,Lacc1,Irgm2,Irgm1,Tnfaip3,Rela	8	22	BP	8/3208	22/15926	0.0581038	0.202261	0.156029	2.82843	0.406348
GO:0042026	protein refolding	Dnaja1,Hsp90aa1,Bag5,B2m,Hspa1b,Hspa1a,Dnaja2,Hspa8	8	22	BP	8/3208	22/15926	0.0581038	0.202261	0.156029	2.12132	0.264533
GO:0043249	erythrocyte maturation	Bap1,Heatr3,Rac1,Flvcr1,Tal1,Ercc2,Zbtb7a,Ptbp3	8	22	BP	8/3208	22/15926	0.0581038	0.202261	0.156029	0.707107	0.0431919
GO:0046931	pore complex assembly	P2rx7,Nup205,Rtn4,Ano6,Atp5mc2,Ndc1,Pdzd11,Fxr1	8	22	BP	8/3208	22/15926	0.0581038	0.202261	0.156029	0	0.0633016
GO:0071786	endoplasmic reticulum tubular network organization	Rab3gap2,Tmem33,Arl6ip1,Retreg3,Rtn4,Rtn3,Rab10,Atl3	8	22	BP	8/3208	22/15926	0.0581038	0.202261	0.156029	2.82843	0.32114
GO:1900227	positive regulation of NLRP3 inflammasome complex assembly	Casp4,Dhx33,Myd88,Plcg2,Btk,Mavs,Mark4,Nek7	8	22	BP	8/3208	22/15926	0.0581038	0.202261	0.156029	0	0.014386
GO:1902774	late endosome to lysosome transport	Chmp1b,Plekhm1,Vps4b,Plekhm2,Chmp4b,Chmp2b,Chmp3,Chmp7	8	22	BP	8/3208	22/15926	0.0581038	0.202261	0.156029	2.82843	0.451315
GO:0150116	regulation of cell-substrate junction organization	Rcc2,Ppm1f,Mapre2,Smad3,Dusp3,Fmn1,Kdr,Ptpra,Sdc4,Rock1,Arhgap6,Lims1,Rac1,Arf6,Rhod,Dusp22,Pten,Ldb1,Ptprj	19	66	BP	19/3208	66/15926	0.0590555	0.205454	0.158492	1.14708	0.179007
GO:0002275	myeloid cell activation involved in immune response	Pi4k2a,Spi1,Il4ra,Lat2,Stx11,Slamf1,Ccl3,Stxbp3,Sbno2,Pld2,Rabgef1,Grn,Hmox1,Ticam1,Ptpn6,Sphk2,Adora2b,Cd84,Stx4a,Myd88,Plcg2,Btk,Dock2,Pdpk1,Ptafr,Stxbp2,Cx3cr1	27	100	BP	27/3208	100/15926	0.0595515	0.206938	0.159637	2.50185	0.245338
GO:0051310	metaphase chromosome alignment	Spdl1,Chmp1b,Rcc2,Vps4b,Gem,Sirt1,Chmp4b,Kat5,Cul3,Rrs1,Chmp2b,Cdc23,Cdt1,Kat2b,Ska3,Mapre1,Kpnb1,Sirt2,Mlh1,Ndc80,Nup62,Chmp3,Becn1,Eml3,Chmp7,Cdk1,Eml4	27	100	BP	27/3208	100/15926	0.0595515	0.206938	0.159637	2.11695	0.198653
GO:0120032	regulation of plasma membrane bounded cell projection assembly	P2rx7,Def8,Dynll1,Icam1,Akt1,Rcc2,Plekhm1,Tapt1,Twf2,Evi5l,Cdk10,Tgfbr1,Pfn1,Hsp90aa1,Arap1,Rhoq,Gsk3b,Tmem67,Evl,Atg5,Dock11,Hras,Ndel1,Was,Atg3,Cav1,Fam98a,Stap1,Rac1,Rab5a,Cyfip1,Septin9,Ift20,Arf6,Abi3,Cdc42ep2,Pqbp1,Twf1,Agrn,Cdc42ep4,Arf4,Abitram,Gdi2,Nckap1,Mark4,Rala,Akirin1	47	188	BP	47/3208	188/15926	0.0599059	0.208048	0.160493	-1.31278	-0.0757179
GO:0030101	natural killer cell activation	Fyn,Il15ra,Lamp1,Irf1,Coro1a,Il15,Stx11,Slamf1,Lyst,Vav1,Bloc1s6,Ulbp1,Ticam1,Stat5a,Mertk,Ikzf1,Il11ra1,Il12b,Raet1a,Jak2,Tcf3,H2-T23,Slamf7	23	83	BP	23/3208	83/15926	0.0602597	0.209155	0.161347	3.12772	0.398131
GO:0032613	interleukin-10 production	Tlr9,Il6,Tlr2,Cd28,Stat3,Clec7a,Fcgr2b,Hgf,Rad21,Cd83,Cd274,Cd84,Bcl3,Plcg2,Jak3,Btk,Il12b,Rbm47	18	62	BP	18/3208	62/15926	0.0603743	0.209309	0.161466	0.942809	0.10951
GO:1904035	regulation of epithelial cell apoptotic process	Igf1r,Zfp36,Arrb2,Hmox1,Nupr1,Eif2s1,Selplg,Cflar,Pias4,Lims1,Npc1,Adar,Prkaa1,Cdkn1b,Jak2,Cast,Spop,Srsf6	18	62	BP	18/3208	62/15926	0.0603743	0.209309	0.161466	1.88562	0.31264
GO:0035739	CD4-positive, alpha-beta T cell proliferation	Cd28,Cblb,Cd24a,Tgfbr2,Cd44,Il2ra,Cd81,Cd274,Irgm1	9	26	BP	9/3208	26/15926	0.0614409	0.211868	0.16344	1	0.326835
GO:0039694	viral RNA genome replication	Trim28,Ddx56,Phb1,Apobec3,Tasor,Resf1,Atg5,Inpp5k,Vapb	9	26	BP	9/3208	26/15926	0.0614409	0.211868	0.16344	-0.333333	-0.0589314
GO:0045292	mRNA cis splicing, via spliceosome	Clns1a,Ncbp2,Dcps,Sde2,Cwc15,Srsf1,Srsf7,BC005624,Eif1	9	26	BP	9/3208	26/15926	0.0614409	0.211868	0.16344	-0.333333	-0.129701
GO:0045616	regulation of keratinocyte differentiation	Zfp36,Extl3,Errfi1,Cd109,Sgpp1,Ncoa3,Rock1,Ezh2,Srsf6	9	26	BP	9/3208	26/15926	0.0614409	0.211868	0.16344	1	0.17157
GO:0046641	positive regulation of alpha-beta T cell proliferation	Cd28,Cd24a,Tgfbr2,Rasal3,Cd81,Irgm1,Il12b,Jak2,H2-T23	9	26	BP	9/3208	26/15926	0.0614409	0.211868	0.16344	0.333333	-0.0263424
GO:0055022	negative regulation of cardiac muscle tissue growth	Rgs2,Vgll4,Tgfbr2,Gja1,Pak1,Yy1,Jarid2,Pten,Foxp1	9	26	BP	9/3208	26/15926	0.0614409	0.211868	0.16344	0.333333	0.0118479
GO:0061117	negative regulation of heart growth	Rgs2,Vgll4,Tgfbr2,Gja1,Pak1,Yy1,Jarid2,Pten,Foxp1	9	26	BP	9/3208	26/15926	0.0614409	0.211868	0.16344	0.333333	0.0118479
GO:0071108	protein K48-linked deubiquitination	Usp5,Vcpip1,Usp25,Otud7b,Bap1,Usp8,Atxn3,Tnfaip3,Usp14	9	26	BP	9/3208	26/15926	0.0614409	0.211868	0.16344	1	0.15003
GO:0071577	zinc ion transmembrane transport	Slc39a8,Slc30a7,Slc30a1,Slc30a5,Slc39a9,Slc30a6,Slc39a14,Slc39a10,Ap3d1	9	26	BP	9/3208	26/15926	0.0614409	0.211868	0.16344	-1	0.0474891
GO:0002526	acute inflammatory response	Il1a,Il6,Il1b,Pparg,Icam1,Npy,Serpinb9,Stat3,Ptges,Pik3cg,Nupr1,Tfrc,Fcgr2b,Ass1,Spn,B4galt1,Lipa,Fcgr3,Ano6,Btk,Selenos,Eif2ak1,Saa3,Nlrp3,Ptgs2,H2-T23	26	96	BP	26/3208	96/15926	0.0615232	0.211868	0.16344	-0.784465	-0.136481
GO:0002707	negative regulation of lymphocyte mediated immunity	Slamf1,Serpinb9,Parp3,Il7r,Arrb2,Gfer,Fcgr2b,Ptpn6,Spn,Ppp3cb,Cd274,Nckap1l,Ufl1,Dusp22,Ahr,Bcl6,H2-T23	17	58	BP	17/3208	58/15926	0.0616099	0.211868	0.16344	0.242536	0.111
GO:0032786	positive regulation of DNA-templated transcription, elongation	Ncbp2,Med14,Med4,Gtf2f1,Med19,Ncbp1,Pwwp2b,Med29,Map2k1,Ikzf1,Ell,Ell2,Ldb1,Dab2,Ccnk,Ccnt2,Med10	17	58	BP	17/3208	58/15926	0.0616099	0.211868	0.16344	1.69775	0.117865
GO:0046902	regulation of mitochondrial membrane permeability	Pmaip1,Bcl2l1,Bid,Stat3,Acaa2,Ppm1k,Slc35f6,Slc9a1,Gsk3b,Vdac2,Siva1,Mul1,Slc25a5,Bcl2l2,Slc25a4,Dynlt1a,Ier3	17	58	BP	17/3208	58/15926	0.0616099	0.211868	0.16344	1.21268	0.269769
GO:1900015	regulation of cytokine production involved in inflammatory response	Il6,Hif1a,Adcy7,Stat3,Extl3,Ticam1,Clec7a,Mapk14,Tlr3,Nlrc3,Bap1,Chid1,Il17ra,Myd88,Abcd1,Pld4,Ezh2	17	58	BP	17/3208	58/15926	0.0616099	0.211868	0.16344	-0.242536	-0.058241
GO:0032388	positive regulation of intracellular transport	Mdm2,Il6,Trim28,Tbc1d20,Rufy3,Anp32b,Xpo4,Anxa2,Tnfrsf1a,Hsp90aa1,Nutf2,Kif3a,Ncbp2,Rab21,Mecp2,Ran,Mapk14,Xbp1,Gsk3b,Riok2,Cd81,Psen1,Flna,Eipr1,Ipo5,Ergic3,Jak2,Dab2,Kif5b,Hcls1,Cdk1,Mavs,B3gat3,Zpr1,Ptgs2,Camk1,Bag3	37	144	BP	37/3208	144/15926	0.0619346	0.212862	0.164207	-0.493197	-0.0337842
GO:0006405	RNA export from nucleus	Poldip3,Ddx19b,Nol6,Ncbp2,Nsun2,Ddx39a,Ddx19a,Ddx39b,Thoc3,Xpo5,Ncbp1,Phax,Nup155,Eif4a3,Alyref,Alkbh5,Nup62,Nup188,Nup88,Fyttd1,Ythdc1,Thoc6	22	79	BP	22/3208	79/15926	0.0620483	0.213007	0.164319	-2.55841	-0.173573
GO:0051851	modulation by host of symbiont process	Paip1,Smc5,Tbc1d20,Ddx56,Phb1,Cav2,Ccl3,Rab9,Zfyve1,Stom,Fasn,Rab5a,Inpp5k,Zdhhc9,Vapb,Pcx,Jun,Ccnk,Vapa,Snw1,Hspa8,Cx3cr1	22	79	BP	22/3208	79/15926	0.0620483	0.213007	0.164319	0.426401	-0.0676007
GO:0051648	vesicle localization	P2rx7,Tanc2,Bcl2l1,Tmed9,Steap3,Vps4b,Stxbp3,Ctbp1,Pafah1b1,Vps33a,Bloc1s6,Pik3cg,Tbc1d23,Preb,Ccdc186,Mecp2,Dipk2a,Cul3,Exoc2,Actn4,Ap3m1,Naglu,Rab1a,Tmed10,Psen1,Ndel1,Sdc4,Eipr1,Nde1,Ap3b1,Ap3s2,Picalm,Map2k1,Ahi1,Sdcbp,Fam91a1,Snf8,Exoc6b,Ykt6,Pten,Ap3m2,Dtnbp1,Kif5b,Ap1ar,Synj1,Ap3d1,Lin7c,Chp1,Hgs,Stxbp2	50	202	BP	50/3208	202/15926	0.062495	0.213101	0.164391	3.11127	0.184568
GO:0030217	T cell differentiation	Il1a,Il6,Il1b,Spi1,Psap,Gadd45g,Il4ra,Irf1,Dnaja3,Il15,Patz1,Cd28,Mr1,Brd2,Stat3,Il7r,Vav1,Fgl2,Bcl2a1d,Zfp36l2,Dusp10,Hsp90aa1,Tgfbr2,Mafb,Cd44,Fas,Kat5,Xbp1,Il2ra,Anxa1,Tnfrsf9,Ctsl,Fosl2,Egr1,B2m,Stat5a,Atg5,Stat6,Rc3h2,Prex1,Spn,Ppp3cb,Cd83,Lipa,Ap3b1,Actl6a,Batf,Nckap1l,Pnp,Clec4d,Kat2a,Ptpn2,Ikzf1,Bcl3,Jak3,Dicer1,Il12b,Foxo3,Fzd5,Dock2,Tcf3,Tnfsf9,Bcl6,Fzd7,H2-Aa,Lfng,Rc3h1,Ap3d1,Nlrp3,Gba1,Men1,Foxp1,Fanca,Pf4	74	311	BP	74/3208	311/15926	0.0626852	0.213101	0.164391	3.02244	0.191132
GO:0006911	phagocytosis, engulfment	Arhgap12,Pparg,Clec7a,Siglece,Fcgr2b,Stap1,Arhgap25,Abca7,Rac1,Nckap1l,Fcgr3,Ano6,Clcn3,Plcg2,Rab31,Becn1	16	54	BP	16/3208	54/15926	0.06273	0.213101	0.164391	-0.5	-0.0442685
GO:0032210	regulation of telomere maintenance via telomerase	Cct7,Dcp2,Cct3,Nat10,Cct6a,Cct2,Cct5,Cct4,Gnl3l,Tcp1,Atr,Pml,Map3k4,Cct8,Hnrnpc,Nek7	16	54	BP	16/3208	54/15926	0.06273	0.213101	0.164391	-2	-0.258422
GO:0048286	lung alveolus development	Zfp157,Pdgfa,Bloc1s6,Nkiras2,Stk40,Errfi1,Mecp2,Fosl2,Kdr,Rc3h2,Slc7a11,Psen2,Tmtc3,Mmp12,Hs6st1,Atxn1l	16	54	BP	16/3208	54/15926	0.06273	0.213101	0.164391	1.5	0.411524
GO:0051341	regulation of oxidoreductase activity	Dhfr,Sco1,Il1a,Nus1,Il1b,Phb2,Gla,Akt1,Ecsit,Oxa1l,Por,Coa8,Sphk2,Cav1,Htr2b,Eng	16	54	BP	16/3208	54/15926	0.06273	0.213101	0.164391	-0.5	-0.158199
GO:0071470	cellular response to osmotic stress	Xrcc6,Serpinb6b,Casp3,Abcb1a,Usp15,Tifab,Letm1,Casp1,Atp1a1,Ybx3,Slc12a6,Micu1,Lrrc8d,Nlrp3,Ptgs2,Tspo	16	54	BP	16/3208	54/15926	0.06273	0.213101	0.164391	-0.5	-0.0510764
GO:0001732	formation of cytoplasmic translation initiation complex	Eif3g,Eif3j1,Eif3l,Eif3b,Eif3i,Eif3d	6	15	BP	6/3208	15/15926	0.0628261	0.213101	0.164391	-2.44949	-0.323462
GO:0006002	fructose 6-phosphate metabolic process	Gfpt1,Gnpda1,Taldo1,Nfe2l1,Pfkp,Hk3	6	15	BP	6/3208	15/15926	0.0628261	0.213101	0.164391	1.63299	0.313193
GO:0009084	glutamine family amino acid biosynthetic process	Glul,Slc25a12,Ass1,Pycr2,Pycr3,Aldh18a1	6	15	BP	6/3208	15/15926	0.0628261	0.213101	0.164391	-0.816497	-0.131099
GO:0010421	hydrogen peroxide-mediated programmed cell death	Map2k4,Hgf,Met,Foxo3,Hk3,Foxp1	6	15	BP	6/3208	15/15926	0.0628261	0.213101	0.164391	0.816497	0.0919488
GO:0010918	positive regulation of mitochondrial membrane potential	Bid,Akt1,Gsk3b,Mtln,Mfn2,Ctns	6	15	BP	6/3208	15/15926	0.0628261	0.213101	0.164391	0.816497	0.147582
GO:0030242	autophagy of peroxisome	Sqstm1,Pex2,Acbd5,Rb1cc1,Atg2a,Wdr45b	6	15	BP	6/3208	15/15926	0.0628261	0.213101	0.164391	1.63299	0.332844
GO:0031115	negative regulation of microtubule polymerization	Sgk1,Tbcd,Fkbp4,Dyrk1a,Mapre1,Eml2	6	15	BP	6/3208	15/15926	0.0628261	0.213101	0.164391	-0.816497	-0.221998
GO:0032048	cardiolipin metabolic process	Phb2,Slc27a1,Mecp2,Ptpmt1,Plscr3,Pnpla8	6	15	BP	6/3208	15/15926	0.0628261	0.213101	0.164391	0.816497	0.0919537
GO:0035745	T-helper 2 cell cytokine production	Il6,Fosl2,Dennd1b,Cd81,Nlrp3,Gba1	6	15	BP	6/3208	15/15926	0.0628261	0.213101	0.164391	-0.816497	-0.245147
GO:0048635	negative regulation of muscle organ development	Il6,Hdac9,Sfmbt1,Ybx3,Luc7l,Sirt2	6	15	BP	6/3208	15/15926	0.0628261	0.213101	0.164391	0	-0.057652
GO:0060330	regulation of response to type II interferon	Pparg,Dnaja3,Irgm2,Ptpn2,Irgm1,Parp14	6	15	BP	6/3208	15/15926	0.0628261	0.213101	0.164391	1.63299	0.443882
GO:0060334	regulation of type II interferon-mediated signaling pathway	Pparg,Dnaja3,Irgm2,Ptpn2,Irgm1,Parp14	6	15	BP	6/3208	15/15926	0.0628261	0.213101	0.164391	1.63299	0.443882
GO:0061158	3'-UTR-mediated mRNA destabilization	Zc3h12d,Zfp36,Cpeb3,Zfp36l2,Plekhn1,Rc3h1	6	15	BP	6/3208	15/15926	0.0628261	0.213101	0.164391	2.44949	0.650433
GO:0097212	lysosomal membrane organization	Chmp1b,Chmp4b,Chmp2b,Chmp3,Chmp7,Hspa8	6	15	BP	6/3208	15/15926	0.0628261	0.213101	0.164391	2.44949	0.346637
GO:0043032	positive regulation of macrophage activation	Il4ra,Cebpa,Ulbp1,Stap1,Il10,Tnip2,Irgm1,Jund,Raet1a,Pla2g4a	10	30	BP	10/3208	30/15926	0.0634816	0.214836	0.16573	0.632456	0.188969
GO:0045940	positive regulation of steroid metabolic process	Il1a,Abcg1,Igf1r,Stard4,Fdps,Srebf2,Por,Adora2b,Dab2,Srebf1	10	30	BP	10/3208	30/15926	0.0634816	0.214836	0.16573	-0.632456	-0.154365
GO:0090382	phagosome maturation	P2rx7,Rab7b,Rab32,Coro1a,Slc9a9,Rab43,Mtmr4,Slc4a7,Rab31,Rab20	10	30	BP	10/3208	30/15926	0.0634816	0.214836	0.16573	0.632456	0.14498
GO:1904376	negative regulation of protein localization to cell periphery	Tmbim1,Bcl2l1,Pid1,Numb,Rhoq,Tmed2,Csk,Picalm,Abi3,Dab2	10	30	BP	10/3208	30/15926	0.0634816	0.214836	0.16573	-0.632456	-0.0904115
GO:0000959	mitochondrial RNA metabolic process	Mrpl12,Mettl4,Tbrg4,Lrpprc,Kansl3,Fastkd1,Yars2,Hsd17b10,Kansl1,Mto1,Prkaa1,Slc25a33,Supv3l1,Foxo3,Mettl8	15	50	BP	15/3208	50/15926	0.063693	0.214941	0.165811	-2.32379	-0.265718
GO:0045815	transcription initiation-coupled chromatin remodeling	Apobec1,Spi1,Wdr5,Nr3c1,Egr1,Zmpste24,Rbm14,Sphk2,Sgf29,Glyr1,Dpy30,Trmt112,Wbp2,Ash2l,Men1	15	50	BP	15/3208	50/15926	0.063693	0.214941	0.165811	-0.258199	0.0221501
GO:0046460	neutral lipid biosynthetic process	Sirt1,Gpat4,Slc27a1,Kat5,Acsl1,Agpat2,Dgat1,Acsl5,Gk,Pla2g15,Plpp1,Gpam,Pla2g4a,Lpin1,Srebf1	15	50	BP	15/3208	50/15926	0.063693	0.214941	0.165811	-0.774597	-0.0299764
GO:0046463	acylglycerol biosynthetic process	Sirt1,Gpat4,Slc27a1,Kat5,Acsl1,Agpat2,Dgat1,Acsl5,Gk,Pla2g15,Plpp1,Gpam,Pla2g4a,Lpin1,Srebf1	15	50	BP	15/3208	50/15926	0.063693	0.214941	0.165811	-0.774597	-0.0299764
GO:0090303	positive regulation of wound healing	Hif1a,Hbegf,Emilin1,Hpse,Plau,Clec7a,Xbp1,Anxa1,St3gal4,Itgb1,Hras,F7,Ano6,Cxcr4,Tmem97	15	50	BP	15/3208	50/15926	0.063693	0.214941	0.165811	-0.774597	0.0181175
GO:0050000	chromosome localization	Spdl1,Chmp1b,Rcc2,Vps4b,Gem,Sirt1,Chmp4b,Sun1,Kat5,Cul3,Rrs1,Chmp2b,Cdc23,Cdt1,Ndel1,Kat2b,Ska3,Nde1,Mapre1,Kpnb1,Sirt2,Ube2b,Mlh1,Ndc80,Nup62,Chmp3,Becn1,Eml3,Chmp7,Cdk1,Eml4	31	118	BP	31/3208	118/15926	0.0637776	0.215105	0.165937	1.97566	0.166348
GO:0045911	positive regulation of DNA recombination	Peli1,Prmt1,Cd28,Epc1,Pms2,Ruvbl1,Tfrc,Kat5,Stat6,Was,Pias4,Epc2,Actl6a,Meaf6,Cd40,Ube2b,Mlh1,Morf4l2,Ercc2,Mbtd1,Ing3	21	75	BP	21/3208	75/15926	0.0638489	0.215128	0.165955	-0.218218	-0.00744714
GO:0071559	response to transforming growth factor beta	Flcn,Fyn,Spi1,Pparg,Pals1,Igf1r,Smad3,Ctsk,Apaf1,Cav2,Zyx,Sirt1,Lemd3,Stat3,Crkl,Tgfbr1,Nr3c1,Zfp36l2,Usp15,Stub1,Fkbp1a,Arrb2,Emilin1,Gdf15,Tgfbr2,Cd109,Arap1,Xbp1,Sinhcaf,Fut8,Cflar,Map3k7,Pml,Lpxn,Arid4a,Rock1,Cav1,Spred1,Eng,Pin1,Mef2c,Sdcbp,Dusp22,Smad5,Smurf1,Nrros,Rbbp7,Jun,Itgb8,Dab2,Zbtb7a,Snx6,Pdpk1,Skil,Snw1,Men1,Arid4b,Mapk7,Ints9,Cx3cr1,Cdkn1c	61	252	BP	61/3208	252/15926	0.0638566	0.215128	0.165955	2.4327	0.18588
GO:0000910	cytokinesis	Sh3glb1,Bcl2l1,Chmp1b,Igf1r,Vps4b,Pkp4,Snx9,Septin8,Chmp4b,Spart,Cul3,Atxn10,Exoc2,Chmp2b,Stambp,Stx2,Tmem250,Rock1,Anxa11,Birc6,Pin1,Jtb,Ist1,Usp8,Cdc25b,Septin9,Calm1,Arf6,Daxx,Mtmr4,Exoc6b,E2f8,Nup62,Chmp3,Becn1,Chmp7,Cdc6,Uvrag,Unc119,Spast,Septin2,Iqgap2,Dstn	43	171	BP	43/3208	171/15926	0.0640464	0.215646	0.166354	1.98248	0.181265
GO:0006890	retrograde vesicle-mediated transport, Golgi to endoplasmic reticulum	Kdelr2,Tmed10,Golph3,Cog4,Bet1l,Cog3,Ergic3,Copz1,Copa,Arf4,Copz2,Scyl1,Uvrag,Bnip1	14	46	BP	14/3208	46/15926	0.0644445	0.216361	0.166906	0.534522	0.0564393
GO:0042092	type 2 immune response	Il6,Il4ra,Irf1,Anxa1,Fosl2,Dennd1b,Stat6,Cd81,Batf,Bcl3,Bcl6,Nlrp3,Gba1,Men1	14	46	BP	14/3208	46/15926	0.0644445	0.216361	0.166906	0.534522	0.0686596
GO:0046640	regulation of alpha-beta T cell proliferation	Irf1,Cd28,Cblb,Cd24a,Tgfbr2,Cd44,Il2ra,Rasal3,Cd81,Cd274,Irgm1,Il12b,Jak2,H2-T23	14	46	BP	14/3208	46/15926	0.0644445	0.216361	0.166906	1.06904	0.231092
GO:0046854	phosphatidylinositol phosphate biosynthetic process	Efr3b,Ttc7b,Pi4k2a,Ttc7,Inpp1,Pik3cg,Bpnt1,Ip6k2,Inpp4a,Ip6k1,Pip5k1a,Pip4k2a,Becn1,Uvrag	14	46	BP	14/3208	46/15926	0.0644445	0.216361	0.166906	2.67261	0.391604
GO:2000785	regulation of autophagosome assembly	Sh3glb1,Fez2,Phf23,Rab3gap2,Atg2a,Nupr1,Mtmr3,Rnf5,Ulk1,Ift20,Rab1b,Pip4k2a,Becn1,Smcr8	14	46	BP	14/3208	46/15926	0.0644445	0.216361	0.166906	2.13809	0.346089
GO:0001780	neutrophil homeostasis	Il6,Mthfd1,Cd44,Anxa1,Fcgr2b,Mertk,Slc7a11,Csf1,Pde4b,Btk,Cfh	11	34	BP	11/3208	34/15926	0.0645855	0.216361	0.166906	-1.50756	-0.287891
GO:0016242	negative regulation of macroautophagy	Fez2,Phf23,Hmox1,Nupr1,Ubqln4,Npc1,Htra2,Usp30,Becn1,Tspo,Smcr8	11	34	BP	11/3208	34/15926	0.0645855	0.216361	0.166906	2.11058	0.318808
GO:0032607	interferon-alpha production	Tlr9,Zc3hav1,Tlr3,Nlrc3,Ifih1,Ap3b1,Mmp12,Tbk1,Mavs,Ap3d1,Tlr7	11	34	BP	11/3208	34/15926	0.0645855	0.216361	0.166906	2.11058	0.392668
GO:0035020	regulation of Rac protein signal transduction	Lrp4,Crkl,Pik3cg,Dok7,Rtn4,Fnta,Arf6,Gabarap,Dock2,Agrn,Dynlt1a	11	34	BP	11/3208	34/15926	0.0645855	0.216361	0.166906	1.50756	0.195869
GO:0009409	response to cold	Hsp90aa1,Acadvl,Slc27a1,Slc9a1,Dnajc3,Acadl,Lipa,Nfe2l1,Lrp11,Prkaa1,Acadm,Adrb2,Eif2ak3	13	42	BP	13/3208	42/15926	0.0649131	0.217029	0.167422	-0.27735	0.000678213
GO:0032790	ribosome disassembly	Usp10,Gtpbp2,Abce1,Rchy1,Gfm2,Klhdc10,Skic8,Ptrh1,Mrpl58,Zfp598,Ufl1,Hbs1l,Mrrf	13	42	BP	13/3208	42/15926	0.0649131	0.217029	0.167422	-1.94145	-0.201079
GO:0007020	microtubule nucleation	Tpx2,Csnk1d,Mecp2,Tubgcp5,Pak1,Ndel1,Hspa1b,Nde1,Nedd1,Eml2,Hspa1a,Tubgcp4	12	38	BP	12/3208	38/15926	0.0650032	0.217029	0.167422	0	0.118634
GO:0035794	positive regulation of mitochondrial membrane permeability	Bcl2l1,Bid,Acaa2,Slc35f6,Slc9a1,Gsk3b,Vdac2,Siva1,Mul1,Slc25a5,Slc25a4,Ier3	12	38	BP	12/3208	38/15926	0.0650032	0.217029	0.167422	0.57735	0.174387
GO:0042398	cellular modified amino acid biosynthetic process	Dhfr,Gart,Atic,Gatm,Slc27a1,Mthfd1,Slc7a11,Acadm,Hagh,Mthfsl,Mthfd1l,Eif2ak3	12	38	BP	12/3208	38/15926	0.0650032	0.217029	0.167422	-1.1547	-0.115965
GO:0099170	postsynaptic modulation of chemical synaptic transmission	Mdm2,Tent2,Igf1r,Atg5,Ppp3ca,Snx14,Usp8,Cyfip1,Eif4a3,Clmp,Ptk2b,Trio	12	38	BP	12/3208	38/15926	0.0650032	0.217029	0.167422	0.57735	0.248207
GO:0043406	positive regulation of MAP kinase activity	Kitl,P2rx7,Pdgfa,Il1b,Map2k4,Map3k5,Traf2,Traf6,Map3k12,Pik3cg,Dvl2,Cd24a,Pik3r5,Map3k7,Pak1,Hras,Psen1,Pdgfb,Htr2b,Map3k4,Flt1,Cd40,Fzd5,Ezh2	24	88	BP	24/3208	88/15926	0.0656214	0.218704	0.168714	0.816497	0.0784134
GO:0010324	membrane invagination	Arhgap12,Pparg,Snx9,Clec7a,Siglece,Fcgr2b,Stap1,Arhgap25,Abca7,Rac1,Nckap1l,Fcgr3,Ano6,Clcn3,Plcg2,Rab31,Smurf1,Becn1,Fcho2,Hgs	20	71	BP	20/3208	71/15926	0.0656516	0.218704	0.168714	-0.447214	-0.0471232
GO:0051781	positive regulation of cell division	Pdgfa,Il1a,Il1b,Pgf,Igf1r,Pkp4,Hdgf,Cul3,Pdgfb,Htr2b,Cdc25b,Arf6,Sirt2,Tal1,Cat,Nup62,Chmp3,Cdc6,Men1,Spast	20	71	BP	20/3208	71/15926	0.0656516	0.218704	0.168714	0.447214	0.0729239
GO:0070534	protein K63-linked ubiquitination	Peli1,Rnf167,Traf2,Traf6,Prpf19,Trim27,Stub1,Rnf115,Rnf135,Rnf5,Fbxw7,Trim12a,Trim21,Trim3,Zfp598,Bfar,Ube2b,Arih2,Trim12c,Wwp2	20	71	BP	20/3208	71/15926	0.0656516	0.218704	0.168714	0.894427	0.120517
GO:0033044	regulation of chromosome organization	Spdl1,Smc5,Cct7,Trim28,H3f3b,Dcp2,Cct3,Nat10,Cct6a,Atf7ip,Sirt1,Ncapg2,Cct2,Cct5,Psmg2,Cct4,Dusp1,Mad2l1bp,Gnl3l,Ruvbl1,Kat5,Tasor,Tcp1,Cul3,Atr,Resf1,Setdb2,Ppp1r10,Bcl7b,Cdc23,Gnl3,Dpf2,Pphln1,Riok2,Pml,Cdc27,Kat2b,Klf4,Rad21,Ska3,Map3k4,Actl6a,Yy1,Ercc1,Tal1,Cct8,Ndc80,Ino80c,Hnrnpc,Sub1,Slf2,Cdk5rap2,Becn1,Nfrkb,Cdc6,Cdk1,Mcph1,Anapc2,Nek7,Wapl	60	248	BP	60/3208	248/15926	0.0661601	0.220275	0.169925	1.29099	0.112075
GO:0006368	transcription elongation by RNA polymerase II	Chaserr,Paf1,Elp2,Usp15,Ncbp2,Eloa,Med14,Med4,Glyr1,Gtf2f1,Skic8,Med19,Ncbp1,Pwwp2b,Med29,Nelfb,Map2k1,Ikzf1,Ell,Ell2,Ldb1,Dab2,Ccnk,Ccnt2,Med10,Wdr43,Ezh2	27	101	BP	27/3208	101/15926	0.0662398	0.220417	0.170035	1.73205	0.140898
GO:0007565	female pregnancy	Ctsb,Polr1b,Slc38a2,Rgs2,Trim28,Akt1,H3f3b,Ube2q1,Adcy7,Timp1,Calr,C1qbp,Abcb1a,Umps,Grn,Errfi1,Gja1,Comt,Ythdf3,Fkbp4,Atr,Tmed2,Arhgdib,Ctsl,Capn2,Stat5a,Stx2,Stc2,Slc19a1,Adipor2,Sts,Hsf1,Cad,Cd38,Il11ra1,Prdx3,Mmp12,Junb,Pla2g4a,Ptgs2,Men1,Klf9	42	167	BP	42/3208	167/15926	0.0664311	0.220808	0.170336	-0.617213	-0.0430266
GO:0007599	hemostasis	Pdgfa,Pdia4,Il6,Gla,F13a1,Slc6a4,Stxbp3,F11r,Lyst,Pdia6,Gna13,Anxa2,Bloc1s6,Emilin1,Hpse,Plau,Evl,St3gal4,Ptpn6,Pdgfb,Flna,Cav1,Mertk,Slc7a11,F7,Tec,Plaur,Prkg1,Ap3b1,Ano6,Entpd1,Cd9,Jak2,Dtnbp1,Pla2g4a,Rasa3,Cfh,Gnas,Ptprj,Ubash3b,Pf4,Nbeal2	42	167	BP	42/3208	167/15926	0.0664311	0.220808	0.170336	0.308607	-0.0121385
GO:0002437	inflammatory response to antigenic stimulus	Icam1,Npy,Cd28,Serpinb9,Cd24a,Cd68,Il2ra,Fcgr2b,Fosl2,Mkrn2,Cd81,Spn,Il10,Rbpj,Fcgr3,Btk,Il12b,Selenos,H2-T23	19	67	BP	19/3208	67/15926	0.0674432	0.224047	0.172835	-0.229416	0.0874382
GO:0051224	negative regulation of protein transport	Il1b,Ppm1f,Cyp51,Frmd4a,Mdfic,Rab11fip5,Ndfip2,Ube2j1,Anxa1,Pde8b,Tbc1d1,Pim3,Ppp3ca,Jagn1,Ptpmt1,Akap1,Pde3b,Sumo1,Hmgcr,Snx12,Sp100,Csk,Ubac2,Rhbdf2,Il12b,Klf7,Ei24,Midn,Rangap1,Chp1,Wwp2,Srebf1	32	123	BP	32/3208	123/15926	0.0677204	0.224842	0.173449	-0.353553	-0.0990043
GO:0046661	male sex differentiation	Ccnd1,Kitl,Lhfpl2,Tlr9,Il1a,Bcl2l1,Icam1,H3f3b,Tbc1d20,Patz1,Fndc3a,Crkl,Tgfbr1,Abcb1a,Gja1,Insl6,Nupr1,Rab13,Fkbp4,Dhcr24,Spata2,Ctsl,Kdr,Tlr3,Stat5a,Flna,Arid4a,Ncoa1,Hsd17b4,Ybx3,Ago4,Ercc1,Bcl2l2,Plekha1,Smad5,Ubb,Arid4b,Fanca,Tnfsf10	39	154	BP	39/3208	154/15926	0.0683417	0.226779	0.174942	2.08167	0.267309
GO:0001667	ameboidal-type cell migration	Kitl,Zfand5,Hyal1,Akt1,Rcc2,Ppm1f,Mapre2,Hif1a,Nanos1,Coro1a,Hbegf,Timp1,Calr,C1qbp,Pfn1,Gna13,Pafah1b1,Dusp10,Tgfbr2,Gja1,Ythdf3,Fut8,Actn4,Arhgdib,Sema4d,Evl,Rtn4,Adipor1,Pak1,Slc8a1,Glipr2,Itgb1,Pml,Pdgfb,Sdc4,Rock1,Arsb,Arhgap4,Ric8a,Htr2b,Nherf1,Adipor2,Tmem201,Rac1,Tns1,Fndc3b,Arf6,Sema4b,Plcg2,Megf8,Rffl,Sema6b,Pten,Cxcr4,Mmp12,Jun,Pip5k1a,Lrp5,Nckap1	59	244	BP	59/3208	244/15926	0.0685524	0.227352	0.175384	-0.911322	0.044073
GO:0002534	cytokine production involved in inflammatory response	Il6,Hif1a,Adcy7,Stat3,Extl3,Ticam1,Clec7a,Mapk14,Tlr3,Nlrc3,Bap1,Chid1,Il17ra,Rap1gds1,Myd88,Abcd1,Pld4,Ezh2	18	63	BP	18/3208	63/15926	0.0692069	0.229395	0.17696	-0.471405	-0.06673
GO:0030308	negative regulation of cell growth	Zc3h12d,Pparg,Hyal1,Rgs2,Vgll4,Smad3,Phb1,Sesn2,Cdkn2d,Gja1,Mecp2,Spart,Ip6k2,Dcbld2,Rtn4,Adipor1,Pak1,Pml,Ulk1,Sphk2,Arhgap4,Osgin1,Mul1,Hspa1b,Adipor2,Mndal,Ifrd1,Yy1,Nme6,Ccdc85b,Pten,Bbc3,Cdkn1b,Hspa1a,Rbbp7,Dab2,Sesn1,Bcl6,Ei24,Ptprj,Foxp1,Cdkn2aip,Zmat3	43	172	BP	43/3208	172/15926	0.0693175	0.229634	0.177145	1.98248	0.217709
GO:0009219	pyrimidine deoxyribonucleotide metabolic process	Dut,Dtymk,Nt5c,Nt5c3,Tyms,Nme1,Cmpk2	7	19	BP	7/3208	19/15926	0.0697266	0.229806	0.177278	-0.377964	0.0799185
GO:0009220	pyrimidine ribonucleotide biosynthetic process	Uck2,Umps,Uck1,Dck,Cad,Nme6,Nme1	7	19	BP	7/3208	19/15926	0.0697266	0.229806	0.177278	-1.13389	-0.395586
GO:0034727	piecemeal microautophagy of the nucleus	Atg12,Atg13,Rb1cc1,Atg2a,Atg5,Ulk1,Atg4c	7	19	BP	7/3208	19/15926	0.0697266	0.229806	0.177278	1.13389	0.304602
GO:0060340	positive regulation of type I interferon-mediated signaling pathway	Sting1,Ikbke,Rnf185,Mmp12,Rbm47,Tbk1,Mavs	7	19	BP	7/3208	19/15926	0.0697266	0.229806	0.177278	1.13389	0.0906809
GO:0061042	vascular wound healing	Hif1a,Hpse,Xbp1,Kdr,Adipor2,Cd34,Cxcr4	7	19	BP	7/3208	19/15926	0.0697266	0.229806	0.177278	-0.377964	0.0152659
GO:0070431	nucleotide-binding oligomerization domain containing 2 signaling pathway	Erbin,Hspa1b,Lacc1,Irgm2,Irgm1,Tnfaip3,Rela	7	19	BP	7/3208	19/15926	0.0697266	0.229806	0.177278	2.64575	0.400054
GO:0071498	cellular response to fluid shear stress	Xbp1,Ass1,Klf4,Mef2c,Ptk2b,Ptgs2,Mapk7	7	19	BP	7/3208	19/15926	0.0697266	0.229806	0.177278	-0.377964	-0.106554
GO:0110154	RNA decapping	Dcp2,Zfp36,Nudt3,Dcps,Patl1,Nudt16,Eif4enif1	7	19	BP	7/3208	19/15926	0.0697266	0.229806	0.177278	1.13389	0.175365
GO:1900119	positive regulation of execution phase of apoptosis	Tnfrsf1a,Ripk1,Trp53bp2,Casp8,Cxcr3,Htra2,Sirt2	7	19	BP	7/3208	19/15926	0.0697266	0.229806	0.177278	1.88982	0.274009
GO:0002228	natural killer cell mediated immunity	Lamp1,Rnf19b,Coro1a,Stx11,Plekhm2,Serpinb9,Lyst,Vav1,Arrb2,Grb2,Ulbp1,Gfer,Stat5a,Ptpn6,Cadm1,Cebpg,Calhm6,Il12b,Raet1a,Raet1e,Kif5b,H2-T23	22	80	BP	22/3208	80/15926	0.0699092	0.229806	0.177278	1.70561	0.201311
GO:0032729	positive regulation of type II interferon production	Tlr9,Cd14,Il1b,Irf8,Slamf1,Arid5a,Trim27,Ulbp1,Slc11a1,Ticam2,Clec7a,Tlr3,Hras,Cebpg,Bcl3,Pde4b,Il12b,Fzd5,Raet1a,Jak2,Tnfsf9,Tlr7	22	80	BP	22/3208	80/15926	0.0699092	0.229806	0.177278	0.852803	0.0760058
GO:0033273	response to vitamin	Mdm2,Trim25,Il1a,Dnmt3a,Tpcn2,Alad,Abcb1a,Cdkn2d,Stc2,Prkcb,Eif2ak2,F7,Lipa,Pim1,Tyms,Cat,Becn1,Snw1,Rela,Ptgs2,Tspo,Gstt1	22	80	BP	22/3208	80/15926	0.0699092	0.229806	0.177278	2.13201	0.223156
GO:0060998	regulation of dendritic spine development	Tanc2,Baiap2,Plk2,Nr3c1,Pafah1b1,Slc30a1,Cpeb3,Grn,Mecp2,D16Ertd472e,Mfn2,Psen1,Mef2c,Rac1,Mapk6,Arf6,Pten,Marcks,Dtnbp1,Eif4g2,Camk1,Dbnl	22	80	BP	22/3208	80/15926	0.0699092	0.229806	0.177278	2.13201	0.231668
GO:1901264	carbohydrate derivative transport	P2rx7,Pltp,Psap,Abcg1,Slc35b4,Slc29a3,Calhm2,Abcb1a,Gja1,Slc35c2,Slc35a1,Abcc4,Slc29a1,Abcc3,Slc35c1,Slc19a1,G6pc3,Slc28a2,Calhm6,Slc25a5,Slc10a7,Slc25a4	22	80	BP	22/3208	80/15926	0.0699092	0.229806	0.177278	-1.2792	0.047944
GO:1990830	cellular response to leukemia inhibitory factor	Mat2a,Trim25,Ptp4a3,Bcat2,Icam1,Eef1e1,Piga,Srm,Sirt1,Gtf2h1,Sbno2,Sdad1,Chchd4,Tfrc,Xbp1,Eif4a2,Pml,Tle4,Mrpl15,Klf4,Pmm1,Mkrn1,Lrba,Snx10,Slc25a5,Abcd4,Kdm3a,Jarid2,Pfkp,Rnmt,Srsf7	31	119	BP	31/3208	119/15926	0.0702028	0.230644	0.177925	-0.538816	-0.118986
GO:0032642	regulation of chemokine production	Tlr9,Il6,Il1b,Il4ra,Tlr2,Cd24a,Ticam1,Ticam2,Clec7a,Mcoln2,Map2k5,Tlr3,Egr1,Oas1c,Klf4,Eif2ak2,Erbin,Il17ra,Mul1,Adora2b,Cd84,Myd88,Mbp,Mavs,Oas1b,Il16,Foxp1,Tlr7	28	106	BP	28/3208	106/15926	0.0708893	0.232747	0.179546	1.51186	0.083224
GO:0099518	vesicle cytoskeletal trafficking	Tanc2,Pafah1b1,Bloc1s6,Ccdc186,Mecp2,Actn4,Ap3m1,Rab1a,Ndel1,Nde1,Ap3b1,Ap3s2,Map2k1,Ap3m2,Dtnbp1,Kif5b,Ap3d1	17	59	BP	17/3208	59/15926	0.0709208	0.232747	0.179546	2.66789	0.271437
GO:0009185	ribonucleoside diphosphate metabolic process	P2rx7,Flcn,Nudt9,Pals1,Hif1a,Eno2,Stat3,Foxk2,Pfkfb3,Umps,Ogdh,Nupr1,Eif6,Aldoc,Uchl1,Nudt18,Psen1,Kat2b,Nudt5,Tpi1,Lipa,Cad,Pals2,Entpd1,Prkaa1,Pfkp,Adpgk,Fkrp,Zbtb7a,Galk1,Ier3,Hk3,Entpd5	33	128	BP	33/3208	128/15926	0.0716153	0.234897	0.181205	0.522233	0.119713
GO:0022604	regulation of cell morphogenesis	Fyn,Il6,Sgk1,Baiap2,Sh3glb1,Icam1,Nedd4l,Fblim1,Gas7,Plekho1,Coro1a,Limd1,Ccl3,Numb,Ighm,F11r,Arhgap15,Fbxo31,Gna13,Pafah1b1,Slc30a1,Kif3a,Dvl2,Rab21,Mecp2,Cd44,Arap1,Rhoq,Anxa1,Fmnl1,Sema4d,Kdr,Rac3,Mfn2,Dnmbp,Zmpste24,Met,Arhgap18,Mul1,Nherf1,Epb41l2,Rac1,Cyfip1,Ago4,Picalm,Cdc42ep2,Pten,Marcks,Cfdp1,Cxcr4,Smurf1,Ptk2b,Plxna2,Fmnl3,Cdc42ep4,Brwd3,Anapc2,Arhgdia,Dbnl,Cdc42se1,Pias2,Zmym4,Arpin	63	263	BP	63/3208	263/15926	0.0720514	0.236197	0.182208	2.39377	0.176444
GO:0042267	natural killer cell mediated cytotoxicity	Lamp1,Rnf19b,Coro1a,Stx11,Plekhm2,Serpinb9,Lyst,Vav1,Arrb2,Grb2,Ulbp1,Gfer,Stat5a,Ptpn6,Cadm1,Cebpg,Il12b,Raet1a,Raet1e,Kif5b,H2-T23	21	76	BP	21/3208	76/15926	0.0721135	0.236271	0.182265	1.52753	0.174398
GO:0001649	osteoblast differentiation	Tmt1a,Il6,Pparg,Gpnmb,Akt1,H3f3b,Fam20c,Smad3,Suco,Cebpa,Il6st,Limd1,Ccl3,Clec5a,Riox1,Pdlim7,Ipo7,Asf1a,Nbr1,Gja1,Erh,Mapk14,Gsk3b,Atf4,Sema4d,Fosl2,Cebpd,Map3k7,Fto,Ppp3ca,Mef2c,Fndc3b,Adar,Creb3l1,Id3,Ahr,Trpm4,Jund,Smad5,Tent5a,Junb,Lrp5,Crim1,Gnas,Men1,Ddx5	46	186	BP	46/3208	186/15926	0.0723036	0.236657	0.182563	0	-0.0171691
GO:0007179	transforming growth factor beta receptor signaling pathway	Flcn,Spi1,Pparg,Pals1,Smad3,Cav2,Zyx,Sirt1,Lemd3,Stat3,Tgfbr1,Usp15,Stub1,Fkbp1a,Arrb2,Emilin1,Gdf15,Tgfbr2,Cd109,Arap1,Xbp1,Sinhcaf,Fut8,Map3k7,Pml,Lpxn,Arid4a,Spred1,Eng,Pin1,Sdcbp,Dusp22,Smad5,Smurf1,Nrros,Rbbp7,Jun,Itgb8,Dab2,Zbtb7a,Snx6,Pdpk1,Skil,Snw1,Men1,Arid4b,Ints9,Cdkn1c	48	195	BP	48/3208	195/15926	0.0723108	0.236657	0.182563	1.73205	0.144187
GO:0007015	actin filament organization	Rnd3,Arhgap12,Cnn3,Baiap2,Gas2l3,Icam1,Ppm1f,Gas7,Inppl1,Rufy3,Smad3,Twf2,Rnd1,Coro1a,Tlr2,Zyx,Rhov,F11r,Tgfbr1,Csf3,Pfn1,Trim27,Bloc1s6,Snx9,Grb2,Tagln2,Arhgef10l,Gja1,Swap70,Cotl1,Arap1,Cul3,Rhoq,Fmn1,Actn4,Evl,Arrb1,Rac3,Pak1,Msrb1,Met,Nck2,Tnfaip1,Prex1,Rnh1,Sdc4,Rasa1,Flna,Casp4,Was,Arhgap6,Arhgap18,Tmsb4x,Arhgap25,Mtpn,Whamm,Fhod1,Vasp,Rhobtb2,Tpm3,Rac1,Washc3,Inpp5k,Cyfip1,Naa80,Bin1,Nckap1l,Arf6,Cdc42ep2,Fchsd2,Mical1,Marcksl1,Arpc4,Rhod,Gmfg,Trf,Tmsb10,Rgcc,Twf1,Marcks,Ptk2b,Cyria,Diaph2,Ssh3,Cdc42ep4,Abitram,Hcls1,Ap1ar,Nckap1,Msrb2,Inf2,Gmfb,Dbnl,Hax1,Iqgap2,Arpin,Dstn	97	420	BP	97/3208	420/15926	0.072858	0.237872	0.1835	0.913812	0.0702749
GO:0018107	peptidyl-threonine phosphorylation	Ppp1r15a,Akt1,Clk1,Cab39,Cdk10,Map3k12,Dgkq,Gsk3b,Dyrk1a,Met,Ulk1,Grk2,Spred1,S1pr2,Irgm2,Inpp5k,Cad,Sirt2,Akt3,Irgm1,Pdpk1,Tbk1,Cdk1,Eif4g1	24	89	BP	24/3208	89/15926	0.0733341	0.237872	0.1835	1.63299	0.115706
GO:0046330	positive regulation of JNK cascade	Tlr9,Il1a,Il1b,Map2k4,Gadd45g,Map3k5,Slamf1,Gadd45b,Dvl2,Rb1cc1,Fcgr2b,Tlr3,Map3k7,Nod1,Hras,Ripk1,Gadd45a,Myd88,Dusp22,Rnf13,Ptk2b,Dab2,Taok1,Naip5	24	89	BP	24/3208	89/15926	0.0733341	0.237872	0.1835	2.04124	0.11628
GO:0071677	positive regulation of mononuclear cell migration	Spi1,Coro1a,C5ar1,Slamf1,Ccl3,Calr,C1qbp,Lgmn,Tnfsf14,Lgals3,Rtn4,Spn,Trem1,P2rx4,Cmklr1,C3ar1,Csf1,Ano6,Creb3,Ptk2b,Cxcl14,Ptprj,Akirin1,Cx3cr1	24	89	BP	24/3208	89/15926	0.0733341	0.237872	0.1835	0.408248	-0.0633601
GO:0002070	epithelial cell maturation	Hif1a,Cebpa,Gpat4,Gja1,Xbp1,Kdr,Tyms,Fzd5	8	23	BP	8/3208	23/15926	0.0739185	0.237872	0.1835	-1.41421	-0.179595
GO:0007039	protein catabolic process in the vacuole	Psap,Tpp1,Grn,Cd81,Lamp2,Usp8,Ccdc115,Tmem199	8	23	BP	8/3208	23/15926	0.0739185	0.237872	0.1835	0.707107	0.186069
GO:0010666	positive regulation of cardiac muscle cell apoptotic process	Map3k5,Zfas1,Capn2,Eif5a,Trem1,Mff,Hmgcr,Pten	8	23	BP	8/3208	23/15926	0.0739185	0.237872	0.1835	-0.707107	-0.271996
GO:0031571	mitotic G1 DNA damage checkpoint signaling	Ccnd1,Mdm2,Fbxo31,Sde2,Wac,Pml,Rpa2,Rfwd3	8	23	BP	8/3208	23/15926	0.0739185	0.237872	0.1835	0.707107	0.30016
GO:0045623	negative regulation of T-helper cell differentiation	Il4ra,Irf1,Anxa1,Rc3h2,Jak3,Bcl6,Rc3h1,Pf4	8	23	BP	8/3208	23/15926	0.0739185	0.237872	0.1835	2.82843	0.465668
GO:0050765	negative regulation of phagocytosis	Tlr2,Cd300lf,Siglece,Fcgr2b,Atg5,Atg3,Csk,Pten	8	23	BP	8/3208	23/15926	0.0739185	0.237872	0.1835	-1.41421	-0.176998
GO:0090042	tubulin deacetylation	Wdr5,Kat2b,Flna,Sgf29,Fnta,Kat2a,Sirt2,Prkaa1	8	23	BP	8/3208	23/15926	0.0739185	0.237872	0.1835	-0.707107	-0.191351
GO:0090335	regulation of brown fat cell differentiation	Flcn,Sirt1,Dusp10,Mapk14,Fto,Pim1,Tfe3,Ptgs2	8	23	BP	8/3208	23/15926	0.0739185	0.237872	0.1835	0.707107	0.163754
GO:0140354	lipid import into cell	Slc27a4,Akt1,Stra6l,Slc27a1,Acsl1,Abcc1,Acsl5,Lipa	8	23	BP	8/3208	23/15926	0.0739185	0.237872	0.1835	0	-0.00934014
GO:0141087	positive regulation of inflammasome-mediated signaling pathway	Casp4,Dhx33,Myd88,Plcg2,Btk,Mavs,Mark4,Nek7	8	23	BP	8/3208	23/15926	0.0739185	0.237872	0.1835	0	0.014386
GO:1905709	negative regulation of membrane permeability	Bcl2l1,Acaa2,Slc35f6,Slc25a5,Bcl2l2,Slc25a4,Dynlt1a,Ier3	8	23	BP	8/3208	23/15926	0.0739185	0.237872	0.1835	0	0.0628016
GO:2000269	regulation of fibroblast apoptotic process	Pmaip1,Bid,Sirt1,Pik3cg,Nupr1,Cfdp1,Bbc3,Men1	8	23	BP	8/3208	23/15926	0.0739185	0.237872	0.1835	0.707107	0.402952
GO:0002883	regulation of hypersensitivity	Fcgr2b,Spn,Fcgr3,Btk,H2-T23	5	12	BP	5/3208	12/15926	0.0743974	0.237872	0.1835	-0.447214	-0.0424474
GO:0006063	uronic acid metabolic process	Abhd10,Sord,Dcxr,Akr1a1,Ugt1a7c	5	12	BP	5/3208	12/15926	0.0743974	0.237872	0.1835	1.34164	0.403915
GO:0009312	oligosaccharide biosynthetic process	Mgat2,St3gal4,B4galt1,St3gal2,St6galnac6	5	12	BP	5/3208	12/15926	0.0743974	0.237872	0.1835	-1.34164	-0.273455
GO:0010642	negative regulation of platelet-derived growth factor receptor signaling pathway	Inppl1,Nherf1,Ptpn2,Ptprj,Hgs	5	12	BP	5/3208	12/15926	0.0743974	0.237872	0.1835	2.23607	0.326854
GO:0014745	negative regulation of muscle adaptation	Pparg,Smad3,Errfi1,Klf4,Oga	5	12	BP	5/3208	12/15926	0.0743974	0.237872	0.1835	2.23607	0.701554
GO:0015911	long-chain fatty acid import across plasma membrane	Akt1,Slc27a1,Acsl1,Abcc1,Acsl5	5	12	BP	5/3208	12/15926	0.0743974	0.237872	0.1835	-0.447214	-0.117343
GO:0018195	peptidyl-arginine modification	Prmt7,Prmt1,Prmt5,Prmt6,Prmt3	5	12	BP	5/3208	12/15926	0.0743974	0.237872	0.1835	-2.23607	-0.580837
GO:0019585	glucuronate metabolic process	Abhd10,Sord,Dcxr,Akr1a1,Ugt1a7c	5	12	BP	5/3208	12/15926	0.0743974	0.237872	0.1835	1.34164	0.403915
GO:0031125	rRNA 3'-end processing	Exosc8,Exosc7,Eri1,Exosc2,Eri3	5	12	BP	5/3208	12/15926	0.0743974	0.237872	0.1835	-2.23607	-0.382706
GO:0031293	membrane protein intracellular domain proteolysis	Mbtps2,Aph1b,Rhbdd1,Mbtps1,Psenen	5	12	BP	5/3208	12/15926	0.0743974	0.237872	0.1835	-0.447214	-0.122988
GO:0032621	interleukin-18 production	Tlr9,Tlr2,Casp1,Cd84,Nlrp3	5	12	BP	5/3208	12/15926	0.0743974	0.237872	0.1835	0.447214	0.252848
GO:0033189	response to vitamin A	Dnmt3a,Abcb1a,Lipa,Tyms,Cat	5	12	BP	5/3208	12/15926	0.0743974	0.237872	0.1835	0.447214	0.326608
GO:0034139	regulation of toll-like receptor 3 signaling pathway	Peli1,Wdfy1,Cav1,Trim3,Tnfaip3	5	12	BP	5/3208	12/15926	0.0743974	0.237872	0.1835	0.447214	0.503221
GO:0042532	negative regulation of tyrosine phosphorylation of STAT protein	Irf1,Cav1,Ptpn2,Parp14,Ggnbp2	5	12	BP	5/3208	12/15926	0.0743974	0.237872	0.1835	1.34164	0.176109
GO:0044849	estrous cycle	Igf1r,Egr1,Pcna,Ncoa1,Hspa8	5	12	BP	5/3208	12/15926	0.0743974	0.237872	0.1835	2.23607	0.722586
GO:0050847	progesterone receptor signaling pathway	Phb1,Errfi1,Ncoa1,Wbp2,Klf9	5	12	BP	5/3208	12/15926	0.0743974	0.237872	0.1835	1.34164	0.187736
GO:0051386	regulation of neurotrophin TRK receptor signaling pathway	Sh3glb1,Slc9a6,Ulk1,Cyfip1,Ppp2r5b	5	12	BP	5/3208	12/15926	0.0743974	0.237872	0.1835	0.447214	0.16383
GO:0061762	CAMKK-AMPK signaling cascade	Zmpste24,Irgm2,Irgm1,Prkaa1,Egln1	5	12	BP	5/3208	12/15926	0.0743974	0.237872	0.1835	-0.447214	0.0631655
GO:0071888	macrophage apoptotic process	Plekho2,Sirt1,Mef2c,Pten,Selenos	5	12	BP	5/3208	12/15926	0.0743974	0.237872	0.1835	-0.447214	0.0387289
GO:0097011	cellular response to granulocyte macrophage colony-stimulating factor stimulus	Etv3,Akt1,Zfp36,Zfp36l2,Stat5a	5	12	BP	5/3208	12/15926	0.0743974	0.237872	0.1835	1.34164	0.445189
GO:0097707	ferroptosis	Sqstm1,Hmox1,Tmem164,Slc7a11,Nqo1	5	12	BP	5/3208	12/15926	0.0743974	0.237872	0.1835	-0.447214	-0.22915
GO:1901298	regulation of hydrogen peroxide-mediated programmed cell death	Hgf,Met,Foxo3,Hk3,Foxp1	5	12	BP	5/3208	12/15926	0.0743974	0.237872	0.1835	0.447214	-0.002773
GO:1901722	regulation of cell proliferation involved in kidney development	Flcn,Cflar,Egr1,Pdgfb,C3ar1	5	12	BP	5/3208	12/15926	0.0743974	0.237872	0.1835	1.34164	0.346236
GO:1902902	negative regulation of autophagosome assembly	Fez2,Phf23,Nupr1,Becn1,Smcr8	5	12	BP	5/3208	12/15926	0.0743974	0.237872	0.1835	2.23607	0.586642
GO:1903749	positive regulation of establishment of protein localization to mitochondrion	Pmaip1,Sh3glb1,Fbxw7,Prkaa1,Bbc3	5	12	BP	5/3208	12/15926	0.0743974	0.237872	0.1835	1.34164	0.474075
GO:1904179	positive regulation of adipose tissue development	Pparg,Sirt1,Ncoa1,Prkaa1,Trpm4	5	12	BP	5/3208	12/15926	0.0743974	0.237872	0.1835	0.447214	0.393886
GO:2000271	positive regulation of fibroblast apoptotic process	Pmaip1,Bid,Nupr1,Bbc3,Men1	5	12	BP	5/3208	12/15926	0.0743974	0.237872	0.1835	1.34164	0.718308
GO:0060491	regulation of cell projection assembly	P2rx7,Def8,Dynll1,Icam1,Akt1,Rcc2,Plekhm1,Tapt1,Twf2,Evi5l,Cdk10,Tgfbr1,Pfn1,Hsp90aa1,Arap1,Rhoq,Gsk3b,Tmem67,Evl,Atg5,Dock11,Hras,Ndel1,Was,Atg3,Cav1,Fam98a,Stap1,Rac1,Rab5a,Cyfip1,Septin9,Ift20,Arf6,Abi3,Cdc42ep2,Pqbp1,Twf1,Agrn,Cdc42ep4,Arf4,Abitram,Gdi2,Nckap1,Mark4,Rala,Akirin1	47	191	BP	47/3208	191/15926	0.0750085	0.239698	0.184908	-1.31278	-0.0757179
GO:0010803	regulation of tumor necrosis factor-mediated signaling pathway	Tank,Traf2,Tnfrsf1a,Nkiras2,Spata2,Casp1,Ripk1,Pias4,Ppp2cb,Hspa1b,Ptpn2,Rffl,Dicer1,Naip5	14	47	BP	14/3208	47/15926	0.0754299	0.240729	0.185704	2.13809	0.234434
GO:0047496	vesicle transport along microtubule	Pafah1b1,Bloc1s6,Mecp2,Ap3m1,Rab1a,Ndel1,Nde1,Ap3b1,Ap3s2,Map2k1,Ap3m2,Dtnbp1,Kif5b,Ap3d1	14	47	BP	14/3208	47/15926	0.0754299	0.240729	0.185704	2.13809	0.169788
GO:0015914	phospholipid transport	P2rx7,Pltp,Abcg1,Atp8a1,Clptm1l,Atp11b,Osbpl8,Slc66a2,Abcb1a,Atp8b4,Vdac2,Abcc1,Plscr3,Abca7,Pctp,Ano6,Esyt1,Pitpnm1,Pitpnc1,Atp11a,Vapa,Atp11c,Abcb4	23	85	BP	23/3208	85/15926	0.0758441	0.240729	0.185704	0.625543	0.194217
GO:0001832	blastocyst growth	Hbegf,Ncapg2,Grn,Ndel1,Sbds,Gins1,Dicer1,Cops2,Zpr1	9	27	BP	9/3208	27/15926	0.0763002	0.240729	0.185704	1.66667	0.326112
GO:0002438	acute inflammatory response to antigenic stimulus	Icam1,Npy,Serpinb9,Fcgr2b,Spn,Fcgr3,Btk,Selenos,H2-T23	9	27	BP	9/3208	27/15926	0.0763002	0.240729	0.185704	0.333333	0.14349
GO:0016226	iron-sulfur cluster assembly	Xdh,Glrx5,Glrx3,Nubp1,Isca1,Abcb7,Bola3,Nubp2,Bola2	9	27	BP	9/3208	27/15926	0.0763002	0.240729	0.185704	-2.33333	-0.252389
GO:0018394	peptidyl-lysine acetylation	Smc5,Sirt1,Kif3a,Kat5,Pml,Kat2b,Kat2a,Dip2a,Prkaa1	9	27	BP	9/3208	27/15926	0.0763002	0.240729	0.185704	1	0.237023
GO:0031163	metallo-sulfur cluster assembly	Xdh,Glrx5,Glrx3,Nubp1,Isca1,Abcb7,Bola3,Nubp2,Bola2	9	27	BP	9/3208	27/15926	0.0763002	0.240729	0.185704	-2.33333	-0.252389
GO:0031664	regulation of lipopolysaccharide-mediated signaling pathway	Cd14,Traf6,Cd180,Tut4,Ly86,Trim12a,Cd84,Tnfaip3,Trim12c	9	27	BP	9/3208	27/15926	0.0763002	0.240729	0.185704	1.66667	0.222766
GO:0034143	regulation of toll-like receptor 4 signaling pathway	Rab7b,Tax1bp1,Cd14,Peli1,Sqstm1,Znrf1,Wdfy1,Ticam2,Arf6	9	27	BP	9/3208	27/15926	0.0763002	0.240729	0.185704	1.66667	0.531176
GO:0039529	RIG-I signaling pathway	Phb2,Zc3hav1,Phb1,C1qbp,Usp15,Rnf135,Mavs,Ddx60,Gpatch3	9	27	BP	9/3208	27/15926	0.0763002	0.240729	0.185704	0.333333	0.0507768
GO:0045722	positive regulation of gluconeogenesis	Wdr5,Hif1a,Ddb1,Sirt1,Arpp19,Kat2b,Supt20,Kat2a,Ptpn2	9	27	BP	9/3208	27/15926	0.0763002	0.240729	0.185704	-0.333333	-0.133274
GO:0048311	mitochondrion distribution	Dynll1,Cluh,Armc1,Tspan4,Msto1,Mfn2,Pkd1,Kat2a,Kif5b	9	27	BP	9/3208	27/15926	0.0763002	0.240729	0.185704	-1.66667	-0.425567
GO:0050857	positive regulation of antigen receptor-mediated signaling pathway	Nfam1,Cmtm3,Cd81,Stap1,Lipa,Usp46,Slc39a10,Rela,Foxp1	9	27	BP	9/3208	27/15926	0.0763002	0.240729	0.185704	-0.333333	-0.095816
GO:0051767	nitric-oxide synthase biosynthetic process	Map2k4,Tlr2,Kdr,Pggt1b,Fnta,Jak3,Map2k3,Jak2,Selenos	9	27	BP	9/3208	27/15926	0.0763002	0.240729	0.185704	1.66667	0.264768
GO:0051769	regulation of nitric-oxide synthase biosynthetic process	Map2k4,Tlr2,Kdr,Pggt1b,Fnta,Jak3,Map2k3,Jak2,Selenos	9	27	BP	9/3208	27/15926	0.0763002	0.240729	0.185704	1.66667	0.264768
GO:0070536	protein K63-linked deubiquitination	Otud1,Usp25,Spata2,Otud7b,Stambp,Usp8,Atxn3,Tnfaip3,Stambpl1	9	27	BP	9/3208	27/15926	0.0763002	0.240729	0.185704	1.66667	0.247385
GO:0071514	genomic imprinting	Dnmt3a,Prmt7,Trim28,Mecp2,Gsk3b,Arid4a,Gnas,Arid4b,Cdkn1c	9	27	BP	9/3208	27/15926	0.0763002	0.240729	0.185704	1.66667	0.265439
GO:0090314	positive regulation of protein targeting to membrane	Fyn,Tent2,Mief1,Prnp,Stom,Pak1,Hras,Mff,Chp1	9	27	BP	9/3208	27/15926	0.0763002	0.240729	0.185704	1.66667	0.306157
GO:0098703	calcium ion import across plasma membrane	Fyn,Prnp,Slc8a1,Ppp3ca,Cav1,Ppp3cb,Ppp3cc,Adrb2,Cacna1a	9	27	BP	9/3208	27/15926	0.0763002	0.240729	0.185704	-0.333333	-0.018674
GO:1900117	regulation of execution phase of apoptosis	Bcl2l1,Tnfrsf1a,Ripk1,Trp53bp2,Casp8,Cxcr3,Htra2,Sirt2,Rffl	9	27	BP	9/3208	27/15926	0.0763002	0.240729	0.185704	1.66667	0.221639
GO:1900407	regulation of cellular response to oxidative stress	Dhfr,Mapkap1,Fads2,Ncoa7,Fut8,Met,Slc7a11,Pnpla8,Abcd1	9	27	BP	9/3208	27/15926	0.0763002	0.240729	0.185704	1	0.208246
GO:1902656	calcium ion import into cytosol	Fyn,Prnp,Slc8a1,Ppp3ca,Cav1,Ppp3cb,Ppp3cc,Adrb2,Cacna1a	9	27	BP	9/3208	27/15926	0.0763002	0.240729	0.185704	-0.333333	-0.018674
GO:1905244	regulation of modification of synaptic structure	Baiap2,Gsk3b,Chmp2b,Cyfip1,Dip2a,Egln1,Marcks,Kif5b,Strn4	9	27	BP	9/3208	27/15926	0.0763002	0.240729	0.185704	0.333333	0.114388
GO:0032814	regulation of natural killer cell activation	Il15ra,Irf1,Il15,Lyst,Bloc1s6,Ulbp1,Ticam1,Stat5a,Il12b,Raet1a,Jak2,H2-T23,Slamf7	13	43	BP	13/3208	43/15926	0.076552	0.240929	0.185858	2.49615	0.470714
GO:0035036	sperm-egg recognition	Cct7,Cct3,Cct6a,Cct2,Cct5,Cct4,Tcp1,Vdac2,B4galt1,Hspa1b,Cd9,Cct8,Arsa	13	43	BP	13/3208	43/15926	0.076552	0.240929	0.185858	-2.49615	-0.239039
GO:0048634	regulation of muscle organ development	Il6,Hdac9,Smad3,Sfmbt1,Gja1,Tifab,Ybx3,Luc7l,Mef2c,Hmgcr,Sirt2,Prkaa1,Adrb2	13	43	BP	13/3208	43/15926	0.076552	0.240929	0.185858	-1.38675	-0.22428
GO:1905710	positive regulation of membrane permeability	Bcl2l1,Bid,Acaa2,Slc35f6,Slc9a1,Gsk3b,Vdac2,Siva1,Mul1,Slc25a5,Slc25a4,Ier3,Hspa8	13	43	BP	13/3208	43/15926	0.076552	0.240929	0.185858	0.83205	0.175301
GO:0031102	neuron projection regeneration	Dhfr,Igf1r,Cers2,Grn,Fas,Rtn4,Hgf,Ndel1,Ulk1,Klf4,Flna,Lrig2,Mtr,Map2k1,Pten,Jak2,Jun,Diaph2,Tspo	19	68	BP	19/3208	68/15926	0.076606	0.240929	0.185858	2.06474	0.313696
GO:0140962	multicellular organismal-level chemical homeostasis	Slc40a1,Slc11a2,Nkiras2,Slc11a1,Hmox1,Tfrc,Naglu,Kdr,B2m,Oas1c,Lpcat1,Lipa,Inpp5k,Ctns,Picalm,Trf,Pla2g4a,Eif2ak1,Oas1b	19	68	BP	19/3208	68/15926	0.076606	0.240929	0.185858	2.52357	0.257744
GO:0009199	ribonucleoside triphosphate metabolic process	P2rx7,Flcn,Uck2,Atp5mc1,Bcl2l1,Hif1a,Atp6v1a,Atp6v1b2,Pid1,Eno2,Stat3,Foxk2,Slc25a12,Bloc1s6,Pfkfb3,Impdh1,Ogdh,Ran,Impdh2,Nupr1,Ampd2,Eif6,Aldoc,Rhoq,Uchl1,Psen1,Uck1,Sphk2,Kat2b,Nudt5,Sdhd,Tpi1,ND2,ND1,Hspa1b,Lipa,Cad,Ctns,Pnp,Nme6,Entpd1,Stoml2,Map2k1,Ndufs8,Prkaa1,Pfkp,Atp5mc2,Ndufv1,Adpgk,Fkrp,Zbtb7a,Nme1,Galk1,Ier3,Cfh,Hspa8,Hk3,Clpx,Tspo,Ola1,Atp5f1b	61	255	BP	61/3208	255/15926	0.0773076	0.24247	0.187047	-0.384111	0.00458889
GO:0009268	response to pH	Hyal1,Rab11fip5,Lgmn,Hvcn1,Gja1,Slc9a1,Ctss,Arsb,Sts,Arsa,Gba1,Chp1	12	39	BP	12/3208	39/15926	0.077352	0.24247	0.187047	1.73205	0.255441
GO:0017145	stem cell division	Smyd5,Cdk2ap2,Pafah1b1,Zfp36l2,Mllt3,Cul3,Fubp1,Gnl3,Ncoa3,Tial1,Fzd7,Samd9l	12	39	BP	12/3208	39/15926	0.077352	0.24247	0.187047	0.57735	0.030835
GO:0045454	cell redox homeostasis	Il6,Txn2,Glrx3,Ddit3,Nqo1,Nfe2l1,Prdx3,Selenot,Gsr,Selenos	10	31	BP	10/3208	31/15926	0.0774389	0.24247	0.187047	-1.26491	-0.177674
GO:0051654	establishment of mitochondrion localization	Dynll1,Hif1a,Tspan4,Armcx3,Uchl1,Pkd1,Kif5b,Ubb,Hsbp1,Spast	10	31	BP	10/3208	31/15926	0.0774389	0.24247	0.187047	-0.632456	-0.203452
GO:0051250	negative regulation of lymphocyte activation	Zc3h12d,Gpnmb,Peli1,Il4ra,Irf1,Rassf5,Cblb,Parp3,Fgl2,Casp3,Prnp,Cd24a,Cd44,Dusp3,Fas,Il2ra,Lgals3,Anxa1,Fcgr2b,Ptpn6,Rc3h2,Adora2a,Spn,Sdc4,Mertk,Il10,Cd274,Ptpn2,Ufl1,Pag1,Dusp22,Jak3,Pten,Btk,Tnfaip3,Bcl6,H2-Aa,Rc3h1,H2-T23,Pf4	40	160	BP	40/3208	160/15926	0.0774474	0.24247	0.187047	2.52982	0.30581
GO:0009595	detection of biotic stimulus	Tlr9,Clec4n,Tlr2,Dach1,Clec7a,Pak1,Nod1,Casp4,Naip5,Nlrp3,Tspo	11	35	BP	11/3208	35/15926	0.0777058	0.24247	0.187047	-0.301511	-0.107486
GO:0034110	regulation of homotypic cell-cell adhesion	Il6,Jak1,F11r,Emilin1,Cd24a,Plaur,Prkg1,Map2k1,Cd9,Jak2,Ubash3b	11	35	BP	11/3208	35/15926	0.0777058	0.24247	0.187047	-0.904534	-0.297548
GO:0048026	positive regulation of mRNA splicing, via spliceosome	Clns1a,Prpf19,Prmt5,Tra2a,Rbmxl1,Ncbp1,Eif4a3,Wdr77,Snw1,Hspa8,Eif1	11	35	BP	11/3208	35/15926	0.0777058	0.24247	0.187047	-0.904534	-0.144008
GO:0072337	modified amino acid transport	Slc7a6,Slc38a2,Slc6a8,Gja1,Abcc4,Abcc1,Slc19a1,Slc7a11,Nherf1,Slc22a4,Ctns	11	35	BP	11/3208	35/15926	0.0777058	0.24247	0.187047	-0.904534	-0.36251
GO:0072344	rescue of stalled ribosome	Usp10,Gtpbp2,Abce1,Rchy1,Klhdc10,Skic8,Ptrh1,Mrpl58,Zfp598,Ufl1,Hbs1l	11	35	BP	11/3208	35/15926	0.0777058	0.24247	0.187047	-2.11058	-0.238333
GO:0090049	regulation of cell migration involved in sprouting angiogenesis	Hdac9,Plk2,Hmox1,Anxa1,Map2k5,Kdr,Fbxw7,Klf4,Spred1,Akt3,Ptgs2	11	35	BP	11/3208	35/15926	0.0777058	0.24247	0.187047	2.7136	0.46887
GO:1902686	mitochondrial outer membrane permeabilization involved in programmed cell death	Bcl2l1,Bid,Acaa2,Slc35f6,Gsk3b,Vdac2,Siva1,Mul1,Slc25a5,Slc25a4,Ier3	11	35	BP	11/3208	35/15926	0.0777058	0.24247	0.187047	0.301511	0.130052
GO:1904036	negative regulation of epithelial cell apoptotic process	Igf1r,Hmox1,Nupr1,Cflar,Lims1,Npc1,Adar,Prkaa1,Cdkn1b,Cast,Srsf6	11	35	BP	11/3208	35/15926	0.0777058	0.24247	0.187047	1.50756	0.402429
GO:2000108	positive regulation of leukocyte apoptotic process	P2rx7,Fnip1,Sirt1,Cd24a,Cd44,Anxa1,Il10,Cd274,Mef2c,Jak3,Bbc3	11	35	BP	11/3208	35/15926	0.0777058	0.24247	0.187047	1.50756	0.273806
GO:0050679	positive regulation of epithelial cell proliferation	Ccnd1,Il6,Azin1,Hyal1,Pgf,Akt1,Glul,C5ar1,Cav2,Sirt1,Stat3,Tgfbr1,Extl3,Kif3a,Grn,Hmox1,Xbp1,Ccr3,Map2k5,Cflar,Kdr,Stat5a,Rtn4,Hras,Pdgfb,B4galt1,Cav1,Htr2b,Il10,Adora2b,Rbpj,Akt3,Emc10,Dicer1,Btk,Mmp12,Jun,Tnfaip3,Nme1,Pdpk1,Fzd7,Cdk4,Foxp1,Srsf6	44	178	BP	44/3208	178/15926	0.0778327	0.242739	0.187254	0.301511	0.138672
GO:0010639	negative regulation of organelle organization	Mid1,Flcn,Spdl1,Fnip1,Ccnf,Sgk1,Tpx2,Tbcd,Fez2,Bcl2l1,Pparg,Usp10,Akt1,H3f3b,Dcp2,Nat10,Twf2,Evi5l,Coro1a,Tlr2,Cdk10,Adck1,F11r,Tom1l2,Phf23,Pfn1,Psmg2,Acaa2,Arrb2,Dusp1,Mad2l1bp,Slc35f6,Gnl3l,Nupr1,Tfrc,Swap70,Arap1,Fkbp4,Parl,Dyrk1a,Tmem67,Evl,Mfn2,Hgf,Met,Pml,Rbm14,Nubp1,Kat2b,Rad21,Was,Arhgap6,Ska3,Tmsb4x,Mtpn,Mul1,Vat1,Inpp5k,Mapre1,Kat2a,Slc25a5,Nme6,Ercc1,Bcl2l2,Gmfg,Tmsb10,Eml2,Twf1,Ndc80,Slc25a4,Hnrnpc,Ssh3,Sub1,Cdk5rap2,Becn1,Gdi2,Eml4,Taok1,Ier3,Gmfb,Npm1,Smcr8,Wapl,Arpin	84	361	BP	84/3208	361/15926	0.0778993	0.242819	0.187317	0.654654	0.0719382
GO:0006970	response to osmotic stress	Nedd4l,Xrcc6,Serpinb6b,Casp3,Abcb1a,Usp15,Hsp90aa1,Tifab,Letm1,Casp1,Atp1a1,Ybx3,Rac1,Slc12a6,Micu1,Tsc22d3,Ptk2b,Lrrc8d,Pdpk1,Nlrp3,Ptgs2,Tspo	22	81	BP	22/3208	81/15926	0.078425	0.243948	0.188187	0.426401	0.0499054
GO:0030593	neutrophil chemotaxis	Cxcl3,Il1b,Cxcl2,Csf3r,C5ar1,Ccl3,C1qbp,Vav1,Lgals3,Mpp1,Prex1,Trem1,Sell,Cxcl1,Rac1,Nckap1l,Fcgr3,C3ar1,Camk1d,Pde4b,S100a8,Pf4	22	81	BP	22/3208	81/15926	0.078425	0.243948	0.188187	0	-0.221859
GO:0032784	regulation of DNA-templated transcription elongation	Chaserr,Ncbp2,Med14,Med4,Gtf2f1,Med19,Ncbp1,Pwwp2b,Med29,Nelfb,Map2k1,Ikzf1,Ell,Ell2,Ldb1,Dab2,Ccnk,Zc3h4,Ccnt2,Med10,Wdr43,Ezh2	22	81	BP	22/3208	81/15926	0.078425	0.243948	0.188187	1.70561	0.160355
GO:2000514	regulation of CD4-positive, alpha-beta T cell activation	Il6,Il4ra,Irf1,Cd28,Cblb,Brd2,Cd24a,Tgfbr2,Cd44,Il2ra,Anxa1,Rc3h2,Cd81,Cd83,Cd274,Nckap1l,Irgm1,Jak3,Bcl6,Rc3h1,Nlrp3,Pf4	22	81	BP	22/3208	81/15926	0.078425	0.243948	0.188187	2.55841	0.292768
GO:0046546	development of primary male sexual characteristics	Ccnd1,Kitl,Lhfpl2,Tlr9,Il1a,Bcl2l1,Icam1,H3f3b,Tbc1d20,Patz1,Fndc3a,Crkl,Tgfbr1,Abcb1a,Gja1,Insl6,Nupr1,Rab13,Spata2,Ctsl,Kdr,Tlr3,Flna,Arid4a,Ncoa1,Hsd17b4,Ybx3,Ago4,Ercc1,Bcl2l2,Plekha1,Ubb,Arid4b,Fanca,Tnfsf10	35	138	BP	35/3208	138/15926	0.0792483	0.246124	0.189866	2.53546	0.341009
GO:0050729	positive regulation of inflammatory response	Il6,Il1b,Gprc5b,Tlr2,Cebpa,Cd28,Ccl3,Aim2,Fabp4,Casp3,Tnfrsf1a,Pik3cg,Grn,Cd24a,Nupr1,Stat5a,Abcc1,Casp1,Cd81,Ripk1,Ctss,Map3k8,Casp4,Stap1,Il17ra,Adora2b,Fcgr3,Zdhhc9,Plcg2,Btk,S100a8,Nlrp3,Ptgs2,H2-T23,Il16	35	138	BP	35/3208	138/15926	0.0792483	0.246124	0.189866	-0.169031	-0.0333016
GO:1904950	negative regulation of establishment of protein localization	Il1b,Dnaja1,Ppm1f,Cyp51,Frmd4a,Mdfic,Rab11fip5,Ndfip2,Ube2j1,Anxa1,Pde8b,Tbc1d1,Pim3,Ppp3ca,Jagn1,Ptpmt1,Akap1,Pde3b,Sumo1,Hmgcr,Snx12,Inpp5k,Sp100,Csk,Ubac2,Rhbdf2,Il12b,Klf7,Ei24,Midn,Rangap1,Chp1,Bag3,Wwp2,Srebf1	35	138	BP	35/3208	138/15926	0.0792483	0.246124	0.189866	0.169031	-0.0595324
GO:0006367	transcription initiation at RNA polymerase II promoter	Apobec1,Spi1,Wdr5,Taf7,Gtf2a1,Gtf2h1,Nr3c1,Eloa,Med13,Egr1,Zmpste24,Rbm14,Sphk2,Med14,Sgf29,Med4,Polr2g,Glyr1,Gtf2f1,Dpy30,Med19,Trmt112,Gtf2e1,Med29,Ercc1,Gtf2h5,Ikzf1,Ahr,Polr2d,Ercc2,Sub1,Wbp2,Ash2l,Gtf2e2,Med10,Men1,Taf10	37	147	BP	37/3208	147/15926	0.0799288	0.248108	0.191396	0.164399	0.0349516
GO:0030902	hindbrain development	Gart,Psap,Atic,Igf1r,Nanos1,C5ar1,Slc6a4,Crkl,Gnpat,Glud1,Mafb,Ogdh,Comt,Aars1,Mecp2,Naglu,Psmg1,Fcgr2b,Zbtb18,Cul5,Itgb1,Psen1,Ulk1,Flna,Ncoa1,Mtpn,Atf5,Prkg1,Kat2a,Map2k1,Slc4a7,Ldb1,Cacna1a,Plxna2,Rnf7,Tuba1a,Nr2c2,Hspa8,Gba1,Sdf4,Ezh2	41	165	BP	41/3208	165/15926	0.0806613	0.250251	0.19305	0.780869	0.111497
GO:0002695	negative regulation of leukocyte activation	Zc3h12d,Pparg,Gpnmb,Peli1,Il4ra,Irf1,Rassf5,Cblb,Parp3,Fgl2,Casp3,Cd300lf,Prnp,Rabgef1,Grn,Cd24a,Cd44,Dusp3,Fas,Il2ra,Lgals3,Anxa1,Fcgr2b,Ptpn6,Rc3h2,Adora2a,Spn,Sdc4,Mertk,Il10,Cd274,Cd84,Ptpn2,Ufl1,Pag1,Dusp22,Jak3,Pten,Btk,Tnfaip3,Bcl6,H2-Aa,Rc3h1,H2-T23,Pf4	45	183	BP	45/3208	183/15926	0.0807427	0.250374	0.193144	3.1305	0.345335
GO:0046425	regulation of receptor signaling pathway via JAK-STAT	Il6,Irf1,Il7r,Elp2,Pigu,Adipor1,Cav1,Il10,Gadd45a,Rac1,Calm1,Il10ra,Sac3d1,Ptpn2,Usp1,Bcl3,Parp14,Jak2,Ptk2b,Ggnbp2,Hgs	21	77	BP	21/3208	77/15926	0.0810745	0.251124	0.193723	1.09109	0.092707
GO:1902105	regulation of leukocyte differentiation	Kitl,Tlr9,Il6,Spi1,Nfam1,Il4ra,Il15ra,Xrcc6,Irf1,Il15,Cd28,Ccl3,Traf6,Brd2,Il7r,Fgl2,Zfp36l2,Dusp10,Hsp90aa1,Cd24a,Tgfbr2,Mafb,Cd44,Fas,Kat5,Xbp1,Car2,Il2ra,Gsk3b,Anxa1,Gpr137,Stat5a,Ptpn6,Pira1,Rc3h2,Fbxw7,Ripk1,Ppp3ca,Cd83,Tob2,Il10,Casp8,Ap3b1,Hsf1,Actl6a,Nckap1l,Pnp,Csf1,Kat2a,Ptpn2,Mitf,Ikzf1,Tal1,Jak3,Ccl9,Dicer1,Il12b,Foxo3,Jun,Tnfsf9,Prxl2a,Zbtb7a,Nme1,Tfe3,Bcl6,Hcls1,Atp11c,H2-Aa,Gnas,Rc3h1,Ap3d1,Nlrp3,Ubash3b,Foxp1,Fanca,C1qc,Pf4,Hax1	78	334	BP	78/3208	334/15926	0.0811061	0.251124	0.193723	3.62329	0.245647
GO:0009620	response to fungus	Clec4n,Spi1,Npy,Tlr2,Usp15,Cotl1,Clec7a,Atg5,Jagn1,Il17ra,Cxcl1,Myd88,Clec4d,Plcg2,Btk,Clec4a3,Cx3cr1	17	60	BP	17/3208	60/15926	0.0811269	0.251124	0.193723	-1.69775	-0.234254
GO:0043255	regulation of carbohydrate biosynthetic process	Gfpt1,Il6,Wdr5,Akt1,Hif1a,Slc35b4,Ddb1,Sesn2,Sirt1,Nr3c1,Arpp19,Dgkq,Gsk3b,Pdgfb,Kat2b,Supt20,Ranbp2,Prkg1,Nln,Inpp5k,Kat2a,Ptpn2,Epm2aip1,Pgp,Acadm,Ppp1r3b,Ptafr	27	103	BP	27/3208	103/15926	0.0811531	0.251124	0.193723	-0.57735	-0.0684746
GO:0009144	purine nucleoside triphosphate metabolic process	P2rx7,Flcn,Atp5mc1,Bcl2l1,Hif1a,Atp6v1a,Atp6v1b2,Pid1,Eno2,Stat3,Foxk2,Slc25a12,Bloc1s6,Pfkfb3,Impdh1,Ogdh,Ran,Impdh2,Nupr1,Ampd2,Eif6,Aldoc,Rhoq,Uchl1,Psen1,Sphk2,Kat2b,Nudt5,Sdhd,Tpi1,ND2,ND1,Hspa1b,Lipa,Nudt16,Ctns,Pnp,Nme6,Entpd1,Stoml2,Map2k1,Ndufs8,Samhd1,Prkaa1,Pfkp,Atp5mc2,Ndufv1,Adpgk,Oga,Fkrp,Zbtb7a,Nme1,Galk1,Ier3,Cfh,Hspa8,Hk3,Clpx,Tspo,Ola1,Atp5f1b	61	256	BP	61/3208	256/15926	0.0822092	0.25426	0.196142	0.128037	0.061238
GO:0007098	centrosome cycle	Ccnf,Ccnl1,Azin1,Chmp1b,Nat10,Vps4b,Plk2,Sirt1,Haus8,Cep68,Kif3a,Chmp4b,Chmp2b,Tmem67,Plk4,Ndel1,Rbm14,Nubp1,Kat2b,Atf5,Nde1,Gadd45a,Sac3d1,Kat2a,Cep85,Ndc80,Nup62,Chmp3,Cdk5rap2,Tuba1a,Mcph1,Mark4,Uvrag,Npm1	34	134	BP	34/3208	134/15926	0.0822704	0.254317	0.196186	2.05798	0.183828
GO:0010001	glial cell differentiation	Eif2b3,Il1b,Pparg,Akt1,Eif2b5,Pals1,Casz1,Ndrg1,C5ar1,Tlr2,Il6st,Stat3,Prpf19,Nr3c1,Dusp10,Pfkfb3,Grb2,Grn,Mecp2,Mbd1,B4galt5,Prmt5,Naglu,Eif2b4,Abcc1,Rtn4,Ptpra,Vps54,Adora2a,Nsun5,Hras,Psen1,Pdgfb,Grk2,Atf5,Pou3f1,Bin1,Csk,Myd88,Sirt2,Ifngr1,Map2k1,Nfe2l1,Tal1,Dicer1,Pten,Eif2b2,Cxcr4,Nrros,Fkrp,Ercc2,Nab2,Rheb,B4galt6,Rela,Tuba1a,S100a8,Ptprj,Gba1	59	247	BP	59/3208	247/15926	0.082973	0.255983	0.197471	1.1717	0.0486861
GO:0016601	Rac protein signal transduction	Lrp4,Crkl,Pik3cg,Dok7,Rac3,Rtn4,Fnta,Rac1,Cyfip1,Arf6,Gabarap,Dock2,Agrn,Dynlt1a,Nckap1,Dbnl	16	56	BP	16/3208	56/15926	0.08335	0.255983	0.197471	1	0.147685
GO:0031648	protein destabilization	Mdm2,Sirt1,Pex2,Prnp,Cul3,Xbp1,Rnf5,Mylip,Fbxw7,Mul1,Btrc,Irgm2,Trim21,Irgm1,Utp25,Npm1	16	56	BP	16/3208	56/15926	0.08335	0.255983	0.197471	1.5	0.256073
GO:0044706	multi-multicellular organism process	Ctsb,Polr1b,Slc38a2,Rgs2,Trim28,Akt1,H3f3b,Ube2q1,Adcy7,Timp1,Slc6a4,Calr,C1qbp,Abcb1a,Umps,Grn,Errfi1,Gja1,Comt,Ythdf3,Fkbp4,Atr,Tmed2,Arhgdib,Ctsl,Capn2,Stat5a,Stx2,Stc2,Slc19a1,B4galt1,Adipor2,Sts,Hsf1,Cad,Cd38,Ppp3cc,Il11ra1,Prdx3,Mmp12,Junb,Pla2g4a,Ptgs2,Men1,Ptafr,Klf9	46	188	BP	46/3208	188/15926	0.0836197	0.255983	0.197471	-0.589768	-0.0297817
GO:0002562	somatic diversification of immune receptors via germline recombination within a single locus	Pcyt1a,Xrcc6,Msh3,Cd28,Parp3,Pms2,Tfrc,Swap70,Sanbr,Stat6,Batf,Yy1,Ercc1,Cd40,Mlh1,Tcf3,Bcl6,Icosl,Foxp1,Ezh2	20	73	BP	20/3208	73/15926	0.0837886	0.255983	0.197471	0.894427	0.0674583
GO:0016444	somatic cell DNA recombination	Pcyt1a,Xrcc6,Msh3,Cd28,Parp3,Pms2,Tfrc,Swap70,Sanbr,Stat6,Batf,Yy1,Ercc1,Cd40,Mlh1,Tcf3,Bcl6,Icosl,Foxp1,Ezh2	20	73	BP	20/3208	73/15926	0.0837886	0.255983	0.197471	0.894427	0.0674583
GO:0061614	miRNA transcription	Spi1,Pparg,Hif1a,Smad3,Stat3,Tgfbr1,Nr3c1,Srebf2,Egr1,Gnl3,Pdgfb,Klf4,Il10,Yy1,Foxo3,Jun,Rela,Ddx5,Ddx17,Srebf1	20	73	BP	20/3208	73/15926	0.0837886	0.255983	0.197471	0.447214	0.156755
GO:0002076	osteoblast development	Smad3,Limd1,Clec5a,Jund,Lrp5,Men1	6	16	BP	6/3208	16/15926	0.0839681	0.255983	0.197471	-0.816497	-0.132715
GO:0002098	tRNA wobble uridine modification	Elp2,Elp3,Elp1,Kti12,Ctu2,Mto1	6	16	BP	6/3208	16/15926	0.0839681	0.255983	0.197471	-2.44949	-0.49079
GO:0002827	positive regulation of T-helper 1 type immune response	Il1b,Slamf1,Arid5a,Slc11a1,Il12b,Pla2g4a	6	16	BP	6/3208	16/15926	0.0839681	0.255983	0.197471	-0.816497	-0.341094
GO:0002863	positive regulation of inflammatory response to antigenic stimulus	Cd28,Cd24a,Cd81,Fcgr3,Btk,H2-T23	6	16	BP	6/3208	16/15926	0.0839681	0.255983	0.197471	0	-0.0210491
GO:0002903	negative regulation of B cell apoptotic process	Bcl2a1a,Noc2l,Cd44,Ormdl3,Slc39a10,Foxp1	6	16	BP	6/3208	16/15926	0.0839681	0.255983	0.197471	-0.816497	-0.241619
GO:0009263	deoxyribonucleotide biosynthetic process	Dut,Dtymk,Dck,Tyms,Nme1,Cmpk2	6	16	BP	6/3208	16/15926	0.0839681	0.255983	0.197471	0	0.149168
GO:0009265	2'-deoxyribonucleotide biosynthetic process	Dut,Dtymk,Dck,Tyms,Nme1,Cmpk2	6	16	BP	6/3208	16/15926	0.0839681	0.255983	0.197471	0	0.149168
GO:0010042	response to manganese ion	Slc11a2,Tfrc,Eif2s1,Atf4,Ptgs2,Tspo	6	16	BP	6/3208	16/15926	0.0839681	0.255983	0.197471	0	-0.0186192
GO:0010635	regulation of mitochondrial fusion	Mief1,Adck1,Tfrc,Mul1,Vat1,Zdhhc6	6	16	BP	6/3208	16/15926	0.0839681	0.255983	0.197471	0	0.111065
GO:0014841	skeletal muscle satellite cell proliferation	Stat3,Cflar,Kpna1,Ndc80,Jak2,Akirin1	6	16	BP	6/3208	16/15926	0.0839681	0.255983	0.197471	1.63299	0.309064
GO:0016114	terpenoid biosynthetic process	Dhrs9,Lss,Fdps,Rdh10,Hmgcs1,Prmt3	6	16	BP	6/3208	16/15926	0.0839681	0.255983	0.197471	-0.816497	-0.20114
GO:0042762	regulation of sulfur metabolic process	Bckdk,Comt,Slc7a11,Cacna1a,Pdk3,Eif2ak3	6	16	BP	6/3208	16/15926	0.0839681	0.255983	0.197471	-0.816497	-0.242637
GO:0045737	positive regulation of cyclin-dependent protein serine/threonine kinase activity	Ccnd1,Akt1,Ccny,Ccnd3,Pim1,Rgcc	6	16	BP	6/3208	16/15926	0.0839681	0.255983	0.197471	0.816497	0.234371
GO:0045779	negative regulation of bone resorption	P2rx7,Il6,Gpr137,Csk,Cd38,Ubash3b	6	16	BP	6/3208	16/15926	0.0839681	0.255983	0.197471	-1.63299	-0.178578
GO:0046385	deoxyribose phosphate biosynthetic process	Dut,Dtymk,Dck,Tyms,Nme1,Cmpk2	6	16	BP	6/3208	16/15926	0.0839681	0.255983	0.197471	0	0.149168
GO:0070525	tRNA threonylcarbamoyladenosine metabolic process	Hsd17b10,Yrdc,Mto1,Lage3,Mettl8,Osgep	6	16	BP	6/3208	16/15926	0.0839681	0.255983	0.197471	-1.63299	-0.215504
GO:0097468	programmed cell death in response to reactive oxygen species	Map2k4,Hgf,Met,Foxo3,Hk3,Foxp1	6	16	BP	6/3208	16/15926	0.0839681	0.255983	0.197471	0.816497	0.0919488
GO:0140718	facultative heterochromatin formation	Sirt1,Sirt2,Jarid2,Phf8,Rrp8,Ezh2	6	16	BP	6/3208	16/15926	0.0839681	0.255983	0.197471	0.816497	0.209081
GO:1902969	mitotic DNA replication	Zmpste24,Rtf2,Mcm4,Mcm6,Mcm3,Gins1	6	16	BP	6/3208	16/15926	0.0839681	0.255983	0.197471	0	0.0188904
GO:2000725	regulation of cardiac muscle cell differentiation	Arrb2,Gsk3b,Frs2,Mef2c,Kat2a,Fzd7	6	16	BP	6/3208	16/15926	0.0839681	0.255983	0.197471	0	-0.0568263
GO:0045930	negative regulation of mitotic cell cycle	Ccnd1,Mdm2,Spdl1,Zc3h12d,Gpnmb,Cdk2ap2,Tom1l2,Zfp655,Fbxo31,Zfp36l2,Psmg2,Dusp1,Mbtps2,Mad2l1bp,Ppp2r3d,Syf2,Nle1,Atr,Trim35,Ppp1r10,Sde2,Foxo4,Wee1,Wac,Pml,Rbl1,Klf4,Rad21,Gpr132,Ska3,Nherf1,Fzr1,Nme6,Hus1,Rgcc,Rbbp8,Usp47,Creb3l1,Ndc80,Pten,Heca,Cdkn1b,Mbtps1,Cdk5rap2,Cdc6,Cdk1,Taok1,Ier3,Rad9a,Rpa2,Inip,Tipin,Ezh2,Rfwd3,Cdkn1c	55	229	BP	55/3208	229/15926	0.0843765	0.257096	0.19833	2.83164	0.249018
GO:0006835	dicarboxylic acid transport	P2rx7,Slc26a11,Il1b,Slc38a2,Slc25a12,Nr3c1,Gja1,Arl6ip1,Pak1,Itgb1,Vps54,Adora2a,Psen1,Slc19a1,Slc7a11,Cln8,Prkg1,Apba1,Dtnbp1,Lrrc8d,Slc25a10,Slc25a11,Septin2	23	86	BP	23/3208	86/15926	0.0845761	0.257441	0.198596	0.208514	0.00343871
GO:1904892	regulation of receptor signaling pathway via STAT	Il6,Pparg,Irf1,Jak1,Il7r,Elp2,Pigu,Adipor1,Cav1,Il10,Gadd45a,Rac1,Calm1,Il10ra,Sac3d1,Ptpn2,Usp1,Bcl3,Parp14,Jak2,Ptk2b,Ggnbp2,Hgs	23	86	BP	23/3208	86/15926	0.0845761	0.257441	0.198596	1.4596	0.154792
GO:0001881	receptor recycling	Arfgef2,Optn,Pex2,Snx16,Anxa2,Ide,Arap1,Pex6,Pex1,Psen1,Plekha3,Psen2,Ptpn2,Dab2,Ap1ar	15	52	BP	15/3208	52/15926	0.0855088	0.25975	0.200377	1.29099	0.203709
GO:0050856	regulation of T cell receptor signaling pathway	Cblb,Prnp,Dusp3,Lgals3,Elf1,Ptpn6,Cd81,Btrc,Lipa,Usp46,Ptpn2,Dusp22,Rela,Rc3h1,Ptprj	15	52	BP	15/3208	52/15926	0.0855088	0.25975	0.200377	2.32379	0.223118
GO:0051293	establishment of spindle localization	Spdl1,Pafah1b1,Bccip,Gja1,Kat5,Itgb1,Ndel1,Ska3,Gpsm2,Nde1,Mapre1,Kpnb1,Ndc80,Cdk5rap2,Mcph1	15	52	BP	15/3208	52/15926	0.0855088	0.25975	0.200377	0.774597	0.130393
GO:0061097	regulation of protein tyrosine kinase activity	Adra1a,Gprc5b,Dvl2,Errfi1,Dok7,Fbxw7,Psen1,Cav1,Psen2,Abi3,Ptpn2,Dusp22,Agrn,Ggnbp2,Unc119	15	52	BP	15/3208	52/15926	0.0855088	0.25975	0.200377	1.80739	0.26111
GO:0048534	hematopoietic or lymphoid organ development	Sco1,Chaserr,Slc40a1,Il15,Crkl,Tgfbr1,Il7r,Mafb,Fas,Stat5a,Zmpste24,Rc3h2,Psen1,Psen2,Lipa,Sbds,Map2k1,Flvcr1,Ikzf1,Bcl3,Jarid2,Ahr,Jak3,Dicer1,Tcf3,Lrp5,Samd9l,Rc3h1	28	108	BP	28/3208	108/15926	0.0861238	0.261485	0.201716	3.02372	0.308279
GO:1905475	regulation of protein localization to membrane	Fyn,Tmbim1,Tent2,Lrp4,Bcl2l1,Mief1,Akt1,Sqstm1,Stx3,Pid1,Numb,Traf6,Crkl,Slc30a1,Prnp,Stom,Rhoq,Gsk3b,Lgals3,Tmed2,Dok7,Atp2c1,Mesd,Pak1,Cd81,Itgb1,Hras,Mff,Slc7a11,Fnta,Rac1,Stx4a,Inpp5k,Iqsec2,Csk,Picalm,Arf6,Stx8,Abi3,Map2k1,Epb41l1,Gabarap,Agrn,Dab2,Pdpk1,Kif5b,Chp1	47	193	BP	47/3208	193/15926	0.086463	0.262381	0.202407	1.60451	0.124219
GO:0051924	regulation of calcium ion transport	P2rx7,Fyn,Tlr9,Icam1,Akt1,Slc8b1,Tspan13,Coro1a,Ccl3,Gem,Trim27,Slc30a1,Pik3cg,Sestd1,Fkbp1a,Arrb2,Prnp,Gja1,Slc9a1,Orai1,Lgals3,Zfas1,Afg3l2,Ptpn6,Slc8a1,Atg5,Adora2a,Pml,Stc2,Pdgfb,Ppp3ca,Cav1,Ppp3cb,Atp2b1,Psen2,P2rx4,Sumo1,Cd84,Cxcr3,Inpp5k,Bin1,Calm1,Ppp3cc,Plcg2,Ahr,Jak3,Adrb2,Creb3,Cxcr4,Oga,Ptk2b,Pdpk1,Ptgs2,Il16,Ubash3b,Tspo	56	234	BP	56/3208	234/15926	0.0867415	0.26305	0.202923	0.801784	0.107656
GO:0051650	establishment of vesicle localization	P2rx7,Tanc2,Tmed9,Steap3,Vps4b,Stxbp3,Pafah1b1,Bloc1s6,Tbc1d23,Preb,Ccdc186,Mecp2,Dipk2a,Cul3,Exoc2,Actn4,Ap3m1,Naglu,Rab1a,Tmed10,Psen1,Ndel1,Sdc4,Eipr1,Nde1,Ap3b1,Ap3s2,Picalm,Map2k1,Ahi1,Sdcbp,Fam91a1,Snf8,Exoc6b,Ykt6,Ap3m2,Dtnbp1,Kif5b,Ap1ar,Synj1,Ap3d1,Lin7c,Chp1,Hgs,Stxbp2	45	184	BP	45/3208	184/15926	0.0867717	0.26305	0.202923	3.42864	0.218661
GO:0009260	ribonucleotide biosynthetic process	Gart,Uck2,Atp5mc1,Adsl,Bcl2l1,Atic,Paics,Atp6v1a,Pid1,Adcy7,Stat3,Gmps,Slc25a12,Umps,Impdh1,Mthfd1,Impdh2,Ampd2,Ppat,Uck1,Sphk2,Sdhd,ND2,ND1,Aprt,Dck,Lipa,Cad,Pnp,Nme6,Entpd1,Gmpr2,Stoml2,Map2k1,Ndufs8,Atp5mc2,Ndufv1,Nme1,Prps2,Atp5f1b,Papss1	41	166	BP	41/3208	166/15926	0.0870278	0.263692	0.203419	-2.9673	-0.250295
GO:0002532	production of molecular mediator involved in inflammatory response	Il6,Il4ra,Hif1a,Adcy7,Stat3,Dusp10,Extl3,Grn,Fads2,Ticam1,Clec7a,Mapk14,Tlr3,Nlrc3,Bap1,Chid1,Il17ra,Rap1gds1,Slc7a2,Lipa,Myd88,Btk,Abcd1,Pld4,Ezh2	25	95	BP	25/3208	95/15926	0.0873022	0.264389	0.203956	0.2	0.0472069
GO:0032506	cytokinetic process	Chmp1b,Vps4b,Snx9,Chmp4b,Chmp2b,Stx2,Anxa11,Arf6,Mtmr4,Nup62,Chmp3,Chmp7,Spast,Iqgap2	14	48	BP	14/3208	48/15926	0.087561	0.264657	0.204163	1.60357	0.151409
GO:0072538	T-helper 17 type immune response	Clec4n,Il6,Phb1,Brd2,Stat3,Arid5a,Clec7a,Rc3h2,Il17ra,Batf,Jak2,Rc3h1,Nlrp3,Pf4	14	48	BP	14/3208	48/15926	0.087561	0.264657	0.204163	0.534522	-0.0303966
GO:1902930	regulation of alcohol biosynthetic process	Abcg1,3110082I17Rik,H6pd,Pex2,Dgkq,Fdps,Srebf2,Por,Dhcr7,Prkg1,Gpr146,Dab2,Ptafr,Srebf1	14	48	BP	14/3208	48/15926	0.087561	0.264657	0.204163	-1.06904	-0.14328
GO:0002292	T cell differentiation involved in immune response	Il6,Gadd45g,Il4ra,Irf1,Brd2,Stat3,Fgl2,Anxa1,Stat6,Rc3h2,Spn,Batf,Clec4d,Bcl3,Jak3,Il12b,Bcl6,Rc3h1,Nlrp3,Men1,Foxp1,Pf4	22	82	BP	22/3208	82/15926	0.0876097	0.264657	0.204163	1.70561	0.267212
GO:0046634	regulation of alpha-beta T cell activation	Il6,Il4ra,Irf1,Cd28,Cblb,Brd2,Cd24a,Tgfbr2,Cd44,Il2ra,Anxa1,Rasal3,Rc3h2,Cd81,Adora2a,Cd83,Cd274,Ap3b1,Nckap1l,Pnp,Irgm1,Jak3,Il12b,Jak2,Bcl6,Rc3h1,Ap3d1,Nlrp3,H2-T23,Pf4	30	117	BP	30/3208	117/15926	0.0876125	0.264657	0.204163	2.55604	0.220515
GO:0050673	epithelial cell proliferation	Ccnd1,Prkx,Flcn,Il6,Phb2,Azin1,Bcl2l1,Pparg,Hyal1,Bid,Pgf,Akt1,Glul,Zfp36,Smad3,Xdh,C5ar1,Cav2,Sirt1,Stat3,Tgfbr1,Pex2,Dusp10,Extl3,Serpinb1a,Kif3a,Grn,Errfi1,Hmox1,Gja1,Cd109,Nupr1,Dach1,Plau,Xbp1,Slc39a9,Ccr3,Rps6ka1,Zfas1,Map2k5,Ctsl,Cflar,Kdr,B2m,Nlrc3,Stat5a,Rtn4,Hgf,Stat6,Hras,Psen1,Pdgfb,B4galt1,Cav1,Htr2b,Eng,Lims1,Il10,Btrc,Adora2b,Frs2,Lipa,Cd34,Mef2c,Flt1,Cxcr3,Hsf1,Rbpj,Pygo2,Map2k1,Bcl2l2,Akt3,Rgcc,Wdr77,Emc10,Dicer1,Pten,Btk,Il12b,Cdkn1b,Mmp12,Jun,Tnfaip3,Dab2,Nme1,Pdpk1,Fzd7,Cdk4,Men1,Npm1,Foxp1,Klf9,Srsf6,Cdkn1c	94	410	BP	94/3208	410/15926	0.0881468	0.266136	0.205304	1.44399	0.166333
GO:0045931	positive regulation of mitotic cell cycle	Ccnd1,Mdm2,Phb2,Hyal1,Akt1,Ccnd3,Rcc2,Ccne2,Vps4b,Anp32b,Lgmn,Pafah1b1,Mad2l1bp,Dusp3,Cul3,Ppp1r10,Anxa1,Cdc23,Stat5a,Usp22,Lsm11,Pdgfb,Ska3,Hsf1,Cdc25b,Klhl18,Rgcc,Tal1,Cdk1,Cdk4,Eif4g1,Lsm10	32	126	BP	32/3208	126/15926	0.0887135	0.267226	0.206144	0.707107	0.154458
GO:0008334	histone mRNA metabolic process	Tent2,Dcp2,Ncbp2,Lsm11,Ncbp1,Exosc4,Lsm10	7	20	BP	7/3208	20/15926	0.0893199	0.267226	0.206144	-0.377964	0.0249015
GO:0030889	negative regulation of B cell proliferation	Casp3,Cd24a,Fcgr2b,Il10,Pten,Btk,Rc3h1	7	20	BP	7/3208	20/15926	0.0893199	0.267226	0.206144	-0.377964	0.00445
GO:0035372	protein localization to microtubule	Mid1,Mapre2,Gsk3b,Abhd17a,Abhd17b,Mapre1,Abhd17c	7	20	BP	7/3208	20/15926	0.0893199	0.267226	0.206144	0.377964	-0.248842
GO:0044872	lipoprotein localization	Apobec1,Pparg,Mia2,Zdhhc3,Tmem97,Surf4,Unc119	7	20	BP	7/3208	20/15926	0.0893199	0.267226	0.206144	-1.13389	0.0683358
GO:0045472	response to ether	Mdm2,Golph3,Lipa,Cdk4,Ptafr,Abcb4,Foxp1	7	20	BP	7/3208	20/15926	0.0893199	0.267226	0.206144	1.13389	0.213187
GO:0045579	positive regulation of B cell differentiation	Spi1,Xbp1,Stat5a,Il10,Nckap1l,Pnp,Atp11c	7	20	BP	7/3208	20/15926	0.0893199	0.267226	0.206144	1.88982	0.373961
GO:0046325	negative regulation of D-glucose import	Pea15a,Pid1,Stxbp3,Rhoq,Sh2b2,Grk2,Ahi1	7	20	BP	7/3208	20/15926	0.0893199	0.267226	0.206144	0.377964	0.0870576
GO:0048143	astrocyte activation	Il1b,C5ar1,Grn,Naglu,Adora2a,Psen1,Ifngr1	7	20	BP	7/3208	20/15926	0.0893199	0.267226	0.206144	-0.377964	-0.39246
GO:0051770	positive regulation of nitric-oxide synthase biosynthetic process	Map2k4,Tlr2,Kdr,Fnta,Jak3,Map2k3,Jak2	7	20	BP	7/3208	20/15926	0.0893199	0.267226	0.206144	1.88982	0.311554
GO:0051788	response to misfolded protein	Sdf2l1,Stub1,Cul3,Dnajb14,Cav1,Atxn3,Akirin2	7	20	BP	7/3208	20/15926	0.0893199	0.267226	0.206144	-0.377964	-0.204682
GO:0072537	fibroblast activation	Mdm2,Gsk3b,Rps6ka1,Pdgfb,Dgat1,Il17ra,Rgcc	7	20	BP	7/3208	20/15926	0.0893199	0.267226	0.206144	-0.377964	0.0389356
GO:0090050	positive regulation of cell migration involved in sprouting angiogenesis	Hdac9,Plk2,Hmox1,Anxa1,Kdr,Akt3,Ptgs2	7	20	BP	7/3208	20/15926	0.0893199	0.267226	0.206144	1.88982	0.482713
GO:0090083	regulation of inclusion body assembly	Bag5,Sacs,Hspa1b,Hsf1,Dnajb6,Dnajb1,Cdc34	7	20	BP	7/3208	20/15926	0.0893199	0.267226	0.206144	-1.13389	-0.188884
GO:0035458	cellular response to interferon-beta	Irf1,Aim2,Ifi207,Sting1,Tlr3,Gm5431,Capn2,Tgtp1,Oas1c,Mndal,Irgm2,Calm1,Htra2,Irgm1,Iigp1,Cdc34,Mavs,Oas1b	18	65	BP	18/3208	65/15926	0.0893843	0.267226	0.206144	2.35702	0.514824
GO:1905477	positive regulation of protein localization to membrane	Fyn,Tent2,Lrp4,Mief1,Akt1,Sqstm1,Stx3,Crkl,Prnp,Stom,Lgals3,Dok7,Atp2c1,Mesd,Pak1,Cd81,Itgb1,Hras,Mff,Fnta,Rac1,Stx4a,Arf6,Agrn,Pdpk1,Kif5b,Chp1	27	104	BP	27/3208	104/15926	0.0894004	0.267226	0.206144	1.34715	0.189061
GO:0002347	response to tumor cell	Spi1,Mr1,Cd24a,Ulbp1,Klf4,Cd274,Abi3,Ufl1,Prkaa1,Ahr,Il12b,Raet1a,Rela	13	44	BP	13/3208	44/15926	0.0894487	0.267226	0.206144	-0.27735	-0.0254295
GO:0006956	complement activation	Il1b,Phb1,Ighm,C1qbp,Cfp,C1ra,C1qb,Cd59a,Rgcc,Cd5l,Fcna,Cfh,C1qc	13	44	BP	13/3208	44/15926	0.0894487	0.267226	0.206144	1.38675	0.165083
GO:0010799	regulation of peptidyl-threonine phosphorylation	Ppp1r15a,Cab39,Dgkq,Gsk3b,Met,Grk2,Spred1,S1pr2,Irgm2,Inpp5k,Sirt2,Irgm1,Eif4g1	13	44	BP	13/3208	44/15926	0.0894487	0.267226	0.206144	1.38675	0.17985
GO:0070232	regulation of T cell apoptotic process	P2rx7,Hif1a,Serpinb9,Il7r,Lgals3,Cd274,Casp8,Pnp,Bcl3,Jak3,Bbc3,Tsc22d3,Gpam	13	44	BP	13/3208	44/15926	0.0894487	0.267226	0.206144	2.49615	0.406846
GO:0120163	negative regulation of cold-induced thermogenesis	Plcl2,Flcn,Pgam5,Il15,Atf4,Tle3,Ddit3,Pctp,Rbpj,Rheb,Ip6k1,Tfe3,Nrdc	13	44	BP	13/3208	44/15926	0.0894487	0.267226	0.206144	1.38675	0.358258
GO:1901991	negative regulation of mitotic cell cycle phase transition	Ccnd1,Mdm2,Spdl1,Zc3h12d,Gpnmb,Cdk2ap2,Zfp655,Fbxo31,Zfp36l2,Psmg2,Dusp1,Mbtps2,Mad2l1bp,Ppp2r3d,Syf2,Atr,Sde2,Foxo4,Wee1,Wac,Pml,Rbl1,Klf4,Rad21,Gpr132,Ska3,Fzr1,Hus1,Rgcc,Rbbp8,Usp47,Creb3l1,Ndc80,Pten,Mbtps1,Cdk5rap2,Cdc6,Cdk1,Taok1,Ier3,Rpa2,Inip,Ezh2,Rfwd3	44	180	BP	44/3208	180/15926	0.090056	0.268905	0.20744	3.01511	0.299192
GO:0051302	regulation of cell division	Pdgfa,Il1a,Il1b,Wdr5,Sh3glb1,Smyd5,Bcl2l1,Pgf,Igf1r,Cdk2ap2,Pkp4,Mllt3,Hdgf,Cul3,Atxn10,Zbtb18,Pdgfb,Kat2b,Ncoa3,Sgf29,Htr2b,Birc6,Pin1,Cdc25b,Calm1,Arf6,Kat2a,Sirt2,Tal1,Cat,E2f8,Nup62,Chmp3,Becn1,Cdc6,Men1,Uvrag,Spast	38	153	BP	38/3208	153/15926	0.0902745	0.269423	0.207839	0.648886	0.0467165
GO:0061025	membrane fusion	Rab7b,Chmp1b,Stx3,Plekhm1,Coro1a,Znrf1,Stx11,Slamf1,Cav2,Plekhm2,Rubcnl,Vcpip1,Anxa2,Bloc1s6,Septin8,Chmp4b,Chmp2b,Anxa1,Snap29,Stx2,Rufy1,Stx4a,Bet1l,Stx8,Cd9,Ykt6,Pip4k2a,Chmp3,Pla2g4a,Kif5b,Chmp7,Samd9l,Gosr1,Yipf4,Uvrag,Rab20,Bnip1,Tpst2,Chp1,Snap47	40	162	BP	40/3208	162/15926	0.0903581	0.269538	0.207928	4.11096	0.270133
GO:0030512	negative regulation of transforming growth factor beta receptor signaling pathway	Pparg,Cav2,Sirt1,Lemd3,Usp15,Stub1,Fkbp1a,Emilin1,Gdf15,Cd109,Xbp1,Sinhcaf,Arid4a,Spred1,Pin1,Smurf1,Nrros,Rbbp7,Zbtb7a,Snx6,Pdpk1,Skil,Arid4b,Ints9	24	91	BP	24/3208	91/15926	0.0905615	0.269739	0.208083	0.408248	0.0268277
GO:0043543	protein acylation	Smc5,Glul,Nat10,Sirt1,Arid5a,Kif3a,Ing5,Nupr1,Kat5,Xbp1,Gsk3b,Zdhhc3,Pml,Kat2b,Esco2,Naa80,Kat2a,Dip2a,Zdhhc9,Prkaa1,Zdhhc16,Naa50,Taok1,Zdhhc6	24	91	BP	24/3208	91/15926	0.0905615	0.269739	0.208083	0.816497	0.251578
GO:1902117	positive regulation of organelle assembly	Sh3glb1,Dynll1,Tapt1,Hif1a,Vps4b,Rab3gap2,Atg2a,Gsk3b,Tmem67,Plk4,Atg5,Ulk1,Sdc4,Gpsm2,Hsf1,Septin9,Ift20,Pqbp1,G3bp1,Sdcbp,Nup62,Pip4k2a,Becn1,Mark4	24	91	BP	24/3208	91/15926	0.0905615	0.269739	0.208083	1.22474	0.104407
GO:0006900	vesicle budding from membrane	P2rx7,Tmed9,Tbc1d20,Anxa2,Preb,Chmp4b,Cul3,Sec31a,Rab1a,Tmed10,Golph3,Sec23a,Sec24d,Ap3s2,Picalm,Vapb,Ap3m2,Surf4,Vapa,Chmp7,Ap3d1	21	78	BP	21/3208	78/15926	0.0907455	0.270018	0.208298	1.09109	0.137193
GO:0043299	leukocyte degranulation	Pi4k2a,Spi1,Il4ra,Lamp1,Coro1a,Lat2,Stx11,Ccl3,Stxbp3,Pld2,Rabgef1,Hmox1,Sphk2,Adora2b,Cd84,Stx4a,Nckap1l,Btk,Pdpk1,Ptafr,Stxbp2	21	78	BP	21/3208	78/15926	0.0907455	0.270018	0.208298	2.4004	0.208869
GO:0009191	ribonucleoside diphosphate catabolic process	P2rx7,Flcn,Nudt9,Hif1a,Eno2,Stat3,Foxk2,Pfkfb3,Ogdh,Nupr1,Eif6,Aldoc,Uchl1,Nudt18,Psen1,Kat2b,Nudt5,Tpi1,Lipa,Entpd1,Prkaa1,Pfkp,Adpgk,Fkrp,Zbtb7a,Galk1,Ier3,Hk3,Entpd5	29	113	BP	29/3208	113/15926	0.0909858	0.270239	0.208469	0.928477	0.176583
GO:0021549	cerebellum development	Gart,Psap,Atic,Igf1r,Nanos1,Crkl,Gnpat,Glud1,Ogdh,Comt,Aars1,Mecp2,Naglu,Fcgr2b,Zbtb18,Psen1,Ulk1,Ncoa1,Mtpn,Prkg1,Map2k1,Ldb1,Cacna1a,Tuba1a,Nr2c2,Hspa8,Gba1,Sdf4,Ezh2	29	113	BP	29/3208	113/15926	0.0909858	0.270239	0.208469	1.29987	0.183706
GO:0019432	triglyceride biosynthetic process	Sirt1,Gpat4,Slc27a1,Kat5,Acsl1,Agpat2,Dgat1,Acsl5,Gk,Gpam,Lpin1,Srebf1	12	40	BP	12/3208	40/15926	0.0910919	0.270239	0.208469	0	0.0515143
GO:0034314	Arp2/3 complex-mediated actin nucleation	Trim27,Rnh1,Whamm,Washc3,Cyfip1,Fchsd2,Arpc4,Gmfg,Ap1ar,Nckap1,Gmfb,Iqgap2	12	40	BP	12/3208	40/15926	0.0910919	0.270239	0.208469	0	0.0396884
GO:0070570	regulation of neuron projection regeneration	Igf1r,Cers2,Grn,Rtn4,Hgf,Ndel1,Klf4,Flna,Lrig2,Map2k1,Pten,Diaph2	12	40	BP	12/3208	40/15926	0.0910919	0.270239	0.208469	1.73205	0.289677
GO:1902108	regulation of mitochondrial membrane permeability involved in apoptotic process	Bcl2l1,Bid,Acaa2,Ppm1k,Slc35f6,Gsk3b,Vdac2,Siva1,Mul1,Slc25a5,Slc25a4,Ier3	12	40	BP	12/3208	40/15926	0.0910919	0.270239	0.208469	0.57735	0.186032
GO:0045861	negative regulation of proteolysis	Ppp1r15a,Mdm2,Sco1,Fnip1,Rps6ka3,Akt1,Usp5,Dnaja3,Timp1,Serpinb6b,Serpinb9,Alad,Ifi207,Bcl2a1d,Serpinb1a,Cdkn2d,Tlk2,Cd109,Cd44,Ide,Usp25,Nle1,Plau,Slpi,Arl6ip1,Rps6ka1,Bag5,Tmed10,Cflar,Arrb1,Wac,Styx,Pml,Psen1,Klf4,Sgta,Lrig2,Birc6,Psen2,Il10,Hspa1b,Rybp,Plaur,Mndal,Snx12,Dnajb6,Cst3,Bin1,Siah2,Mical1,Prmt6,Usp47,Rffl,Serpinb8,N4bp1,Phf20l1,Cast,Pebp1,Naip5,Ptgs2,Ctsz,Usp14,Serpina3g	63	267	BP	63/3208	267/15926	0.0916004	0.271613	0.209528	1.63785	0.15734
GO:0006515	protein quality control for misfolded or incompletely synthesized proteins	Stub1,Lonp1,Cul3,Afg3l2,Oxa1l,Clpp,Atxn3,Akirin2	8	24	BP	8/3208	24/15926	0.0920777	0.271677	0.209578	0	-0.0440745
GO:0006541	glutamine metabolic process	Gfpt1,Glul,Gmps,Bloc1s6,Glud1,Mecp2,Ppat,Cad	8	24	BP	8/3208	24/15926	0.0920777	0.271677	0.209578	0	0.0365459
GO:0010663	positive regulation of striated muscle cell apoptotic process	Map3k5,Zfas1,Capn2,Eif5a,Trem1,Mff,Hmgcr,Pten	8	24	BP	8/3208	24/15926	0.0920777	0.271677	0.209578	-0.707107	-0.271996
GO:0044819	mitotic G1/S transition checkpoint signaling	Ccnd1,Mdm2,Fbxo31,Sde2,Wac,Pml,Rpa2,Rfwd3	8	24	BP	8/3208	24/15926	0.0920777	0.271677	0.209578	0.707107	0.30016
GO:0046039	GTP metabolic process	Impdh1,Ran,Impdh2,Ampd2,Rhoq,Pnp,Nme6,Nme1	8	24	BP	8/3208	24/15926	0.0920777	0.271677	0.209578	-2.12132	-0.331141
GO:0051443	positive regulation of ubiquitin-protein transferase activity	Ube2l3,Stub1,Topors,Mastl,Fbxw7,Btrc,Fzr1,Pten	8	24	BP	8/3208	24/15926	0.0920777	0.271677	0.209578	1.41421	0.234112
GO:0060713	labyrinthine layer morphogenesis	Grb2,Tmed2,Vcam1,Ncoa3,Ncoa1,Il10,Dnajb6,Fzd5	8	24	BP	8/3208	24/15926	0.0920777	0.271677	0.209578	1.41421	0.373173
GO:0061098	positive regulation of protein tyrosine kinase activity	Adra1a,Gprc5b,Dvl2,Dok7,Fbxw7,Abi3,Agrn,Unc119	8	24	BP	8/3208	24/15926	0.0920777	0.271677	0.209578	0.707107	0.379831
GO:0097049	motor neuron apoptotic process	Tnfrsf23,Map2k4,Map3k12,Fas,Vps54,Rock1,Agrn,Zpr1	8	24	BP	8/3208	24/15926	0.0920777	0.271677	0.209578	1.41421	0.411729
GO:1903975	regulation of glial cell migration	Cers2,Crkl,Fas,Fubp1,Stap1,P2rx4,Csf1,Cx3cr1	8	24	BP	8/3208	24/15926	0.0920777	0.271677	0.209578	0	0.0154017
GO:0051893	regulation of focal adhesion assembly	Rcc2,Ppm1f,Smad3,Dusp3,Fmn1,Kdr,Ptpra,Sdc4,Rock1,Arhgap6,Lims1,Rac1,Rhod,Dusp22,Pten,Ldb1,Ptprj	17	61	BP	17/3208	61/15926	0.0922453	0.271759	0.209641	1.21268	0.187867
GO:0070509	calcium ion import	Fyn,Calhm2,Trim27,Slc30a1,Prnp,Orai1,Lgals3,Slc8a1,Pdgfb,Ppp3ca,Cav1,Ppp3cb,Ppp3cc,Micu1,Adrb2,Cxcr4,Cacna1a	17	61	BP	17/3208	61/15926	0.0922453	0.271759	0.209641	-0.242536	-0.0397344
GO:0090109	regulation of cell-substrate junction assembly	Rcc2,Ppm1f,Smad3,Dusp3,Fmn1,Kdr,Ptpra,Sdc4,Rock1,Arhgap6,Lims1,Rac1,Rhod,Dusp22,Pten,Ldb1,Ptprj	17	61	BP	17/3208	61/15926	0.0922453	0.271759	0.209641	1.21268	0.187867
GO:0032212	positive regulation of telomere maintenance via telomerase	Cct7,Cct3,Cct6a,Cct2,Cct5,Cct4,Tcp1,Atr,Map3k4,Cct8,Nek7	11	36	BP	11/3208	36/15926	0.0923788	0.271759	0.209641	-2.7136	-0.381348
GO:0046621	negative regulation of organ growth	Rgs2,Vgll4,Slc6a4,Tgfbr2,Gja1,Pak1,Yy1,Jarid2,Pten,Men1,Foxp1	11	36	BP	11/3208	36/15926	0.0923788	0.271759	0.209641	0.301511	0.0596813
GO:0097242	amyloid-beta clearance	Lrp4,Igf1r,Cyp51,C5ar1,Ide,Rock1,Hmgcr,Abca7,Rab5a,Picalm,Ifngr1	11	36	BP	11/3208	36/15926	0.0923788	0.271759	0.209641	-0.301511	-0.0164665
GO:0071229	cellular response to acid chemical	Mat2a,Fyn,Cpeb4,Dnmt3a,Baiap2,Bcl2l1,Prmt1,Sesn2,Lamtor3,Anxa2,Abcb1a,Cpeb3,Lamtor4,Sesn3,Cul3,Xbp1,Capn2,Ass1,Rragd,Hsf1,Ipo5,Bcl2l2,Sesn1,Bmt2,Ptgs2,Stambpl1	26	100	BP	26/3208	100/15926	0.0928165	0.271932	0.209775	0.784465	0.186859
GO:0006099	tricarboxylic acid cycle	Ogdh,Idh3a,Dlst,Pdha1,Idh3b,Sdhd,Dlat,Aco1,Cs,Mdh2	10	32	BP	10/3208	32/15926	0.093149	0.271932	0.209775	-2.52982	-0.241055
GO:0006270	DNA replication initiation	Ccne2,Noc3l,Orc2,Cdt1,Mcm4,Mcm6,Orc5,Mcm3,Wrnip1,Cdc6	10	32	BP	10/3208	32/15926	0.093149	0.271932	0.209775	-0.632456	0.0285761
GO:0032509	endosome transport via multivesicular body sorting pathway	Chmp1b,Vps4b,Lyst,Chmp4b,Chmp2b,Snf8,Vps36,Chmp3,Chmp7,Leprotl1	10	32	BP	10/3208	32/15926	0.093149	0.271932	0.209775	2.52982	0.307407
GO:0034250	positive regulation of amide metabolic process	Abcg1,Casp3,Tnfrsf1a,Nsmaf,Sphk2,Gsap,Picalm,Ifngr1,Rela,Eif2ak3	10	32	BP	10/3208	32/15926	0.093149	0.271932	0.209775	0.632456	0.144397
GO:0060218	hematopoietic stem cell differentiation	Zfp36,Mllt3,Kat5,Tmsb4x,Eif2ak2,Batf,Ap2a2,Ufl1,Tal1,Ercc2	10	32	BP	10/3208	32/15926	0.093149	0.271932	0.209775	0.632456	0.154584
GO:0072576	liver morphogenesis	Il6,Plau,Cul3,Xbp1,Rps6ka1,Cflar,Rtn4,Lims1,Lipa,Tnfaip3	10	32	BP	10/3208	32/15926	0.093149	0.271932	0.209775	1.26491	0.04711
GO:1901798	positive regulation of signal transduction by p53 class mediator	Pmaip1,Sh3glb1,Steap3,Eef1e1,Atr,Pml,Spred1,Rps20,Ubb,Ddx5	10	32	BP	10/3208	32/15926	0.093149	0.271932	0.209775	1.89737	0.239157
GO:0000966	RNA 5'-end processing	Tbl3,Nop9,Rpp14,Hsd17b10,Ncbp1,Cmtr2,Pop1,Abt1,Rnmt	9	28	BP	9/3208	28/15926	0.0931673	0.271932	0.209775	-2.33333	-0.319108
GO:0001778	plasma membrane repair	Chmp1b,Vps4b,Anxa2,Casp7,Chmp4b,Chmp2b,Smpd1,Chmp3,Chmp7	9	28	BP	9/3208	28/15926	0.0931673	0.271932	0.209775	3	0.389271
GO:0002710	negative regulation of T cell mediated immunity	Slamf1,Il7r,Spn,Ppp3cb,Cd274,Nckap1l,Ufl1,Dusp22,Ahr	9	28	BP	9/3208	28/15926	0.0931673	0.271932	0.209775	0.333333	0.132449
GO:0006829	zinc ion transport	Slc39a8,Slc30a7,Slc30a1,Slc30a5,Slc39a9,Slc30a6,Slc39a14,Slc39a10,Ap3d1	9	28	BP	9/3208	28/15926	0.0931673	0.271932	0.209775	-1	0.0474891
GO:0101023	vascular endothelial cell proliferation	Pparg,Stat3,Tgfbr1,Slc39a9,Mef2c,Flt1,Akt3,Dicer1,Pdpk1	9	28	BP	9/3208	28/15926	0.0931673	0.271932	0.209775	0.333333	0.141786
GO:1901099	negative regulation of signal transduction in absence of ligand	Fyn,Il1b,Map2k5,Ripk1,Klf4,Hspa1b,Sgk3,Stradb,Mapk7	9	28	BP	9/3208	28/15926	0.0931673	0.271932	0.209775	2.33333	0.130059
GO:2000737	negative regulation of stem cell differentiation	Zfp36,Stat3,Zfp36l2,Gsk3b,Ncoa3,Tmsb4x,Nelfb,Ccnk,Ezh2	9	28	BP	9/3208	28/15926	0.0931673	0.271932	0.209775	1.66667	0.321388
GO:2001240	negative regulation of extrinsic apoptotic signaling pathway in absence of ligand	Fyn,Il1b,Map2k5,Ripk1,Klf4,Hspa1b,Sgk3,Stradb,Mapk7	9	28	BP	9/3208	28/15926	0.0931673	0.271932	0.209775	2.33333	0.130059
GO:0061458	reproductive system development	Ccnd1,Kitl,Tlr9,Il1a,Psap,Bcl2l1,Icam1,H3f3b,Eif2b5,Igf1r,Tbc1d20,Ube2q1,Phb1,Patz1,Fndc3a,Sirt1,Crkl,Tgfbr1,Casp3,Tiparp,Abcb1a,Arrb2,Errfi1,Gja1,Insl6,Cd44,Nupr1,Rab13,Tifab,Fkbp4,Dhcr24,Spata2,Ctsl,Kdr,Tlr3,Arrb1,Stat5a,Eif2b4,Mfn2,Rdh10,Grk2,Flna,Arid4a,Ncoa1,Mertk,Hsd17b4,Ybx3,Frs2,Plaur,Pkd1,Rac1,Ago4,Ercc1,Bcl2l2,Wdr77,Plekha1,Ahr,Dicer1,Pten,Eif2b2,Foxo3,Cdkn1b,Pla2g4a,Ubb,Lfng,Arid4b,Fanca,Tnfsf10,Cdkn1c	69	295	BP	69/3208	295/15926	0.0933395	0.272301	0.21006	0.842701	0.134593
GO:1903038	negative regulation of leukocyte cell-cell adhesion	Zc3h12d,Gpnmb,Akt1,Peli1,Il4ra,Irf1,Cblb,Fgl2,Casp3,Prnp,Cd24a,Cd44,Dusp3,Il2ra,Lgals3,Anxa1,Ptpn6,Ass1,Rc3h2,Adora2a,Spn,Klf4,Sdc4,Cd274,Ptpn2,Ufl1,Pag1,Dusp22,Jak3,Pten,Bcl6,H2-Aa,Rc3h1,H2-T23,Pf4	35	140	BP	35/3208	140/15926	0.0934844	0.272591	0.210283	2.1974	0.289044
GO:0035456	response to interferon-beta	Irf1,Aim2,Ifi207,Sting1,Tlr3,Gm5431,Capn2,Ikbke,Tgtp1,Oas1c,Mndal,Irgm2,Calm1,Htra2,Irgm1,Iigp1,Cdc34,Mavs,Oas1b,Ifitm6	20	74	BP	20/3208	74/15926	0.0939832	0.273911	0.211302	2.68328	0.511794
GO:1901988	negative regulation of cell cycle phase transition	Ccnd1,Mdm2,Spdl1,Zc3h12d,Gpnmb,Cdk2ap2,Prpf19,Zfp655,Fbxo31,Dna2,Zfp36l2,Psmg2,Dusp1,Cdkn2d,Mbtps2,Mad2l1bp,Nsun2,Ppp2r3d,Syf2,Mapk14,Atr,Ppp1r10,Sde2,Foxo4,Wee1,Wac,Cdt1,Pml,Rbl1,Klf4,Rad21,Gpr132,Ska3,Tmsb4x,Atf5,Hsf1,Fzr1,Mettl13,Hus1,Ufl1,Rgcc,Rbbp8,Atrip,Usp47,Creb3l1,Ndc80,Pten,Hinfp,Mbtps1,Cdk5rap2,Cdc6,Cdk1,Dtx3l,Taok1,Ier3,Rad9a,Rpa2,Men1,Inip,Tipin,Ezh2,Rfwd3	62	263	BP	62/3208	263/15926	0.0948466	0.276292	0.213138	2.032	0.176394
GO:0006826	iron ion transport	Steap4,Slc39a8,Steap3,Hif1a,Slc40a1,Slc11a2,Sfxn1,Slc11a1,Tfrc,Mcoln2,B2m,Abcb7,Pgrmc2,Trf,Flvcr1,Slc39a14	16	57	BP	16/3208	57/15926	0.0951274	0.276705	0.213457	0.5	0.181626
GO:0048260	positive regulation of receptor-mediated endocytosis	Plk2,Anxa2,Arrb2,Pld2,Kif3a,Dgkd,Rab21,B2m,Arrb1,Trf,Plcg2,Ahi1,Dtnbp1,Dab2,Synj1,Atad1	16	57	BP	16/3208	57/15926	0.0951274	0.276705	0.213457	1.5	0.148791
GO:0097035	regulation of membrane lipid distribution	P2rx7,Abcg1,Atp8a1,Clptm1l,Atp11b,Slc66a2,Abcb1a,Atp8b4,Vdac2,Abcc1,Plscr3,Abca7,Ano6,Atp11a,Atp11c,Abcb4	16	57	BP	16/3208	57/15926	0.0951274	0.276705	0.213457	0.5	0.190686
GO:0042692	muscle cell differentiation	Mdm2,Rcan1,Pias1,Map2k4,Rgs2,Akt1,Il4ra,H3f3b,Adra1a,Ptbp1,Sgcb,Hdac9,Plekho1,Cav2,Calr,Sirt1,Nr3c1,Tnfsf14,Casp3,Epc1,Arrb2,Asf1a,Gdf15,Fdps,Casp7,Mecp2,Slc9a1,Mapk14,Xbp1,Gsk3b,Speg,Dyrk1a,Uchl1,Actn4,Naglu,Afg3l2,Cflar,Capn2,Mtln,Foxo4,Mfn2,Pak1,Eif5a,Slc8a1,Zmpste24,Atg5,Met,Casp1,Csrp1,Cd81,Itgb1,Pdgfb,Ppp3ca,Ddx39b,Ppp3cb,Tmsb4x,Mtpn,Eng,Bhlhe41,Pin1,Frs2,Prkg1,Mef2c,Nln,Trip10,Ifrd1,Ift20,Bin1,Norad,Daxx,Kat2a,Yy1,Tmtc3,Bcl9,Ptgfrn,Cd9,Acadm,Dicer1,Morf4l2,Slc25a4,Dyrk1b,Dock2,Fkrp,Atp11a,Lrrc27,Fzd7,Cdk1,Ccnt2,Cfh,Camk1,Foxp1,Akirin2,Ezh2	93	407	BP	93/3208	407/15926	0.0952905	0.277044	0.213718	1.34804	0.107094
GO:0018210	peptidyl-threonine modification	Ppp1r15a,Akt1,Clk1,Cab39,Galnt4,Cdk10,Map3k12,Dgkq,Gsk3b,Dyrk1a,Met,Ulk1,Grk2,Spred1,S1pr2,Irgm2,Inpp5k,Cad,Sirt2,Akt3,Irgm1,Pdpk1,Tbk1,Cdk1,Eif4g1	25	96	BP	25/3208	96/15926	0.0963793	0.280073	0.216055	1.4	0.0834426
GO:0046942	carboxylic acid transport	P2rx7,Slc7a6,Il1a,Slc26a11,Il1b,Plin2,Psap,Pparg,Slc27a4,Slc38a2,Rgs2,Akt1,Sfxn3,Slc6a8,Abcd3,Sfxn1,Ptges,Slc25a12,Fabp4,Nr3c1,Slc6a6,Abcb1a,Slc27a1,Sfxn2,Slc11a1,Gja1,Acsl1,Anxa1,Arl6ip1,Abcc4,Emb,Slc16a13,Abcc1,Abcc3,Pak1,Itgb1,Vps54,Adora2a,Psen1,Slc19a1,Acsl5,Slc7a11,Cln8,Mfsd12,Slc7a2,Nherf1,Prkg1,Apba1,Ctns,Slc25a44,Abcd4,Nfe2l1,Slc10a7,Slc7a7,Cacna1a,Dtnbp1,Slc25a1,Lrrc8d,Pla2g4a,Slc25a10,Slc25a11,Pnpla8,Abcd1,Ptgs2,Abcb4,Slc25a38,Septin2,Slc25a15	68	291	BP	68/3208	291/15926	0.0965681	0.280348	0.216267	0	-0.0211851
GO:0048608	reproductive structure development	Ccnd1,Kitl,Tlr9,Il1a,Psap,Bcl2l1,Icam1,H3f3b,Eif2b5,Igf1r,Tbc1d20,Phb1,Patz1,Fndc3a,Sirt1,Crkl,Tgfbr1,Casp3,Tiparp,Abcb1a,Arrb2,Errfi1,Gja1,Insl6,Cd44,Nupr1,Rab13,Tifab,Fkbp4,Dhcr24,Spata2,Ctsl,Kdr,Tlr3,Arrb1,Stat5a,Eif2b4,Mfn2,Rdh10,Grk2,Flna,Arid4a,Ncoa1,Mertk,Hsd17b4,Ybx3,Frs2,Plaur,Pkd1,Rac1,Ago4,Ercc1,Bcl2l2,Wdr77,Plekha1,Ahr,Dicer1,Pten,Eif2b2,Foxo3,Cdkn1b,Pla2g4a,Ubb,Lfng,Arid4b,Fanca,Tnfsf10,Cdkn1c	68	291	BP	68/3208	291/15926	0.0965681	0.280348	0.216267	0.727607	0.131987
GO:0090068	positive regulation of cell cycle process	Ccnd1,Mdm2,Smc5,Il1a,Il1b,Phb2,Azin1,Hyal1,Akt1,Ccnd3,Igf1r,Rcc2,Ccne2,Vps4b,Cd28,Anp32b,Paf1,Ncapg2,Pkp4,Mad2l1bp,Gja1,Kat5,Cul3,Ppp1r10,Anxa1,Cdc23,Plk4,Met,Lsm11,Pdgfb,Kat2b,Rad21,Ska3,Gpsm2,Nudt16,Cdc25b,Arf6,Sirt2,Klhl18,Rgcc,Plcg2,Ube2b,Ndc80,E2f8,Nup62,Slf2,Chmp3,Lrp5,Becn1,Cdc6,Cdk1,Cdk4,Pebp1,Npm1,Spast,Eif4g1,Ezh2,Lsm10	58	245	BP	58/3208	245/15926	0.0970648	0.281653	0.217274	1.83829	0.146856
GO:0071675	regulation of mononuclear cell migration	Mtus1,Spi1,Akt1,Slc8b1,Coro1a,C5ar1,Slamf1,Ccl3,Calr,C1qbp,Crkl,Lgmn,Tnfsf14,Dusp1,Emilin1,Lgals3,Rtn4,Cd81,Spn,Trem1,Stap1,Cd200r1,P2rx4,Cmklr1,C3ar1,Csf1,Ano6,Cd9,Creb3,Ptk2b,Cxcl14,Ptprj,Akirin1,Cx3cr1	34	136	BP	34/3208	136/15926	0.097127	0.281697	0.217308	0.342997	-0.0245737
GO:0044774	mitotic DNA integrity checkpoint signaling	Ccnd1,Mdm2,Fbxo31,Mbtps2,Syf2,Ppp1r10,Sde2,Foxo4,Wac,Pml,Fzr1,Hus1,Creb3l1,Mbtps1,Cdc6,Cdk1,Taok1,Ier3,Rad9a,Rpa2,Tipin,Rfwd3	22	83	BP	22/3208	83/15926	0.0974737	0.282565	0.217977	0.852803	0.172946
GO:0045668	negative regulation of osteoblast differentiation	Pparg,Smad3,Limd1,Riox1,Ipo7,Nbr1,Gsk3b,Sema4d,Fndc3b,Id3,Ahr,Trpm4,Lrp5,Crim1,Men1	15	53	BP	15/3208	53/15926	0.098007	0.283697	0.218851	-0.774597	-0.0152403
GO:0051055	negative regulation of lipid biosynthetic process	Pdgfa,3110082I17Rik,Sirt1,Wdtc1,Acadvl,Slc27a1,Pde8b,Ormdl3,Atp1a1,Pdgfb,Lpcat1,Insig2,Acadl,Ormdl2,Prmt3	15	53	BP	15/3208	53/15926	0.098007	0.283697	0.218851	0.258199	0.066513
GO:0141137	positive regulation of gene expression, epigenetic	Apobec1,Spi1,Wdr5,Nr3c1,Egr1,Zmpste24,Rbm14,Sphk2,Sgf29,Glyr1,Dpy30,Trmt112,Wbp2,Ash2l,Men1	15	53	BP	15/3208	53/15926	0.098007	0.283697	0.218851	-0.258199	0.0221501
GO:0048738	cardiac muscle tissue development	Map2k4,Rgs2,Adra1a,Sgcb,Vgll4,Prmt1,Calr,Sirt1,Tgfbr1,Nr3c1,Fkbp1a,Arrb2,Tgfbr2,Fdps,Gja1,Mecp2,Slc9a1,Dipk2a,Mapk14,Gsk3b,Speg,Dyrk1a,Naglu,Pak1,Slc8a1,Zmpste24,Atg5,Met,Itgb1,Ddx39b,Eng,Pin1,Casp8,Frs2,Mbd2,Prkg1,Mef2c,Pim1,Trip10,Rbpj,Ift20,Kat2a,Yy1,Mbd3,Egln1,Jarid2,Acadm,Dicer1,Pten,Slc25a4,Lrrc27,Fzd7,Cdk1,Foxp1	54	227	BP	54/3208	227/15926	0.0991696	0.286923	0.221339	-0.544331	-0.0161102
GO:0033363	secretory granule organization	Abcg1,Ptbp1,Tbc1d20,Hps3,Lyst,Pafah1b1,Ap1m1,Ap3m1,Rab1a,Ap1s3,Ap3b1,Ap3s2,Mfsd14a,Ap1s1,Agfg1,Dtnbp1,Ap3d1,Nbeal2	18	66	BP	18/3208	66/15926	0.100758	0.288171	0.222302	0.471405	0.106919
GO:0001825	blastocyst formation	Bysl,Nop2,Wdr74,Nle1,Cul3,Rtn4,Mfn2,Matr3,Actl6a,Mfng,Mxi1,Junb,Skil,Rpl7l1	14	49	BP	14/3208	49/15926	0.100851	0.288171	0.222302	-1.60357	-0.296489
GO:0006767	water-soluble vitamin metabolic process	Slc52a2,Dhfr,Mtrr,Aldh1l1,Mmachc,Vnn3,Slc25a19,Mtr,Akr1a1,Abcd4,Slc19a2,Pdzd11,Mthfsl,Pnpo	14	49	BP	14/3208	49/15926	0.100851	0.288171	0.222302	-0.534522	-0.0830733
GO:0030219	megakaryocyte differentiation	Rab7b,Prmt1,Eif6,Fli1,Uba5,Ptpn6,Flna,Cnot4,Maf,Mef2c,Tal1,Pip4k2a,Pf4,Nbeal2	14	49	BP	14/3208	49/15926	0.100851	0.288171	0.222302	-0.534522	-0.12904
GO:0043300	regulation of leukocyte degranulation	Spi1,Il4ra,Lamp1,Pld2,Rabgef1,Hmox1,Sphk2,Adora2b,Cd84,Stx4a,Nckap1l,Pdpk1,Ptafr,Stxbp2	14	49	BP	14/3208	49/15926	0.100851	0.288171	0.222302	2.67261	0.260996
GO:0051932	synaptic transmission, GABAergic	Plcl2,Adra1a,Car2,Zdhhc3,Rac3,Pak1,Vps54,Adora2a,Usp46,Rac1,Clcn3,Pten,Kif5b,Ezh2	14	49	BP	14/3208	49/15926	0.100851	0.288171	0.222302	0	0.163143
GO:1902622	regulation of neutrophil migration	Il1a,Il1b,C5ar1,Tlr2,C1qbp,Mpp1,Rac3,Rtn4,Sell,Rac1,Nckap1l,C3ar1,Myd88,Camk1d	14	49	BP	14/3208	49/15926	0.100851	0.288171	0.222302	0	-0.247564
GO:0050684	regulation of mRNA processing	Clns1a,Ptbp1,Rbm5,C1qbp,Prpf19,Hnrnpl,Dyrk1a,Prmt5,Mbnl1,Tra2a,Puf60,Ahcyl1,Rbmxl1,Srsf10,Rbm39,Ncbp1,Rbpms,Eif4a3,Wdr77,Alkbh5,Zbtb7a,Rbm47,Fip1l1,Snw1,Srsf7,Hspa8,Npm1,Ddx5,Ythdc1,Ddx17,Eif1,Srsf6,Ptbp3	33	132	BP	33/3208	132/15926	0.100934	0.288171	0.222302	-0.174078	-0.0487159
GO:0014015	positive regulation of gliogenesis	Il6,Il1b,Pparg,Tlr2,Il6st,Prpf19,Arrb2,Mecp2,Prmt5,Rtn4,Ptpra,Flt1,Bin1,Ufl1,Trf,Dicer1,Cxcr4,Rheb,Rela,Synj1,Tspo	21	79	BP	21/3208	79/15926	0.101136	0.288171	0.222302	0.654654	-0.0261483
GO:0034109	homotypic cell-cell adhesion	Pdia4,Il6,Gla,Jak1,Slc6a4,Stxbp3,F11r,Pdia6,Emilin1,Cd24a,Ptpn6,Slc7a11,Plaur,Prkg1,Entpd1,Map2k1,Cd9,Jak2,Cfh,Gnas,Ubash3b	21	79	BP	21/3208	79/15926	0.101136	0.288171	0.222302	-0.654654	-0.182727
GO:0044773	mitotic DNA damage checkpoint signaling	Ccnd1,Mdm2,Fbxo31,Mbtps2,Syf2,Ppp1r10,Sde2,Foxo4,Wac,Pml,Fzr1,Hus1,Creb3l1,Mbtps1,Cdk1,Taok1,Ier3,Rad9a,Rpa2,Tipin,Rfwd3	21	79	BP	21/3208	79/15926	0.101136	0.288171	0.222302	0.654654	0.148937
GO:0002687	positive regulation of leukocyte migration	Kitl,Il1a,Il1b,Spi1,Icam1,Pgf,Coro1a,C5ar1,Tlr2,Slamf1,Ccl3,Calr,C1qbp,Lgmn,Tnfsf14,Swap70,Lgals3,Rtn4,Spn,Trem1,Sell,P2rx4,F7,Cmklr1,Rac1,Nckap1l,C3ar1,Csf1,Ano6,Camk1d,Creb3,Ptk2b,Cxcl14,Ptprj,Ptafr,Akirin1,Cx3cr1	37	150	BP	37/3208	150/15926	0.101246	0.288171	0.222302	0.821995	0.0108916
GO:0000491	small nucleolar ribonucleoprotein complex assembly	Snu13,Ruvbl1,Nufip1,Nopchap1,Shq1	5	13	BP	5/3208	13/15926	0.101534	0.288171	0.222302	-2.23607	-0.422913
GO:0001781	neutrophil apoptotic process	Il6,Cd44,Anxa1,Fcgr2b,Slc7a11	5	13	BP	5/3208	13/15926	0.101534	0.288171	0.222302	-1.34164	-0.443351
GO:0002291	T cell activation via T cell receptor contact with antigen bound to MHC molecule on antigen presenting cell	Icam1,Fgl2,Itgal,Lgals3,Cd81	5	13	BP	5/3208	13/15926	0.101534	0.288171	0.222302	0.447214	0.335781
GO:0002755	MyD88-dependent toll-like receptor signaling pathway	Tlr9,Irf1,Tlr2,Cd300lf,Myd88	5	13	BP	5/3208	13/15926	0.101534	0.288171	0.222302	1.34164	0.589178
GO:0002756	MyD88-independent toll-like receptor signaling pathway	Tnip3,Cd300lf,Ticam1,Ticam2,Cd274	5	13	BP	5/3208	13/15926	0.101534	0.288171	0.222302	2.23607	0.638504
GO:0006465	signal peptide processing	H13,Spcs3,Parl,Spcs2,Sec11a	5	13	BP	5/3208	13/15926	0.101534	0.288171	0.222302	-2.23607	-0.333169
GO:0007096	regulation of exit from mitosis	Phb2,Mad2l1bp,Rgcc,Cdkn1b,Cdkn1c	5	13	BP	5/3208	13/15926	0.101534	0.288171	0.222302	0.447214	0.119747
GO:0009169	purine ribonucleoside monophosphate catabolic process	Xdh,Gda,Nt5c,Pnp,Gmpr2	5	13	BP	5/3208	13/15926	0.101534	0.288171	0.222302	0.447214	0.220682
GO:0016137	glycoside metabolic process	Gla,Naga,Akr1a1,Akr1c13,Gba1	5	13	BP	5/3208	13/15926	0.101534	0.288171	0.222302	2.23607	0.364864
GO:0019896	axonal transport of mitochondrion	Hif1a,Armcx3,Uchl1,Hsbp1,Spast	5	13	BP	5/3208	13/15926	0.101534	0.288171	0.222302	-0.447214	-0.12645
GO:0021932	hindbrain radial glia guided cell migration	Cul5,Itgb1,Ulk1,Flna,Rnf7	5	13	BP	5/3208	13/15926	0.101534	0.288171	0.222302	-0.447214	-0.0625686
GO:0032060	bleb assembly	P2rx7,Emp3,Emp1,Rock1,Ano6	5	13	BP	5/3208	13/15926	0.101534	0.288171	0.222302	0.447214	0.396782
GO:0032308	positive regulation of prostaglandin secretion	P2rx7,Il1a,Il1b,Ptges,Pla2g4a	5	13	BP	5/3208	13/15926	0.101534	0.288171	0.222302	-1.34164	-0.651105
GO:0033145	positive regulation of intracellular steroid hormone receptor signaling pathway	Ppp5c,Nr3c1,Pak1,Ncoa3,Wbp2	5	13	BP	5/3208	13/15926	0.101534	0.288171	0.222302	0.447214	0.0605528
GO:0034145	positive regulation of toll-like receptor 4 signaling pathway	Cd14,Peli1,Znrf1,Wdfy1,Ticam2	5	13	BP	5/3208	13/15926	0.101534	0.288171	0.222302	1.34164	0.651672
GO:0034982	mitochondrial protein processing	Afg3l1,Afg3l2,Mipep,Stoml2,Pmpca	5	13	BP	5/3208	13/15926	0.101534	0.288171	0.222302	-1.34164	-0.195291
GO:0042541	hemoglobin biosynthetic process	Hif1a,Klf4,Abcb10,Ldb1,Eif2ak1	5	13	BP	5/3208	13/15926	0.101534	0.288171	0.222302	-0.447214	-0.0578669
GO:0043301	negative regulation of leukocyte degranulation	Spi1,Rabgef1,Hmox1,Cd84,Nckap1l	5	13	BP	5/3208	13/15926	0.101534	0.288171	0.222302	2.23607	0.326025
GO:0043383	negative T cell selection	Cd28,Fas,Atg5,Spn,Dock2	5	13	BP	5/3208	13/15926	0.101534	0.288171	0.222302	0.447214	0.124118
GO:0043649	dicarboxylic acid catabolic process	Aldh1l1,Glud1,Aasdhppt,Adhfe1,Mthfsl	5	13	BP	5/3208	13/15926	0.101534	0.288171	0.222302	0.447214	0.192278
GO:0045060	negative thymic T cell selection	Cd28,Fas,Atg5,Spn,Dock2	5	13	BP	5/3208	13/15926	0.101534	0.288171	0.222302	0.447214	0.124118
GO:0045091	regulation of single stranded viral RNA replication via double stranded DNA intermediate	Trim28,Apobec3,Tasor,Resf1,Inpp5k	5	13	BP	5/3208	13/15926	0.101534	0.288171	0.222302	0.447214	0.168254
GO:0051987	positive regulation of attachment of spindle microtubules to kinetochore	Rcc2,Kat5,Kat2b,Sirt2,Becn1	5	13	BP	5/3208	13/15926	0.101534	0.288171	0.222302	1.34164	0.0872817
GO:0060044	negative regulation of cardiac muscle cell proliferation	Vgll4,Tgfbr2,Gja1,Jarid2,Pten	5	13	BP	5/3208	13/15926	0.101534	0.288171	0.222302	-0.447214	-0.179866
GO:0060213	positive regulation of nuclear-transcribed mRNA poly(A) tail shortening	Zfp36,Cpeb3,Polr2g,Pabpc1,Eif4enif1	5	13	BP	5/3208	13/15926	0.101534	0.288171	0.222302	1.34164	0.348405
GO:0061909	autophagosome-lysosome fusion	Plekhm1,Znrf1,Plekhm2,Rubcnl,Pip4k2a	5	13	BP	5/3208	13/15926	0.101534	0.288171	0.222302	2.23607	0.511374
GO:0071233	cellular response to L-leucine	Sesn2,Sesn3,Rragd,Sesn1,Stambpl1	5	13	BP	5/3208	13/15926	0.101534	0.288171	0.222302	0.447214	0.229669
GO:1903977	positive regulation of glial cell migration	Crkl,Fubp1,P2rx4,Csf1,Cx3cr1	5	13	BP	5/3208	13/15926	0.101534	0.288171	0.222302	0.447214	0.0974864
GO:0050878	regulation of body fluid levels	Ccnd1,Pdgfa,Pdia4,Il6,Gla,Hif1a,Xdh,F13a1,Slc6a4,Stxbp3,F11r,Gpat4,Lyst,Pdia6,Ptpro,Gna13,Anxa2,Abcb1a,Bloc1s6,Umps,Emilin1,Gja1,Hpse,Tifab,Plau,Xbp1,Evl,Fosl2,St3gal4,Slc29a1,Stat5a,Ptpn6,Atg5,Adora2a,Pdgfb,Ppp3ca,Flna,Ncoa1,Cav1,Oas2,Mertk,Slc7a11,Aprt,F7,Tec,Plaur,Prkg1,Ap3b1,Inpp5k,Cad,Ctns,Ano6,Entpd1,Cd9,Adrb2,Jak2,Dtnbp1,Nme1,Copa,Pla2g4a,Rasa3,Cfh,Gnas,Ptprj,Ubash3b,Pf4,Nbeal2,Eif2ak3	68	292	BP	68/3208	292/15926	0.101941	0.289165	0.223069	-0.485071	-0.0265971
GO:0051702	biological process involved in interaction with symbiont	Paip1,Smc5,Tbc1d20,Ddx56,Phb1,Ddb1,Cav2,Ccl3,Rab9,Zfyve1,Stom,Trem1,Fasn,Cxcl1,Rab5a,Inpp5k,Myd88,Zdhhc9,Vapb,Pcx,Jun,Ccnk,Vapa,Snw1,Hspa8,Cx3cr1	26	101	BP	26/3208	101/15926	0.10203	0.289165	0.223069	0	-0.173829
GO:0055006	cardiac cell development	Map2k4,Rgs2,Adra1a,Sgcb,Sirt1,Nr3c1,Fdps,Gsk3b,Speg,Dyrk1a,Naglu,Pak1,Slc8a1,Zmpste24,Atg5,Met,Ddx39b,Pin1,Prkg1,Trip10,Yy1,Dicer1,Slc25a4,Lrrc27,Cdk1,Foxp1	26	101	BP	26/3208	101/15926	0.10203	0.289165	0.223069	0.784465	0.103356
GO:0048732	gland development	Ccnd1,Zfp157,Sco1,Pdgfa,Il6,Phb2,Psap,Chaserr,Igf1r,Hif1a,Smad3,Xdh,Cebpa,Gpat4,Crkl,Tgfbr1,Nr3c1,Abcb1a,Umps,Tgfbr2,Mafb,Errfi1,Rb1cc1,Hmox1,Gja1,Cd44,Dut,Hmbs,Fkbp4,Plau,Cul3,Xbp1,Orai1,Gfer,Rps6ka1,Zfas1,Naglu,Cflar,Slc29a1,Stat5a,Ass1,Rtn4,Hgf,Zmpste24,Stat6,Met,Cadm1,Pml,Psen1,Pcna,Pdgfb,Ncoa3,Aacs,Cebpg,Ncoa1,Cav1,Oas2,Fasn,Lims1,Psen2,Il10,Btrc,Aprt,Frs2,Nherf1,Lipa,Plaur,Pkd1,Rbpj,Cad,Ctns,Pygo2,Npc1,Arf6,Csf1,Ctnnd1,Ugt1a7c,Map2k1,Ikzf1,Tyms,Wdr77,Jarid2,Ahr,Acadm,Pten,Cdkn1b,E2f8,Jak2,Jun,Tnfaip3,Nme1,Lrp5,Rela,Tspo,Taf10,Ezh2,Eif2ak3,Cdkn1c	98	432	BP	98/3208	432/15926	0.102353	0.289943	0.223669	1.01015	0.123118
GO:1902806	regulation of cell cycle G1/S phase transition	Ccnd1,Mdm2,Zc3h12d,Phb2,Hyal1,Bid,Gpnmb,Akt1,Ccnd3,Ccne2,Cdk2ap2,Anp32b,Paf1,Zfp655,Fbxo31,Cdkn2d,Ppp2r3d,Sde2,Anxa1,Bcl7b,Dpf2,Ptpn6,Wac,Pml,Lsm11,Rbl1,Klf4,Tmsb4x,Pkd1,Actl6a,Rassf1,Psme3,Mettl13,Rgcc,Plcg2,Pten,Cdkn1b,Tcf3,Rpa2,Men1,Eif4g1,Ezh2,Lsm10,Rfwd3	44	182	BP	44/3208	182/15926	0.103528	0.29296	0.225996	0.301511	0.15117
GO:0010543	regulation of platelet activation	Pdgfa,Il6,F11r,Emilin1,Pdgfb,Flna,Tec,Prkg1,Cd9,Jak2,Pla2g4a,Ptprj,Ubash3b	13	45	BP	13/3208	45/15926	0.103614	0.29296	0.225996	-0.83205	-0.162757
GO:0032620	interleukin-17 production	Il6,Phb1,Tlr2,Il15,Mr1,Arid5a,Prnp,Ddit3,Nckap1l,Myd88,Btk,Il12b,Jak2	13	45	BP	13/3208	45/15926	0.103614	0.29296	0.225996	0.83205	0.13132
GO:2000516	positive regulation of CD4-positive, alpha-beta T cell activation	Il6,Il4ra,Irf1,Cd28,Brd2,Cd24a,Tgfbr2,Anxa1,Cd81,Cd83,Nckap1l,Irgm1,Nlrp3	13	45	BP	13/3208	45/15926	0.103614	0.29296	0.225996	1.38675	0.159049
GO:0007589	body fluid secretion	Ccnd1,Hif1a,Xdh,Gpat4,Anxa2,Abcb1a,Umps,Gja1,Tifab,Xbp1,Fosl2,Slc29a1,Stat5a,Atg5,Ppp3ca,Ncoa1,Cav1,Oas2,Aprt,Cad,Nme1,Copa,Eif2ak3	23	88	BP	23/3208	88/15926	0.103975	0.2937	0.226567	-1.4596	-0.0849697
GO:0042310	vasoconstriction	Manf,Icam1,Akt1,Adra1a,Hif1a,Slc6a4,Gja1,Dusp5,Slc8a1,Itgb1,Pdgfb,Grk2,Cav1,Htr2b,Atp2b1,Rap1gds1,Hmgcr,Cd38,Map2k1,Ahr,Tbxas1,Trpm4,Ptgs2	23	88	BP	23/3208	88/15926	0.103975	0.2937	0.226567	-1.4596	-0.137697
GO:0006406	mRNA export from nucleus	Poldip3,Ddx19b,Ncbp2,Nsun2,Ddx39a,Ddx19a,Ddx39b,Thoc3,Ncbp1,Nup155,Eif4a3,Alyref,Alkbh5,Nup88,Fyttd1,Ythdc1,Thoc6	17	62	BP	17/3208	62/15926	0.104285	0.293882	0.226708	-2.18282	-0.150566
GO:0009064	glutamine family amino acid metabolic process	Gfpt1,Glul,Gmps,Slc25a12,Bloc1s6,Glud1,Mecp2,Dglucy,Ass1,Ppat,Pycr2,Slc7a11,Pycr3,Cad,Adhfe1,Mthfsl,Aldh18a1	17	62	BP	17/3208	62/15926	0.104285	0.293882	0.226708	-0.727607	-0.106703
GO:0051926	negative regulation of calcium ion transport	Tlr9,Icam1,Akt1,Gem,Trim27,Slc30a1,Sestd1,Zfas1,Ppp3ca,Cav1,Ppp3cb,Inpp5k,Bin1,Calm1,Ppp3cc,Ahr,Ptgs2	17	62	BP	17/3208	62/15926	0.104285	0.293882	0.226708	-0.242536	0.102569
GO:0140374	antiviral innate immune response	Trim25,Phb2,Phb1,Atad3a,Traf6,Sting1,Rnf135,Ifih1,Oas1c,Oas2,Eif2ak2,Akap1,Morc3,Tbk1,Rela,Mavs,Oas1b	17	62	BP	17/3208	62/15926	0.104285	0.293882	0.226708	1.21268	0.171126
GO:2000134	negative regulation of G1/S transition of mitotic cell cycle	Ccnd1,Mdm2,Zc3h12d,Gpnmb,Cdk2ap2,Zfp655,Fbxo31,Ppp2r3d,Sde2,Wac,Pml,Rbl1,Klf4,Pten,Rpa2,Ezh2,Rfwd3	17	62	BP	17/3208	62/15926	0.104285	0.293882	0.226708	1.69775	0.337601
GO:0050868	negative regulation of T cell activation	Zc3h12d,Gpnmb,Peli1,Il4ra,Irf1,Cblb,Fgl2,Casp3,Prnp,Cd24a,Cd44,Dusp3,Il2ra,Lgals3,Anxa1,Ptpn6,Rc3h2,Adora2a,Spn,Sdc4,Cd274,Ptpn2,Ufl1,Pag1,Dusp22,Jak3,Pten,Bcl6,H2-Aa,Rc3h1,H2-T23,Pf4	32	128	BP	32/3208	128/15926	0.104914	0.295451	0.227918	2.47487	0.330181
GO:0042093	T-helper cell differentiation	Il6,Gadd45g,Il4ra,Irf1,Brd2,Stat3,Anxa1,Stat6,Rc3h2,Spn,Batf,Bcl3,Jak3,Il12b,Bcl6,Rc3h1,Nlrp3,Men1,Foxp1,Pf4	20	75	BP	20/3208	75/15926	0.104941	0.295451	0.227918	1.78885	0.188126
GO:0008584	male gonad development	Ccnd1,Kitl,Tlr9,Il1a,Bcl2l1,Icam1,H3f3b,Tbc1d20,Patz1,Fndc3a,Crkl,Tgfbr1,Abcb1a,Gja1,Insl6,Nupr1,Rab13,Spata2,Ctsl,Kdr,Tlr3,Flna,Arid4a,Ncoa1,Hsd17b4,Ybx3,Ago4,Ercc1,Bcl2l2,Plekha1,Ubb,Arid4b,Fanca,Tnfsf10	34	137	BP	34/3208	137/15926	0.105183	0.295991	0.228334	2.40098	0.332815
GO:0006040	amino sugar metabolic process	Gfpt1,Gnpda1,Dpagt1,Nans,Cmas,Gne,Gnpda2,Pgm3,B3galnt2,Uap1l1,Mgat1,Oga	12	41	BP	12/3208	41/15926	0.106231	0.297956	0.22985	-0.57735	-0.0473017
GO:0007007	inner mitochondrial membrane organization	Adck1,Afg3l1,Immt,Samm50,Letm1,Afg3l2,Oxa1l,Timm10,Apool,Timm13,Micu1,Bcs1l	12	41	BP	12/3208	41/15926	0.106231	0.297956	0.22985	-1.1547	-0.110238
GO:0044786	cell cycle DNA replication	Dna2,Dach1,Zmpste24,Cdt1,Pcna,Rtf2,Mcm4,Mcm6,Mcm3,Gins1,E2f8,Zpr1	12	41	BP	12/3208	41/15926	0.106231	0.297956	0.22985	0	-0.0996682
GO:0045907	positive regulation of vasoconstriction	Icam1,Akt1,Adra1a,Gja1,Pdgfb,Grk2,Cav1,Hmgcr,Cd38,Tbxas1,Trpm4,Ptgs2	12	41	BP	12/3208	41/15926	0.106231	0.297956	0.22985	-1.73205	-0.266784
GO:0051955	regulation of amino acid transport	P2rx7,Il1b,Slc38a2,Rgs2,Nr3c1,Arl6ip1,Itgb1,Adora2a,Psen1,Prkg1,Dtnbp1,Septin2	12	41	BP	12/3208	41/15926	0.106231	0.297956	0.22985	1.1547	0.153174
GO:0055023	positive regulation of cardiac muscle tissue growth	Sirt1,Nr3c1,Fdps,Mapk14,Ddx39b,Pin1,Mef2c,Pim1,Trip10,Rbpj,Slc25a4,Cdk1	12	41	BP	12/3208	41/15926	0.106231	0.297956	0.22985	-1.1547	-0.160873
GO:2001239	regulation of extrinsic apoptotic signaling pathway in absence of ligand	Fyn,Il1b,Map2k5,Ripk1,Ppp2r1b,Klf4,Hspa1b,Sgk3,Htra2,Jak3,Stradb,Mapk7	12	41	BP	12/3208	41/15926	0.106231	0.297956	0.22985	1.73205	0.0702105
GO:0015849	organic acid transport	P2rx7,Slc7a6,Il1a,Slc26a11,Il1b,Plin2,Psap,Pparg,Slc27a4,Slc38a2,Rgs2,Akt1,Sfxn3,Slc6a8,Abcd3,Sfxn1,Ptges,Slc25a12,Fabp4,Nr3c1,Slc6a6,Abcb1a,Slc27a1,Sfxn2,Slc11a1,Gja1,Acsl1,Anxa1,Arl6ip1,Abcc4,Emb,Slc16a13,Abcc1,Abcc3,Pak1,Itgb1,Vps54,Adora2a,Psen1,Slc19a1,Acsl5,Slc7a11,Cln8,Mfsd12,Slc7a2,Nherf1,Prkg1,Apba1,Ctns,Slc25a44,Abcd4,Nfe2l1,Slc10a7,Slc7a7,Cacna1a,Dtnbp1,Slc25a1,Lrrc8d,Pla2g4a,Slc25a10,Slc25a11,Pnpla8,Abcd1,Ptgs2,Abcb4,Slc25a38,Septin2,Slc25a15	68	293	BP	68/3208	293/15926	0.107513	0.300105	0.231508	0	-0.0211851
GO:0001954	positive regulation of cell-matrix adhesion	Rin2,Ppm1f,Smad3,Gsk3b,Fmn1,Kdr,Plekha2,Trem1,Sdc4,Rock1,Lims1,Rac1,Csf1,Dicer1,Ptk2b,Ptprj	16	58	BP	16/3208	58/15926	0.107896	0.300105	0.231508	1.5	0.192997
GO:0035924	cellular response to vascular endothelial growth factor stimulus	Ptp4a3,Nus1,Pgf,Akt1,Xdh,Emilin1,Tcf4,Mapk14,Xbp1,Anxa1,Kdr,Itgb1,Flt1,Map2k3,Il12b,Rela	16	58	BP	16/3208	58/15926	0.107896	0.300105	0.231508	0	0.0657773
GO:0043030	regulation of macrophage activation	Pparg,Il4ra,Cebpa,Calhm2,Grn,Ulbp1,Stap1,Il10,Slc7a2,Hspa4,Cd84,Tnip2,Irgm1,Jund,Raet1a,Pla2g4a	16	58	BP	16/3208	58/15926	0.107896	0.300105	0.231508	0.5	0.131759
GO:0006766	vitamin metabolic process	Slc52a2,Dhfr,Pltp,Mtrr,Aldh1l1,Mmachc,Cyp27a1,Vnn3,Rdh10,Dgat1,Slc25a19,Lipa,Ggcx,Nqo1,Mtr,Akr1a1,Abcd4,Slc19a2,Pdzd11,Mthfsl,Prmt3,Pnpo	22	84	BP	22/3208	84/15926	0.108023	0.300105	0.231508	0	0.10707
GO:0044042	glucan metabolic process	Gfpt1,Pgf,Akt1,Atg12,Il6st,Gyg1,Rubcnl,Stk40,Rb1cc1,Atg2a,Comt,Ugp2,Gsk3b,Atg3,Inpp5k,Pgm1,Npc1,Epm2aip1,Acadm,Gaa,Wdr45b,Ppp1r3b	22	84	BP	22/3208	84/15926	0.108023	0.300105	0.231508	2.55841	0.351359
GO:0032970	regulation of actin filament-based process	Arap3,Rnd3,Il1a,Baiap2,Icam1,Ppm1f,Smad3,Twf2,Rnd1,Coro1a,Tlr2,Cdk10,F11r,Tgfbr1,Csf3,Pfn1,Trim27,Snx9,Grb2,Arhgef10l,Gja1,Swap70,Cotl1,Arap1,Fmn1,Evl,Rac3,Mfn2,Pak1,Met,Nck2,Hras,Atp1a1,Prex1,Rnh1,Sdc4,Rasa1,Flna,Was,Rock1,Arhgap6,Cav1,Arhgap18,Tmsb4x,Mtpn,Whamm,Fhod1,Vasp,Sumo1,Mef2c,Rac1,Washc3,Inpp5k,Cyfip1,Naa80,Bin1,Nckap1l,Arf6,Cdc42ep2,Fchsd2,Rhod,Gmfg,Tmsb10,Rgcc,Twf1,Trpm4,Ptk2b,Cyria,Ssh3,Cdc42ep4,Abitram,Hcls1,Ap1ar,Taok1,Nckap1,Gmfb,Dbnl,Abracl,Hax1,Iqgap2,Arpin,Rala,Dstn	83	363	BP	83/3208	363/15926	0.108292	0.300105	0.231508	-0.548821	-0.0657298
GO:0009134	nucleoside diphosphate catabolic process	P2rx7,Flcn,Nudt9,Hif1a,Eno2,Stat3,Foxk2,Pfkfb3,Ogdh,Nupr1,Eif6,Aldoc,Uchl1,Nudt18,Psen1,Kat2b,Nudt5,Tpi1,Lipa,Entpd1,Prkaa1,Pfkp,Adpgk,Fkrp,Zbtb7a,Galk1,Ier3,Hk3,Entpd5	29	115	BP	29/3208	115/15926	0.108494	0.300105	0.231508	0.928477	0.176583
GO:0032963	collagen metabolic process	P2rx7,Mmp19,Ctsb,Il6,Vipas39,Pparg,Retreg1,Hif1a,Ctsk,Suco,Arrb2,Emilin1,Errfi1,Retreg3,Naglu,Ctsl,Fosl2,Itgb1,Pdgfb,Ctss,Eng,Retreg2,Adora2b,Cst3,P3h3,Rgcc,Creb3l1,Dicer1,Mmp12	29	115	BP	29/3208	115/15926	0.108494	0.300105	0.231508	1.29987	0.174672
GO:0001833	inner cell mass cell proliferation	Ncapg2,Ndel1,Sbds,Gins1,Cops2,Zpr1	6	17	BP	6/3208	17/15926	0.108531	0.300105	0.231508	1.63299	0.28709
GO:0002407	dendritic cell chemotaxis	Spi1,Slamf1,Calr,C1qbp,Ano6,Trpm4	6	17	BP	6/3208	17/15926	0.108531	0.300105	0.231508	-0.816497	-0.0240227
GO:0006264	mitochondrial DNA replication	Dnaja3,Mettl4,Lig3,Dna2,Mgme1,Polg	6	17	BP	6/3208	17/15926	0.108531	0.300105	0.231508	-1.63299	-0.467138
GO:0006614	SRP-dependent cotranslational protein targeting to membrane	Srprb,Tram1,Sec61a1,Srp54c,Sec61b,Srp72	6	17	BP	6/3208	17/15926	0.108531	0.300105	0.231508	-1.63299	-0.239881
GO:0008211	glucocorticoid metabolic process	H6pd,Nr3c1,Stub1,Dgkq,Mecp2,Atp1a1	6	17	BP	6/3208	17/15926	0.108531	0.300105	0.231508	-0.816497	-0.209736
GO:0010713	negative regulation of collagen metabolic process	Il6,Pparg,Emilin1,Errfi1,Adora2b,Cst3	6	17	BP	6/3208	17/15926	0.108531	0.300105	0.231508	0	-0.0631218
GO:0010867	positive regulation of triglyceride biosynthetic process	Slc27a1,Kat5,Dgat1,Acsl5,Gpam,Srebf1	6	17	BP	6/3208	17/15926	0.108531	0.300105	0.231508	-0.816497	-0.0781572
GO:0030730	sequestering of triglyceride	Il1b,Plin2,Pparg,Osbpl8,Plin3,Osbpl11	6	17	BP	6/3208	17/15926	0.108531	0.300105	0.231508	1.63299	0.116731
GO:0034392	negative regulation of smooth muscle cell apoptotic process	Stub1,Arrb2,Dipk2a,Gsk3b,Map2k5,Mapk7	6	17	BP	6/3208	17/15926	0.108531	0.300105	0.231508	0	-0.0514972
GO:0034393	positive regulation of smooth muscle cell apoptotic process	Pparg,Stub1,Atf4,Arrb1,Mfn2,Il12b	6	17	BP	6/3208	17/15926	0.108531	0.300105	0.231508	0	0.0102288
GO:0035729	cellular response to hepatocyte growth factor stimulus	Il6,Lgmn,Gsk3b,Hgf,Il10,Rela	6	17	BP	6/3208	17/15926	0.108531	0.300105	0.231508	1.63299	0.323822
GO:0044320	cellular response to leptin stimulus	Pid1,Sirt1,Stat3,Adipor1,Ugcg,Pten	6	17	BP	6/3208	17/15926	0.108531	0.300105	0.231508	0	0.0920777
GO:0045793	positive regulation of cell size	Hsp90aa1,Rb1cc1,Map3k7,Akt3,Ahr,Cdk4	6	17	BP	6/3208	17/15926	0.108531	0.300105	0.231508	0	0.0289135
GO:0071816	tail-anchored membrane protein insertion into ER membrane	Get1,Get4,Emc6,Emc8,Sgta,Emc10	6	17	BP	6/3208	17/15926	0.108531	0.300105	0.231508	-1.63299	-0.282295
GO:0097531	mast cell migration	Kitl,Pgf,Rabgef1,Swap70,Ccr3,Rac1	6	17	BP	6/3208	17/15926	0.108531	0.300105	0.231508	1.63299	0.893777
GO:0098712	L-glutamate import across plasma membrane	Arl6ip1,Itgb1,Psen1,Slc7a11,Cln8,Septin2	6	17	BP	6/3208	17/15926	0.108531	0.300105	0.231508	0	-0.112418
GO:2000318	positive regulation of T-helper 17 type immune response	Clec4n,Brd2,Arid5a,Clec7a,Jak2,Nlrp3	6	17	BP	6/3208	17/15926	0.108531	0.300105	0.231508	0	-0.0684523
GO:2000671	regulation of motor neuron apoptotic process	Map2k4,Map3k12,Vps54,Rock1,Agrn,Zpr1	6	17	BP	6/3208	17/15926	0.108531	0.300105	0.231508	0.816497	0.269445
GO:0030574	collagen catabolic process	Mmp19,Ctsb,Retreg1,Ctsk,Retreg3,Ctsl,Itgb1,Ctss,Retreg2,Cst3,Mmp12	11	37	BP	11/3208	37/15926	0.108608	0.300105	0.231508	1.50756	0.263319
GO:0046320	regulation of fatty acid oxidation	Pparg,Akt1,Tysnd1,Acadvl,Gdf15,Mtln,Dgat1,Acsl5,Acadl,Mlycd,Abcd1	11	37	BP	11/3208	37/15926	0.108608	0.300105	0.231508	-0.904534	-0.0556189
GO:0046456	icosanoid biosynthetic process	Sco1,Il1b,Sirt1,Ptges,Lta4h,Anxa1,Ptges2,Tbxas1,Pla2g4a,Pnpla8,Ptgs2	11	37	BP	11/3208	37/15926	0.108608	0.300105	0.231508	-0.301511	-0.105886
GO:0050869	negative regulation of B cell activation	Parp3,Casp3,Cd24a,Fas,Fcgr2b,Il10,Pten,Btk,Tnfaip3,Bcl6,Rc3h1	11	37	BP	11/3208	37/15926	0.108608	0.300105	0.231508	0.904534	0.169152
GO:1905476	negative regulation of protein localization to membrane	Tmbim1,Bcl2l1,Pid1,Numb,Rhoq,Tmed2,Inpp5k,Csk,Picalm,Abi3,Dab2	11	37	BP	11/3208	37/15926	0.108608	0.300105	0.231508	-0.301511	-0.0445586
GO:0010810	regulation of cell-substrate adhesion	Rin2,Tbcd,Npy,Rcc2,Ppm1f,Smad3,Calr,C1qbp,Crkl,Emilin1,Dusp3,Plau,Gsk3b,Fmn1,Actn4,Kdr,Itga6,Rac3,Ptpra,Itgb1,Plekha2,Prex1,Pdgfb,Trem1,Sdc4,Rasa1,Flna,Rock1,Arhgap6,Lims1,Rac1,Atxn3,Csf1,Rhod,Dusp22,Dicer1,Pten,Ldb1,Mmp12,Jak2,Ptk2b,Dab2,Bcl6,Fzd7,Ap1ar,Ptprj,P4hb,Men1	48	201	BP	48/3208	201/15926	0.108782	0.300338	0.231688	0.57735	0.0354536
GO:0033138	positive regulation of peptidyl-serine phosphorylation	Ppp1r15a,Bcar3,Fnip1,Il6,Fnip2,Akt1,Mapkap1,Arrb2,Cd44,Tfrc,Ip6k2,Arrb1,Pak1,Met,Cav1,Irgm2,Irgm1,Ptgs2,Eif4g1	19	71	BP	19/3208	71/15926	0.108893	0.300338	0.231688	-0.688247	-0.032439
GO:0045453	bone resorption	P2rx7,Def8,Il6,Plekhm1,Ctsk,Traf6,Tpp1,Tfrc,Car2,Gpr137,Ctss,Rac1,Snx10,Csk,Cd38,Trf,Adrb2,Ptk2b,Ubash3b	19	71	BP	19/3208	71/15926	0.108893	0.300338	0.231688	-0.229416	0.0149815
GO:1902750	negative regulation of cell cycle G2/M phase transition	Mbtps2,Syf2,Atr,Foxo4,Wee1,Rad21,Gpr132,Atf5,Fzr1,Hus1,Rbbp8,Usp47,Creb3l1,Mbtps1,Cdc6,Cdk1,Taok1,Ier3,Inip	19	71	BP	19/3208	71/15926	0.108893	0.300338	0.231688	1.60591	0.152086
GO:0022037	metencephalon development	Gart,Psap,Atic,Igf1r,Nanos1,Crkl,Gnpat,Glud1,Ogdh,Comt,Aars1,Mecp2,Naglu,Fcgr2b,Zbtb18,Psen1,Ulk1,Ncoa1,Mtpn,Prkg1,Kat2a,Map2k1,Slc4a7,Ldb1,Cacna1a,Tuba1a,Nr2c2,Hspa8,Gba1,Sdf4,Ezh2	31	124	BP	31/3208	124/15926	0.109079	0.30071	0.231975	0.898027	0.146425
GO:0009165	nucleotide biosynthetic process	Slc52a2,Gart,Uck2,Atp5mc1,Adsl,Bcl2l1,Atic,Paics,Nadk,Atp6v1a,Pid1,Adcy7,Stat3,Gmps,Slc25a12,Umps,Impdh1,Mthfd1,Impdh2,Dut,Ampd2,Fpgt,Slc35c1,Ppat,Dtymk,Uck1,Sphk2,Sdhd,ND2,Adora2b,ND1,Aprt,Dck,Prps1,Lipa,Cad,Pnp,Nme6,Entpd1,Gmpr2,Stoml2,Map2k1,Ndufs8,Tyms,Slc4a7,Atp5mc2,Ndufv1,Nme1,Nmnat3,Prps2,Cmpk2,Atp5f1b,Papss1	53	224	BP	53/3208	224/15926	0.109249	0.301042	0.232231	-3.43401	-0.230346
GO:0031110	regulation of microtubule polymerization or depolymerization	Mid1,Sgk1,Tpx2,Tbcd,Mapre2,Mecp2,Fkbp4,Gda,Dyrk1a,Pak1,Met,Cav1,Ska3,Hspa1b,Rac1,Mapre1,Eml2,Cdkn1b,Hspa1a,Cdk5rap2,Eml4,Taok1,Drg1,Spast	24	93	BP	24/3208	93/15926	0.110252	0.303525	0.234146	-0.408248	-0.0609623
GO:0046849	bone remodeling	P2rx7,Def8,Il6,Plekhm1,Ctsk,Suco,Traf6,Tpp1,Gja1,Tfrc,Car2,Gsk3b,Gpr137,Ctss,Rac1,Snx10,Csk,Cd38,Mitf,Trf,Adrb2,Ptk2b,Lrp5,Ubash3b	24	93	BP	24/3208	93/15926	0.110252	0.303525	0.234146	0	0.000374082
GO:0061744	motor behavior	Nr3c1,Pfkfb3,Naglu,Ormdl3,Vps54,Prkaa1,Sgsh,Tuba1a,B4galnt1,Gba1	10	33	BP	10/3208	33/15926	0.110609	0.303892	0.234429	1.26491	0.151958
GO:0090313	regulation of protein targeting to membrane	Fyn,Tent2,Mief1,Prnp,Stom,Pak1,Hras,Mff,Inpp5k,Chp1	10	33	BP	10/3208	33/15926	0.110609	0.303892	0.234429	1.89737	0.316938
GO:0150077	regulation of neuroinflammatory response	Pparg,Calhm2,Cd200r4,Grn,Nupr1,Stap1,Cd200r1,Hspa4,Plcg2,Ptgs2	10	33	BP	10/3208	33/15926	0.110609	0.303892	0.234429	0	0.16273
GO:2000279	negative regulation of DNA biosynthetic process	Dcp2,Nat10,Dusp1,Gnl3l,Gja1,Dach1,Pml,Ahr,Niban2,Hnrnpc	10	33	BP	10/3208	33/15926	0.110609	0.303892	0.234429	0	-0.162447
GO:0009314	response to radiation	Ccnd1,Mdm2,Pmaip1,Il1a,Dnmt3a,Sgk1,Apobec1,Pias1,Bcl2l1,Pparg,Hyal1,Akt1,Tank,Cxcl2,Xrcc6,Hif1a,Timp1,Ddb1,Sirt1,Noc2l,Alad,Casp3,Ifi207,Brat1,Grb2,Cdkn2d,Tlk2,Comt,Casp7,Mecp2,Eef1d,Aen,Pold1,Kat5,Eif2s1,Mapk14,Atr,Sde2,Rhbdd1,Egr1,Arrb1,Pold3,Pde8b,Zmpste24,Itgb1,Fbxw7,Hras,Pml,Pcna,Ddhd2,Ric8a,Trp53bp2,Slc7a11,Bhlhe40,Agap3,Map3k4,Mndal,Rdh13,Hmgcr,Gadd45a,Abca7,Hsf1,Ift20,Map4k3,Ctns,Cds2,Pnp,Yy1,Smpd1,Usp1,Nptn,Hus1,Ercc1,Gtf2h5,Bcl3,Usp47,Prkaa1,Ube2b,Il12b,Cat,Bbc3,Ercc2,Tmem109,N4bp1,Ei24,Rela,Rad9a,Tuba1a,Men1,Npm1,Inip,Sdf4,Tipin,Rfwd3	94	415	BP	94/3208	415/15926	0.11064	0.303892	0.234429	0.412568	0.0479777
GO:0071622	regulation of granulocyte chemotaxis	Il1b,C5ar1,Slamf1,C1qbp,Mpp1,Trem1,Sell,Cmklr1,Rac1,Nckap1l,C3ar1,Csf1,Camk1d,Ptprj,Akirin1	15	54	BP	15/3208	54/15926	0.111575	0.305038	0.235313	0.258199	-0.149953
GO:1903533	regulation of protein targeting	Fyn,Tent2,Mief1,Prnp,Stom,Parl,Pak1,Fbxw7,Hras,Mff,Inpp5k,Prkaa1,Chp1,Bag3,Srebf1	15	54	BP	15/3208	54/15926	0.111575	0.305038	0.235313	1.29099	0.216964
GO:0046390	ribose phosphate biosynthetic process	Gart,Uck2,Atp5mc1,Adsl,Bcl2l1,Atic,Paics,Atp6v1a,Pid1,Adcy7,Stat3,Gmps,Slc25a12,Umps,Impdh1,Mthfd1,Impdh2,Ampd2,Ppat,Uck1,Sphk2,Sdhd,ND2,ND1,Aprt,Dck,Prps1,Lipa,Cad,Pnp,Nme6,Entpd1,Gmpr2,Stoml2,Map2k1,Ndufs8,Atp5mc2,Ndufv1,Nme1,Prps2,Atp5f1b,Papss1	42	174	BP	42/3208	174/15926	0.111592	0.305038	0.235313	-3.08607	-0.256934
GO:0006699	bile acid biosynthetic process	Abcd3,Sirt1,Stard4,Pex2,Cyp27a1,Errfi1,Hsd17b10	7	21	BP	7/3208	21/15926	0.111677	0.305038	0.235313	1.13389	0.340408
GO:0019886	antigen processing and presentation of exogenous peptide antigen via MHC class II	Traf6,Lgmn,Fcgr2b,B2m,Ctss,H2-Ab1,H2-Aa	7	21	BP	7/3208	21/15926	0.111677	0.305038	0.235313	-0.377964	0.024623
GO:0045649	regulation of macrophage differentiation	Ripk1,Casp8,Hsf1,Csf1,Ptpn2,Hcls1,C1qc	7	21	BP	7/3208	21/15926	0.111677	0.305038	0.235313	1.13389	0.132722
GO:0048490	anterograde synaptic vesicle transport	Bloc1s6,Ap3m1,Ap3b1,Ap3s2,Ap3m2,Dtnbp1,Ap3d1	7	21	BP	7/3208	21/15926	0.111677	0.305038	0.235313	1.13389	0.14886
GO:0090201	negative regulation of release of cytochrome c from mitochondria	Bcl2l1,Akt1,Arrb2,Parl,Mfn2,Hgf,Bcl2l2	7	21	BP	7/3208	21/15926	0.111677	0.305038	0.235313	-0.377964	-0.0445482
GO:0099514	synaptic vesicle cytoskeletal transport	Bloc1s6,Ap3m1,Ap3b1,Ap3s2,Ap3m2,Dtnbp1,Ap3d1	7	21	BP	7/3208	21/15926	0.111677	0.305038	0.235313	1.13389	0.14886
GO:0099517	synaptic vesicle transport along microtubule	Bloc1s6,Ap3m1,Ap3b1,Ap3s2,Ap3m2,Dtnbp1,Ap3d1	7	21	BP	7/3208	21/15926	0.111677	0.305038	0.235313	1.13389	0.14886
GO:1905038	regulation of membrane lipid metabolic process	Tnfrsf1a,Nsmaf,Ormdl3,Sphk2,Ormdl2,Paqr4,Samd8	7	21	BP	7/3208	21/15926	0.111677	0.305038	0.235313	1.13389	0.166573
GO:1905146	lysosomal protein catabolic process	Psap,Tpp1,Grn,Lamp2,Usp8,Ccdc115,Tmem199	7	21	BP	7/3208	21/15926	0.111677	0.305038	0.235313	1.13389	0.24689
GO:0002837	regulation of immune response to tumor cell	Mr1,Cd24a,Ulbp1,Cd274,Ufl1,Prkaa1,Ahr,Il12b,Raet1a	9	29	BP	9/3208	29/15926	0.11203	0.305038	0.235313	-1	-0.121146
GO:0006506	GPI anchor biosynthetic process	Piga,Pigq,Mppe1,Slc30a5,Pign,Pigu,Pigm,Gpaa1,Pgap2	9	29	BP	9/3208	29/15926	0.11203	0.305038	0.235313	-1.66667	-0.192291
GO:0006536	glutamate metabolic process	Glul,Slc25a12,Bloc1s6,Glud1,Dglucy,Slc7a11,Adhfe1,Mthfsl,Aldh18a1	9	29	BP	9/3208	29/15926	0.11203	0.305038	0.235313	0.333333	0.00836438
GO:0009162	deoxyribonucleoside monophosphate metabolic process	Xdh,Dut,Gda,Nt5c,Nt5c3,Dck,Pnp,Tyms,Nme1	9	29	BP	9/3208	29/15926	0.11203	0.305038	0.235313	1	0.324325
GO:0033119	negative regulation of RNA splicing	Ptbp1,C1qbp,Dyrk1a,Rbmxl1,Srsf10,Srsf7,Npm1,Srsf6,Ptbp3	9	29	BP	9/3208	29/15926	0.11203	0.305038	0.235313	-1.66667	-0.22264
GO:0042059	negative regulation of epidermal growth factor receptor signaling pathway	Cblb,Rnf115,Errfi1,Dusp3,Psen1,Psen2,Ptpn2,Nup62,Ptprj	9	29	BP	9/3208	29/15926	0.11203	0.305038	0.235313	3	0.3544
GO:0051894	positive regulation of focal adhesion assembly	Ppm1f,Smad3,Fmn1,Kdr,Sdc4,Rock1,Lims1,Rac1,Ptprj	9	29	BP	9/3208	29/15926	0.11203	0.305038	0.235313	1.66667	0.365634
GO:0006720	isoprenoid metabolic process	Nus1,Phyh,Fdft1,Dpagt1,Mvd,Dhrs9,Dhrs3,Lss,Fdps,Idi1,Plpp6,Rdh10,Dhdds,Dgat1,Lipa,Rdh13,Hmgcr,Hmgcs1,Htra2,Mvk,Prmt3	21	80	BP	21/3208	80/15926	0.11225	0.305492	0.235664	-1.96396	-0.25368
GO:0035902	response to immobilization stress	Mdm2,Phb1,Cers2,Foxo4,Ercc1,Lrp11,Foxo3,Ptk2b	8	25	BP	8/3208	25/15926	0.112555	0.305492	0.235664	-0.707107	-0.0110413
GO:0042219	cellular modified amino acid catabolic process	Aldh1l1,Abhd16a,Dio2,Aasdhppt,Pcyox1,Acadl,Abhd12,Mthfsl	8	25	BP	8/3208	25/15926	0.112555	0.305492	0.235664	2.12132	0.367285
GO:0046339	diacylglycerol metabolic process	Dgka,Gpat4,Dgkq,Dgkd,Dgat1,Pla2g15,Plpp1,Gpam	8	25	BP	8/3208	25/15926	0.112555	0.305492	0.235664	-2.12132	-0.222152
GO:0060716	labyrinthine layer blood vessel development	Akt1,Tmed2,Nsdhl,Rbpj,Fzd5,Junb,Ggnbp2,Hs6st1	8	25	BP	8/3208	25/15926	0.112555	0.305492	0.235664	-0.707107	-0.152882
GO:0070233	negative regulation of T cell apoptotic process	Hif1a,Serpinb9,Il7r,Pnp,Bcl3,Jak3,Tsc22d3,Gpam	8	25	BP	8/3208	25/15926	0.112555	0.305492	0.235664	1.41421	0.265386
GO:0090023	positive regulation of neutrophil chemotaxis	Il1b,C5ar1,C1qbp,Sell,Rac1,Nckap1l,C3ar1,Camk1d	8	25	BP	8/3208	25/15926	0.112555	0.305492	0.235664	-0.707107	-0.295534
GO:0140719	constitutive heterochromatin formation	Dnmt3a,Trim28,H3f3b,Atf7ip,Hat1,Tasor,Resf1,Setdb2,Dyrk1a,Pphln1,Mbd2,Mbd3,Dicer1,Ezh2	14	50	BP	14/3208	50/15926	0.115302	0.312662	0.241195	1.06904	0.269328
GO:2000772	regulation of cellular senescence	Eef1e1,Plk2,Sirt1,Rsl1d1,B2m,Zmpste24,Rbl1,Fzr1,Abi3,Morc3,Akt3,Pten,Bcl6,Cgas	14	50	BP	14/3208	50/15926	0.115302	0.312662	0.241195	1.06904	0.0745116
GO:0009205	purine ribonucleoside triphosphate metabolic process	P2rx7,Flcn,Atp5mc1,Bcl2l1,Hif1a,Atp6v1a,Atp6v1b2,Pid1,Eno2,Stat3,Foxk2,Slc25a12,Bloc1s6,Pfkfb3,Impdh1,Ogdh,Ran,Impdh2,Nupr1,Ampd2,Eif6,Aldoc,Rhoq,Uchl1,Psen1,Sphk2,Kat2b,Nudt5,Sdhd,Tpi1,ND2,ND1,Hspa1b,Lipa,Ctns,Pnp,Nme6,Entpd1,Stoml2,Map2k1,Ndufs8,Prkaa1,Pfkp,Atp5mc2,Ndufv1,Adpgk,Fkrp,Zbtb7a,Nme1,Galk1,Ier3,Cfh,Hspa8,Hk3,Clpx,Tspo,Ola1,Atp5f1b	58	248	BP	58/3208	248/15926	0.11547	0.312975	0.241436	-0.262613	0.042501
GO:0071478	cellular response to radiation	Mdm2,Bcl2l1,Hyal1,Tank,Xrcc6,Timp1,Ddb1,Sirt1,Noc2l,Ifi207,Grb2,Tlk2,Eef1d,Pold1,Eif2s1,Mapk14,Atr,Sde2,Rhbdd1,Egr1,Pold3,Zmpste24,Fbxw7,Hras,Pcna,Agap3,Mndal,Gadd45a,Hsf1,Yy1,Smpd1,Hus1,Ercc1,Gtf2h5,Usp47,Bbc3,Tmem109,N4bp1,Ei24,Rad9a,Npm1	41	170	BP	41/3208	170/15926	0.115887	0.313964	0.242199	0.780869	0.123771
GO:0002293	alpha-beta T cell differentiation involved in immune response	Il6,Gadd45g,Il4ra,Irf1,Brd2,Stat3,Anxa1,Stat6,Rc3h2,Spn,Batf,Bcl3,Jak3,Il12b,Bcl6,Rc3h1,Nlrp3,Men1,Foxp1,Pf4	20	76	BP	20/3208	76/15926	0.116665	0.315299	0.243229	1.78885	0.188126
GO:0002294	CD4-positive, alpha-beta T cell differentiation involved in immune response	Il6,Gadd45g,Il4ra,Irf1,Brd2,Stat3,Anxa1,Stat6,Rc3h2,Spn,Batf,Bcl3,Jak3,Il12b,Bcl6,Rc3h1,Nlrp3,Men1,Foxp1,Pf4	20	76	BP	20/3208	76/15926	0.116665	0.315299	0.243229	1.78885	0.188126
GO:0034766	negative regulation of monoatomic ion transmembrane transport	Tlr9,Akt1,Nedd4l,Gem,Gopc,Slc30a1,Sestd1,Zfas1,Ppp3ca,Crbn,Cav1,Ppp3cb,Nherf1,Sumo1,Bin1,Ywhaq,Calm1,Ppp3cc,Ahr,Agrn	20	76	BP	20/3208	76/15926	0.116665	0.315299	0.243229	0	0.128034
GO:0040014	regulation of multicellular organism growth	Gpat4,Stat3,Lgmn,Gdf15,Mbd5,Afg3l2,Fosl2,Stat5a,Fto,Zmpste24,Stc2,Hsf1,Spr,Daxx,Csf1,Htra2,Ikzf1,Adrb2,Gpam,Gnas	20	76	BP	20/3208	76/15926	0.116665	0.315299	0.243229	0.447214	0.109455
GO:0046635	positive regulation of alpha-beta T cell activation	Il6,Il4ra,Irf1,Cd28,Brd2,Cd24a,Tgfbr2,Anxa1,Rasal3,Cd81,Cd83,Ap3b1,Nckap1l,Pnp,Irgm1,Il12b,Jak2,Ap3d1,Nlrp3,H2-T23	20	76	BP	20/3208	76/15926	0.116665	0.315299	0.243229	1.78885	0.126779
GO:0035051	cardiocyte differentiation	Map2k4,Rgs2,Adra1a,Sgcb,Calr,Sirt1,Nr3c1,Arrb2,Fdps,Slc9a1,Gsk3b,Speg,Dyrk1a,Naglu,Vcam1,Pak1,Slc8a1,Zmpste24,Atg5,Met,Itgb1,Pdgfb,Ddx39b,Pin1,Frs2,Prkg1,Mef2c,Trip10,Rbpj,Ift20,Kat2a,Yy1,Acadm,Dicer1,Slc25a4,Lrrc27,Fzd7,Cdk1,Foxp1	39	161	BP	39/3208	161/15926	0.116697	0.315299	0.243229	-0.160128	0.0318239
GO:0099024	plasma membrane invagination	Arhgap12,Pparg,Snx9,Clec7a,Siglece,Fcgr2b,Stap1,Arhgap25,Abca7,Rac1,Nckap1l,Fcgr3,Ano6,Clcn3,Plcg2,Rab31,Becn1	17	63	BP	17/3208	63/15926	0.117249	0.316647	0.244269	-0.727607	-0.0769398
GO:1901990	regulation of mitotic cell cycle phase transition	Ccnd1,Mdm2,Spdl1,Zc3h12d,Phb2,Hyal1,Bid,Gpnmb,Akt1,Ccnd3,Rcc2,Ccne2,Vps4b,Ddb1,Cdk2ap2,Anp32b,Zfp655,Fbxo31,Zfp36l2,Psmg2,Dusp1,Cdkn2d,Mbtps2,Mad2l1bp,Ppp2r3d,Syf2,Cul3,Atr,Sde2,Anxa1,Bcl7b,Cdc23,Dpf2,Foxo4,Wee1,Ptpn6,Wac,Riok2,Pml,Lsm11,Rbl1,Klf4,Rad21,Gpr132,Ska3,Pkd1,Actl6a,Fzr1,Cdc25b,Psme3,Klhl18,Hus1,Rgcc,Rbbp8,Usp47,Creb3l1,Ndc80,Pten,Cdkn1b,Ercc2,Tcf3,Mbtps1,Cdk5rap2,Cdc6,Cdk1,Taok1,Cdk4,Ier3,Rpa2,Men1,Inip,Eif4g1,Ezh2,Lsm10,Rfwd3,Cdkn1c	76	332	BP	76/3208	332/15926	0.117466	0.317088	0.244609	1.37649	0.156614
GO:0006639	acylglycerol metabolic process	Apobec1,Dgka,Il6st,Sirt1,Gpat4,Pik3cg,Dgkq,Slc27a1,Dgkd,Abhd16a,Kat5,Acsl1,Agpat2,Lypla2,Dgat1,Acsl5,Ddhd2,Cav1,Insig2,Lipa,Gk,Slc22a4,Pla2g15,Abhd2,Abhd12,Plpp1,Cat,Gpam,Pla2g4a,Lpin1,Srebf1	31	125	BP	31/3208	125/15926	0.118246	0.318982	0.24607	-0.898027	-0.0284833
GO:0044703	multi-organism reproductive process	Ctsb,Polr1b,Slc38a2,Rgs2,Trim28,Akt1,H3f3b,Ube2q1,Adcy7,Timp1,Slc6a4,Calr,C1qbp,Abcb1a,Umps,Grn,Errfi1,Gja1,Comt,Ythdf3,Fkbp4,Atr,Tmed2,Arhgdib,Ctsl,Capn2,Stat5a,Stx2,Stc2,Slc19a1,Adipor2,Sts,Hsf1,Cad,Cd38,Il11ra1,Prdx3,Mmp12,Junb,Pla2g4a,Ptgs2,Men1,Ptafr,Klf9	44	184	BP	44/3208	184/15926	0.118274	0.318982	0.24607	-0.301511	-0.0164966
GO:0045137	development of primary sexual characteristics	Ccnd1,Kitl,Lhfpl2,Tlr9,Il1a,Bcl2l1,Icam1,H3f3b,Eif2b5,Tbc1d20,Phb1,Patz1,Fndc3a,Sirt1,Crkl,Tgfbr1,Casp3,Tiparp,Abcb1a,Arrb2,Gja1,Insl6,Nupr1,Dach1,Rab13,Spata2,Ctsl,Kdr,Tlr3,Arrb1,Stat5a,Eif2b4,Mfn2,Rdh10,Grk2,Flna,Arid4a,Ncoa1,Hsd17b4,Ybx3,Rac1,Ago4,Ercc1,Bcl2l2,Plekha1,Ahr,Eif2b2,Foxo3,Pla2g4a,Ubb,Lfng,Arid4b,Fanca,Tnfsf10	54	230	BP	54/3208	230/15926	0.118634	0.319807	0.246707	1.36083	0.183024
GO:0000184	nuclear-transcribed mRNA catabolic process, nonsense-mediated decay	Apobec1,Dcp2,Hnrnpab,Ncbp2,Pnrc2,Pnrc1,Pabpc1,Syncrip,Skic8,Ncbp1,Etf1,Eif4a3,Rc3h1	13	46	BP	13/3208	46/15926	0.119045	0.32048	0.247226	0.27735	0.0746879
GO:0045687	positive regulation of glial cell differentiation	Il1b,Pparg,Tlr2,Il6st,Prpf19,Prmt5,Rtn4,Ptpra,Bin1,Dicer1,Cxcr4,Rheb,Rela	13	46	BP	13/3208	46/15926	0.119045	0.32048	0.247226	0.27735	-0.0980658
GO:0048821	erythrocyte development	Slc11a2,Bap1,Heatr3,Arid4a,Abcb10,Rac1,Nckap1l,Flvcr1,Tal1,Ercc2,Zbtb7a,Bcl6,Ptbp3	13	46	BP	13/3208	46/15926	0.119045	0.32048	0.247226	1.38675	0.105789
GO:0032418	lysosome localization	Def8,Flcn,Il4ra,Rnf167,Plekhm1,Lat2,Plekhm2,Vps33a,Pld2,Rabgef1,Hmox1,Ndel1,Sphk2,Fam98a,Adora2b,Cd84,Tfeb,Pip4p1,Btk,Pdpk1,Kif5b,Stxbp2	22	85	BP	22/3208	85/15926	0.11926	0.320771	0.24745	2.55841	0.232515
GO:1990849	vacuolar localization	Def8,Flcn,Il4ra,Rnf167,Plekhm1,Lat2,Plekhm2,Vps33a,Pld2,Rabgef1,Hmox1,Ndel1,Sphk2,Fam98a,Adora2b,Cd84,Tfeb,Pip4p1,Btk,Pdpk1,Kif5b,Stxbp2	22	85	BP	22/3208	85/15926	0.11926	0.320771	0.24745	2.55841	0.232515
GO:0042742	defense response to bacterium	P2rx7,Tlr9,Il1b,Npy,Irf8,Optn,C5ar1,Tlr2,Colec12,Mr1,Ighm,Serpinb9,Lyst,Il7r,Slc30a1,Tnfrsf1a,Emilin1,Grn,Slc11a1,Casp7,Slpi,Slc9a9,Rab1a,B2m,Map3k7,Nod1,Casp1,Tab2,Oas1c,Spn,Trem1,Casp4,Oas2,Lyz2,Il10,Rnase6,Irgm2,Tfeb,Rbpj,Myd88,Clec4d,Tnfaip8,Trf,Irgm1,Bcl3,H2-K1,Rnase4,Pten,Il12b,Raet1a,Iigp1,Tbk1,Gbp9,Mavs,Oas1b,Naip5,Nlrp3,H2-T23,Foxp1,Akirin2	60	258	BP	60/3208	258/15926	0.120305	0.323294	0.249397	3.09839	0.266188
GO:0090559	regulation of membrane permeability	Pmaip1,Bcl2l1,Bid,F11r,Stat3,Acaa2,Ppm1k,Slc35f6,Slc9a1,Gsk3b,Vdac2,Siva1,Mul1,Slc25a5,Bcl2l2,Slc25a4,Dynlt1a,Ier3,Hspa8	19	72	BP	19/3208	72/15926	0.121277	0.323294	0.249397	1.14708	0.2055
GO:1902808	positive regulation of cell cycle G1/S phase transition	Ccnd1,Mdm2,Phb2,Hyal1,Akt1,Ccnd3,Ccne2,Anp32b,Paf1,Anxa1,Lsm11,Rgcc,Plcg2,Eif4g1,Ezh2,Lsm10	16	59	BP	16/3208	59/15926	0.121654	0.323294	0.249397	0.5	0.253396
GO:0035296	regulation of tube diameter	Manf,Icam1,Rgs2,Akt1,Adra1a,Hif1a,Slc6a4,Sirt1,Bloc1s6,Gja1,Dusp5,Kdr,Slc8a1,Atg5,Itgb1,Adora2a,Pdgfb,Kat2b,Grk2,Rock1,Cav1,Htr2b,Scpep1,Atp2b1,Adora2b,Rap1gds1,P2rx4,Prkg1,Hmgcr,Cd38,Map2k1,Ahr,Tbxas1,Trpm4,Adrb2,Ptgs2	36	148	BP	36/3208	148/15926	0.121995	0.323294	0.249397	-0.333333	0.0249153
GO:0097746	blood vessel diameter maintenance	Manf,Icam1,Rgs2,Akt1,Adra1a,Hif1a,Slc6a4,Sirt1,Bloc1s6,Gja1,Dusp5,Kdr,Slc8a1,Atg5,Itgb1,Adora2a,Pdgfb,Kat2b,Grk2,Rock1,Cav1,Htr2b,Scpep1,Atp2b1,Adora2b,Rap1gds1,P2rx4,Prkg1,Hmgcr,Cd38,Map2k1,Ahr,Tbxas1,Trpm4,Adrb2,Ptgs2	36	148	BP	36/3208	148/15926	0.121995	0.323294	0.249397	-0.333333	0.0249153
GO:0048536	spleen development	Sco1,Slc40a1,Fas,Rc3h2,Lipa,Flvcr1,Bcl3,Jarid2,Ahr,Dicer1,Samd9l,Rc3h1	12	42	BP	12/3208	42/15926	0.122758	0.323294	0.249397	2.3094	0.356121
GO:0097028	dendritic cell differentiation	Spi1,Irf8,Traf6,Tgfbr2,Psen1,Batf2,Rbpj,Batf,Pirb,Tnfsf9,Itgb8,Azi2	12	42	BP	12/3208	42/15926	0.122758	0.323294	0.249397	1.73205	0.23277
GO:1901989	positive regulation of cell cycle phase transition	Ccnd1,Mdm2,Phb2,Hyal1,Akt1,Ccnd3,Rcc2,Ccne2,Vps4b,Anp32b,Paf1,Mad2l1bp,Cul3,Ppp1r10,Anxa1,Cdc23,Lsm11,Ska3,Cdc25b,Klhl18,Rgcc,Plcg2,Cdk1,Cdk4,Npm1,Eif4g1,Ezh2,Lsm10	28	112	BP	28/3208	112/15926	0.122792	0.323294	0.249397	0.377964	0.162762
GO:0010811	positive regulation of cell-substrate adhesion	Rin2,Npy,Ppm1f,Smad3,Calr,C1qbp,Crkl,Emilin1,Gsk3b,Fmn1,Kdr,Itga6,Rac3,Itgb1,Plekha2,Prex1,Pdgfb,Trem1,Sdc4,Flna,Rock1,Lims1,Rac1,Csf1,Dicer1,Jak2,Ptk2b,Dab2,Ptprj,P4hb	30	121	BP	30/3208	121/15926	0.123018	0.323294	0.249397	1.09545	0.0801299
GO:0000255	allantoin metabolic process	Xdh,Gda,Nt5c,Pnp	4	10	BP	4/3208	10/15926	0.123343	0.323294	0.249397	1	0.353967
GO:0001866	NK T cell proliferation	Il15,Rasal3,Il12b,Jak2	4	10	BP	4/3208	10/15926	0.123343	0.323294	0.249397	0	0.0277117
GO:0002676	regulation of chronic inflammatory response	Il10,Adora2b,Tnfaip3,Cx3cr1	4	10	BP	4/3208	10/15926	0.123343	0.323294	0.249397	0	0.111269
GO:0006222	UMP biosynthetic process	Uck2,Umps,Uck1,Cad	4	10	BP	4/3208	10/15926	0.123343	0.323294	0.249397	-1	-0.675473
GO:0006388	tRNA splicing, via endonucleolytic cleavage and ligation	Rtcb,Tsen54,Ddx1,Rtraf	4	10	BP	4/3208	10/15926	0.123343	0.323294	0.249397	-1	-0.258073
GO:0006784	heme A biosynthetic process	Alad,Cpox,Hmbs,Cox10	4	10	BP	4/3208	10/15926	0.123343	0.323294	0.249397	-2	-0.564755
GO:0009157	deoxyribonucleoside monophosphate biosynthetic process	Dut,Dck,Tyms,Nme1	4	10	BP	4/3208	10/15926	0.123343	0.323294	0.249397	0	0.219562
GO:0009172	purine deoxyribonucleoside monophosphate catabolic process	Xdh,Gda,Nt5c,Pnp	4	10	BP	4/3208	10/15926	0.123343	0.323294	0.249397	1	0.353967
GO:0009235	cobalamin metabolic process	Mtrr,Mmachc,Mtr,Abcd4	4	10	BP	4/3208	10/15926	0.123343	0.323294	0.249397	-2	-0.623116
GO:0014842	regulation of skeletal muscle satellite cell proliferation	Stat3,Cflar,Jak2,Akirin1	4	10	BP	4/3208	10/15926	0.123343	0.323294	0.249397	2	0.334957
GO:0018158	protein oxidation	Chchd4,Naglu,Sumf1,Prdx3	4	10	BP	4/3208	10/15926	0.123343	0.323294	0.249397	0	-0.0638039
GO:0031077	post-embryonic camera-type eye development	Kdr,Klf4,Flt1,Fzd5	4	10	BP	4/3208	10/15926	0.123343	0.323294	0.249397	2	0.825298
GO:0031126	sno(s)RNA 3'-end processing	Fbl,Exosc5,Exosc2,Exosc4	4	10	BP	4/3208	10/15926	0.123343	0.323294	0.249397	-2	-0.494278
GO:0032351	negative regulation of hormone metabolic process	Pde8b,Atp1a1,Cacna1a,Prmt3	4	10	BP	4/3208	10/15926	0.123343	0.323294	0.249397	0	0.123914
GO:0032661	regulation of interleukin-18 production	Tlr9,Tlr2,Casp1,Cd84	4	10	BP	4/3208	10/15926	0.123343	0.323294	0.249397	1	0.395104
GO:0032819	positive regulation of natural killer cell proliferation	Il15,Il12b,Jak2,H2-T23	4	10	BP	4/3208	10/15926	0.123343	0.323294	0.249397	1	0.26416
GO:0033029	regulation of neutrophil apoptotic process	Cd44,Anxa1,Fcgr2b,Slc7a11	4	10	BP	4/3208	10/15926	0.123343	0.323294	0.249397	-1	-0.304836
GO:0033152	immunoglobulin V(D)J recombination	Yy1,Tcf3,Foxp1,Ezh2	4	10	BP	4/3208	10/15926	0.123343	0.323294	0.249397	1	0.129327
GO:0035338	long-chain fatty-acyl-CoA biosynthetic process	Acsl1,Acsl5,Elovl1,Elovl5	4	10	BP	4/3208	10/15926	0.123343	0.323294	0.249397	-1	-0.0893605
GO:0035646	endosome to melanosome transport	Rab32,Bloc1s6,Ap1m1,Ap3d1	4	10	BP	4/3208	10/15926	0.123343	0.323294	0.249397	0	-0.0855291
GO:0035655	interleukin-18-mediated signaling pathway	Akt1,Ticam2,Pdgfb,Casp4	4	10	BP	4/3208	10/15926	0.123343	0.323294	0.249397	0	-0.0424257
GO:0035871	protein K11-linked deubiquitination	Vcpip1,Otud7b,Usp30,Tnfaip3	4	10	BP	4/3208	10/15926	0.123343	0.323294	0.249397	2	0.363278
GO:0042074	cell migration involved in gastrulation	Ric8a,Megf8,Lrp5,Nckap1	4	10	BP	4/3208	10/15926	0.123343	0.323294	0.249397	-2	-0.403876
GO:0042538	hyperosmotic salinity response	Xrcc6,Abcb1a,Letm1,Micu1	4	10	BP	4/3208	10/15926	0.123343	0.323294	0.249397	0	-0.124168
GO:0042640	anagen	Akt1,Psen1,Psen2,Ptgs2	4	10	BP	4/3208	10/15926	0.123343	0.323294	0.249397	0	-0.121715
GO:0042711	maternal behavior	Crebrf,Nr3c1,Mbd2,Pten	4	10	BP	4/3208	10/15926	0.123343	0.323294	0.249397	1	0.27909
GO:0043485	endosome to pigment granule transport	Rab32,Bloc1s6,Ap1m1,Ap3d1	4	10	BP	4/3208	10/15926	0.123343	0.323294	0.249397	0	-0.0855291
GO:0044828	negative regulation by host of viral genome replication	Smc5,Vapb,Ccnk,Vapa	4	10	BP	4/3208	10/15926	0.123343	0.323294	0.249397	2	0.352756
GO:0046035	CMP metabolic process	Uck2,Uck1,Nt5c3,Dck	4	10	BP	4/3208	10/15926	0.123343	0.323294	0.249397	1	-0.0413325
GO:0046160	heme a metabolic process	Alad,Cpox,Hmbs,Cox10	4	10	BP	4/3208	10/15926	0.123343	0.323294	0.249397	-2	-0.564755
GO:0046719	regulation by virus of viral protein levels in host cell	Tbc1d20,Ddb1,Vapb,Dynlt1a	4	10	BP	4/3208	10/15926	0.123343	0.323294	0.249397	1	0.0792192
GO:0048757	pigment granule maturation	Rab32,Bloc1s6,Ap1m1,Ap3d1	4	10	BP	4/3208	10/15926	0.123343	0.323294	0.249397	0	-0.0855291
GO:0051000	positive regulation of nitric-oxide synthase activity	Dhfr,Nus1,Akt1,Htr2b	4	10	BP	4/3208	10/15926	0.123343	0.323294	0.249397	0	0.251892
GO:0051292	nuclear pore complex assembly	Nup205,Rtn4,Ndc1,Fxr1	4	10	BP	4/3208	10/15926	0.123343	0.323294	0.249397	0	-0.187953
GO:0051409	response to nitrosative stress	Dnaja1,Dusp6,Atg5,Ddit3	4	10	BP	4/3208	10/15926	0.123343	0.323294	0.249397	0	0.00154392
GO:0070391	response to lipoteichoic acid	Cd14,Tlr2,Mapk14,Rela	4	10	BP	4/3208	10/15926	0.123343	0.323294	0.249397	-1	-0.52161
GO:0071223	cellular response to lipoteichoic acid	Cd14,Tlr2,Mapk14,Rela	4	10	BP	4/3208	10/15926	0.123343	0.323294	0.249397	-1	-0.52161
GO:0072110	glomerular mesangial cell proliferation	Cflar,Egr1,Pdgfb,C3ar1	4	10	BP	4/3208	10/15926	0.123343	0.323294	0.249397	1	0.24238
GO:0075509	endocytosis involved in viral entry into host cell	Tpcn2,Cav2,Jpt2,Cav1	4	10	BP	4/3208	10/15926	0.123343	0.323294	0.249397	-1	-0.328688
GO:1901731	positive regulation of platelet aggregation	Il6,F11r,Emilin1,Jak2	4	10	BP	4/3208	10/15926	0.123343	0.323294	0.249397	-1	-0.610773
GO:1903265	positive regulation of tumor necrosis factor-mediated signaling pathway	Traf2,Casp1,Ripk1,Hspa1b	4	10	BP	4/3208	10/15926	0.123343	0.323294	0.249397	2	0.456737
GO:1905209	positive regulation of cardiocyte differentiation	Arrb2,Gsk3b,Mef2c,Kat2a	4	10	BP	4/3208	10/15926	0.123343	0.323294	0.249397	-1	-0.227687
GO:1990456	mitochondrion-endoplasmic reticulum membrane tethering	Ahcyl1,Psen2,Pacs2,Calm1	4	10	BP	4/3208	10/15926	0.123343	0.323294	0.249397	1	0.16482
GO:1990700	nucleolar chromatin organization	Sirt1,Sirt2,Phf8,Rrp8	4	10	BP	4/3208	10/15926	0.123343	0.323294	0.249397	0	0.0909111
GO:2000109	regulation of macrophage apoptotic process	Sirt1,Mef2c,Pten,Selenos	4	10	BP	4/3208	10/15926	0.123343	0.323294	0.249397	-1	-0.0979563
GO:2000342	negative regulation of chemokine (C-X-C motif) ligand 2 production	Map2k5,Oas1c,Klf4,Oas1b	4	10	BP	4/3208	10/15926	0.123343	0.323294	0.249397	2	0.575338
GO:2000508	regulation of dendritic cell chemotaxis	Spi1,Slamf1,Calr,C1qbp	4	10	BP	4/3208	10/15926	0.123343	0.323294	0.249397	0	0.0791133
GO:2000551	regulation of T-helper 2 cell cytokine production	Il6,Dennd1b,Cd81,Nlrp3	4	10	BP	4/3208	10/15926	0.123343	0.323294	0.249397	-1	-0.288551
GO:2000674	regulation of type B pancreatic cell apoptotic process	Eif2s1,Cast,Spop,Srsf6	4	10	BP	4/3208	10/15926	0.123343	0.323294	0.249397	0	-0.0204646
GO:0015711	organic anion transport	P2rx7,Slc52a2,Slc7a6,Il1a,Slc39a8,Slc26a11,Il1b,Plin2,Psap,Pparg,Slc27a4,Slc38a2,Rgs2,Akt1,Sfxn3,Slc6a8,Abcd3,Slc35b4,Sfxn1,Ptges,Slc25a12,Fabp4,Nr3c1,Calhm2,Slc6a6,Abcb1a,Slc33a1,Slc27a1,Sfxn2,Slc11a1,Gja1,Slc35c2,Acsl1,Slc35a1,Anxa1,Arl6ip1,Abcc4,Emb,Slc16a13,Abcc1,Abcc3,Pak1,Itgb1,Vps54,Adora2a,Psen1,Slc19a1,G6pc3,Acsl5,Slc25a19,Slc7a11,Cln8,Mfsd12,Slc7a2,Calhm6,Nherf1,Prkg1,Apba1,Ctns,Slc25a5,Slc25a44,Abcd4,Nfe2l1,Slc39a14,Slc4a7,Slc10a7,Slc25a4,Slc7a7,Cacna1a,Dtnbp1,Slc25a1,Lrrc8d,Pla2g4a,Slc25a10,Slc25a11,Pnpla8,Abcd1,Ptgs2,Abcb4,Slc2a9,Slc25a38,Septin2,Slc25a15	83	366	BP	83/3208	366/15926	0.124374	0.325854	0.251372	-0.76835	-0.0459235
GO:1901654	response to ketone	Sgk1,Bcl2l1,Akt1,Calr,Sirt1,Nr3c1,Abcb1a,Errfi1,Comt,Slc39a9,Golph3,Cflar,Ass1,Por,Vps54,Pcna,Sphk2,Klf4,Ncoa1,Cav1,F7,Rwdd1,Lipa,Hsf1,Cad,Nqo1,Cd38,Abhd2,Mbp,Tyms,Prkaa1,Ahr,Foxo3,Jak2,Wbp2,Rela,Cdk4,Gnas,Hspa8,Gba1,Ptafr,Abcb4,Tspo,Klf9,Pf4,Srebf1	46	194	BP	46/3208	194/15926	0.12471	0.326591	0.25194	0.589768	-0.00227064
GO:0051494	negative regulation of cytoskeleton organization	Mid1,Ccnf,Sgk1,Tpx2,Tbcd,Twf2,Coro1a,Tlr2,F11r,Pfn1,Swap70,Arap1,Fkbp4,Dyrk1a,Tmem67,Evl,Mfn2,Met,Rbm14,Nubp1,Kat2b,Was,Arhgap6,Tmsb4x,Mtpn,Inpp5k,Mapre1,Kat2a,Gmfg,Tmsb10,Eml2,Twf1,Ssh3,Cdk5rap2,Eml4,Taok1,Gmfb,Npm1,Arpin	39	162	BP	39/3208	162/15926	0.125048	0.327333	0.252512	-0.800641	-0.0864664
GO:0042147	retrograde transport, endosome to Golgi	Rab7b,Slc66a2,Rab9,Trim27,Tbc1d23,Vps26a,Arl1,Rufy1,Vps54,Ric1,Snx2,Plekha3,Eipr1,Vps52,Snx12,Bet1l,Tbc1d10b,Ap1s1,Ykt6,Snx6,Golt1b,Evi5,Gosr1	23	90	BP	23/3208	90/15926	0.125984	0.329491	0.254177	2.29366	0.164628
GO:1900542	regulation of purine nucleotide metabolic process	P2rx7,Flcn,Bcl2l1,Hif1a,Pid1,Stat3,Slc25a12,Nupr1,Eif6,Uchl1,Psen1,Sphk2,Kat2b,Adora2b,Lacc1,Entpd1,Map2k1,Prkaa1,Me2,Me1,Zbtb7a,Ier3,Tspo	23	90	BP	23/3208	90/15926	0.125984	0.329491	0.254177	1.04257	0.183252
GO:0000381	regulation of alternative mRNA splicing, via spliceosome	Ptbp1,Rbm5,Hnrnpl,Dyrk1a,Mbnl1,Puf60,Rbmxl1,Rbpms,Eif4a3,Zbtb7a,Rbm47,Ddx5,Ythdc1,Ddx17,Srsf6	15	55	BP	15/3208	55/15926	0.126207	0.329641	0.254293	-0.258199	-0.0142778
GO:0031641	regulation of myelination	Akt1,Slc25a12,Srebf2,Hgf,Nsun5,Cyfip1,Sirt2,Rnf10,Trf,Dicer1,Pten,Zpr1,Lpin1,Nrdc,Eif2ak3	15	55	BP	15/3208	55/15926	0.126207	0.329641	0.254293	-0.774597	-0.0704625
GO:0001893	maternal placenta development	Ctsb,Akt1,Gja1,Tmed2,Ctsl,Stc2,Il11ra1,Prdx3,Junb,Pla2g4a,Ptgs2	11	38	BP	11/3208	38/15926	0.126372	0.329641	0.254293	-0.301511	-0.0381763
GO:0002548	monocyte chemotaxis	Ccl3,Ptpro,Lgmn,Dusp1,Lgals3,Anxa1,Pdgfb,Flt1,Ano6,Creb3,Cx3cr1	11	38	BP	11/3208	38/15926	0.126372	0.329641	0.254293	0.904534	0.208777
GO:1902624	positive regulation of neutrophil migration	Il1a,Il1b,C5ar1,Tlr2,C1qbp,Rtn4,Sell,Rac1,Nckap1l,C3ar1,Camk1d	11	38	BP	11/3208	38/15926	0.126372	0.329641	0.254293	-0.904534	-0.4353
GO:2000515	negative regulation of CD4-positive, alpha-beta T cell activation	Il4ra,Irf1,Cblb,Cd44,Anxa1,Rc3h2,Cd274,Jak3,Bcl6,Rc3h1,Pf4	11	38	BP	11/3208	38/15926	0.126372	0.329641	0.254293	2.7136	0.418809
GO:1903900	regulation of viral life cycle	Trim25,Rnasel,Trim28,Zc3hav1,Apobec3,Ddb1,Ifi207,Banf1,Tasor,Resf1,Slpi,Ifih1,Oas1c,Trim12a,Oas2,Eif2ak2,Trim26,Mndal,Inpp5k,Ilf3,Trim21,Adar,Smpd1,Vps37b,Mx2,Fam111a,Vapb,Dicer1,N4bp1,Mavs,Oas1b,P4hb,Trim12c,Ifitm6,Ddx5	35	144	BP	35/3208	144/15926	0.126831	0.330693	0.255105	3.21159	0.297221
GO:0007162	negative regulation of cell adhesion	Zc3h12d,Spi1,Tbcd,Gpnmb,Akt1,Peli1,Il4ra,Rcc2,Ppm1f,Irf1,Rnd1,Cblb,Fgl2,Casp3,Prnp,Dusp1,Cd24a,Cd44,Dusp3,Gtpbp4,Swap70,Il2ra,Lgals3,Anxa1,Actn4,Map2k5,Sema4d,Ptpn6,Ass1,Rc3h2,Adora2a,Spn,Lpxn,Klf4,Sdc4,Rasa1,Arhgap6,Il10,Pde3b,Cd274,Prkg1,Ptpn2,Mbp,Map2k1,Ufl1,Pag1,Rgcc,Cd9,Dusp22,Jak3,Pten,Mmp12,Jak2,Tnfaip3,Plxna2,Bcl6,Fzd7,Ap1ar,H2-Aa,Rc3h1,H2-T23,Men1,Ubash3b,Mapk7,Pf4,Atp5f1b	66	287	BP	66/3208	287/15926	0.127505	0.332304	0.256347	2.21565	0.189712
GO:0009135	purine nucleoside diphosphate metabolic process	P2rx7,Flcn,Nudt9,Pals1,Hif1a,Eno2,Stat3,Foxk2,Pfkfb3,Ogdh,Nupr1,Eif6,Aldoc,Uchl1,Nudt18,Psen1,Kat2b,Tpi1,Lipa,Pals2,Entpd1,Prkaa1,Pfkp,Adpgk,Fkrp,Zbtb7a,Galk1,Ier3,Hk3	29	117	BP	29/3208	117/15926	0.12802	0.333356	0.257159	1.29987	0.209362
GO:0009179	purine ribonucleoside diphosphate metabolic process	P2rx7,Flcn,Nudt9,Pals1,Hif1a,Eno2,Stat3,Foxk2,Pfkfb3,Ogdh,Nupr1,Eif6,Aldoc,Uchl1,Nudt18,Psen1,Kat2b,Tpi1,Lipa,Pals2,Entpd1,Prkaa1,Pfkp,Adpgk,Fkrp,Zbtb7a,Galk1,Ier3,Hk3	29	117	BP	29/3208	117/15926	0.12802	0.333356	0.257159	1.29987	0.209362
GO:1904018	positive regulation of vasculature development	Il1a,Il1b,Hyal1,Pgf,Jak1,Hif1a,C5ar1,Sirt1,Stat3,Tgfbr1,Tnfrsf1a,Emilin1,Grn,Tgfbr2,Hmox1,Xbp1,Lgals3,Ccr3,Kdr,Tlr3,Rtn4,Hgf,Itgb1,Klf4,Prkcb,Eng,Il10,Cd34,Flt1,Cxcr3,C3ar1,Akt3,Cd40,Emc10,Mtdh,Cxcr4,Ptk2b,Itgb8,Pdpk1,Cx3cr1	40	167	BP	40/3208	167/15926	0.128759	0.335134	0.25853	1.89737	0.165036
GO:0002287	alpha-beta T cell activation involved in immune response	Il6,Gadd45g,Il4ra,Irf1,Brd2,Stat3,Anxa1,Stat6,Rc3h2,Spn,Batf,Bcl3,Jak3,Il12b,Bcl6,Rc3h1,Nlrp3,Men1,Foxp1,Pf4	20	77	BP	20/3208	77/15926	0.129153	0.336013	0.259208	1.78885	0.188126
GO:0033144	negative regulation of intracellular steroid hormone receptor signaling pathway	Phb2,Vps18,Phb1,Calr,Sirt1,Pten,Dab2,Zbtb7a,Foxp1,Pias2	10	34	BP	10/3208	34/15926	0.129785	0.337214	0.260135	0.632456	0.0529788
GO:0034121	regulation of toll-like receptor signaling pathway	Irf1,Smpdl3b,Cd300lf,Arrb2,Rnf115,Gpr108,Irak3,Pdpk1,S100a8,Lrrc14	10	34	BP	10/3208	34/15926	0.129785	0.337214	0.260135	0.632456	0.201681
GO:1901797	negative regulation of signal transduction by p53 class mediator	Mdm2,Hapstr1,Yju2,Sh3glb1,Sirt1,Rrn3,Aars1,Cd44,Dyrk1a,Rffl	10	34	BP	10/3208	34/15926	0.129785	0.337214	0.260135	1.26491	0.364297
GO:0006869	lipid transport	P2rx7,Il1a,Nus1,Il1b,Plin2,Pltp,Psap,Pparg,Slc27a4,Akt1,Abcg1,Sigmar1,Atp8a1,Clptm1l,Atp11b,Tpcn2,Abcd3,Vps4b,Ttc39b,Stard5,Stra6l,Soat1,Osbpl8,Sirt1,Ptges,Stard4,Fabp4,Slc66a2,Anxa2,Abcb1a,Slc27a1,Atg2a,Comt,Spart,Acsl1,Atp8b4,Srebf2,Anxa1,Vdac2,Abcc4,Hbp1,Abcc1,Sgpp1,Abcc3,Mfn2,Vps54,Acsl5,Cav1,Osbpl3,Relch,Lipa,Plscr3,Abca7,Vps52,Osbpl9,Pctp,Osbpl11,Npc1,Ano6,Esyt1,Npc2,Abcd4,Vapb,Pitpnm1,Gm2a,Slc10a7,Pitpnc1,Tmem97,Dab2,Surf4,Atp11a,Pip4k2a,Pla2g4a,Slc25a10,Vapa,Atp11c,Slc25a11,Pnpla8,Abcd1,Ptgs2,Abcb4,Gramd1a,Tspo	83	367	BP	83/3208	367/15926	0.130065	0.337795	0.260583	1.20741	0.0525059
GO:0000288	nuclear-transcribed mRNA catabolic process, deadenylation-dependent decay	Paip1,Dcp2,Zfp36,Cpeb3,Zfp36l2,Dcps,Rc3h2,Polr2g,Patl1,Pabpc1,Syncrip,Mlh1,Rc3h1,Eif4enif1	14	51	BP	14/3208	51/15926	0.130901	0.339375	0.261802	1.06904	0.0994701
GO:0006383	transcription by RNA polymerase III	Polr2e,Polr3e,Polr3d,Ddx21,Polr3h,Polr2f,Snapc1,Mybbp1a,Polr2l,Ell,Polr1d,Nab2,Gtf3c6,Polr3k	14	51	BP	14/3208	51/15926	0.130901	0.339375	0.261802	-3.20713	-0.403853
GO:0045773	positive regulation of axon extension	Rufy3,Twf2,Pafah1b1,Tnfrsf12a,Gsk3b,Pak1,Ndel1,Cyfip1,Megf8,Eif2b2,Smurf1,Eif4g2,Anapc2,Dbnl	14	51	BP	14/3208	51/15926	0.130901	0.339375	0.261802	1.06904	0.116538
GO:0046622	positive regulation of organ growth	Akt1,Sirt1,Nr3c1,Fdps,Mapk14,Ddx39b,Pin1,Ybx3,Mef2c,Pim1,Trip10,Rbpj,Slc25a4,Cdk1	14	51	BP	14/3208	51/15926	0.130901	0.339375	0.261802	-1.60357	-0.207815
GO:0035150	regulation of tube size	Manf,Icam1,Rgs2,Akt1,Adra1a,Hif1a,Slc6a4,Sirt1,Bloc1s6,Gja1,Dusp5,Kdr,Slc8a1,Atg5,Itgb1,Adora2a,Pdgfb,Kat2b,Grk2,Rock1,Cav1,Htr2b,Scpep1,Atp2b1,Adora2b,Rap1gds1,P2rx4,Prkg1,Hmgcr,Cd38,Map2k1,Ahr,Tbxas1,Trpm4,Adrb2,Ptgs2	36	149	BP	36/3208	149/15926	0.13099	0.339458	0.261866	-0.333333	0.0249153
GO:0048008	platelet-derived growth factor receptor signaling pathway	Pdgfa,Zfand5,Csrnp1,Inppl1,Cblb,Tiparp,Pdgfb,Lrig2,F7,Nherf1,Ift20,Ptpn2,Plekha1,Pten,Jak2,Ptprj,Hgs	17	64	BP	17/3208	64/15926	0.131131	0.339675	0.262034	2.18282	0.311783
GO:0002418	immune response to tumor cell	Mr1,Cd24a,Ulbp1,Cd274,Ufl1,Prkaa1,Ahr,Il12b,Raet1a	9	30	BP	9/3208	30/15926	0.132836	0.340557	0.262714	-1	-0.121146
GO:0002834	regulation of response to tumor cell	Mr1,Cd24a,Ulbp1,Cd274,Ufl1,Prkaa1,Ahr,Il12b,Raet1a	9	30	BP	9/3208	30/15926	0.132836	0.340557	0.262714	-1	-0.121146
GO:0006505	GPI anchor metabolic process	Piga,Pigq,Mppe1,Slc30a5,Pign,Pigu,Pigm,Gpaa1,Pgap2	9	30	BP	9/3208	30/15926	0.132836	0.340557	0.262714	-1.66667	-0.192291
GO:0032691	negative regulation of interleukin-1 beta production	Arrb2,Serpinb1a,Errfi1,Nlrc3,Pml,Rad21,Tnfaip3,Nlrp3,Cx3cr1	9	30	BP	9/3208	30/15926	0.132836	0.340557	0.262714	1	0.250592
GO:0033280	response to vitamin D	Trim25,Tpcn2,Abcb1a,Cdkn2d,Stc2,Prkcb,Pim1,Snw1,Ptgs2	9	30	BP	9/3208	30/15926	0.132836	0.340557	0.262714	1.66667	0.381574
GO:0003376	sphingosine-1-phosphate receptor signaling pathway	Akt1,Pik3cg,Sphk2,S1pr2,Rac1	5	14	BP	5/3208	14/15926	0.132842	0.340557	0.262714	-0.447214	-0.145061
GO:0006054	N-acetylneuraminate metabolic process	Gnpda1,Nans,Cmas,Gne,Gnpda2	5	14	BP	5/3208	14/15926	0.132842	0.340557	0.262714	-0.447214	-0.0606627
GO:0009128	purine nucleoside monophosphate catabolic process	Xdh,Gda,Nt5c,Pnp,Gmpr2	5	14	BP	5/3208	14/15926	0.132842	0.340557	0.262714	0.447214	0.220682
GO:0009170	purine deoxyribonucleoside monophosphate metabolic process	Xdh,Gda,Nt5c,Dck,Pnp	5	14	BP	5/3208	14/15926	0.132842	0.340557	0.262714	1.34164	0.392407
GO:0009176	pyrimidine deoxyribonucleoside monophosphate metabolic process	Dut,Nt5c,Nt5c3,Tyms,Nme1	5	14	BP	5/3208	14/15926	0.132842	0.340557	0.262714	-0.447214	0.108534
GO:0009208	pyrimidine ribonucleoside triphosphate metabolic process	Uck2,Uck1,Cad,Nme6,Nme1	5	14	BP	5/3208	14/15926	0.132842	0.340557	0.262714	-1.34164	-0.559702
GO:0010889	regulation of sequestering of triglyceride	Plin2,Pparg,Osbpl8,Plin3,Osbpl11	5	14	BP	5/3208	14/15926	0.132842	0.340557	0.262714	2.23607	0.567427
GO:0021859	pyramidal neuron differentiation	Ogdh,Scyl2,Bcl6,Tuba1a,Gba1	5	14	BP	5/3208	14/15926	0.132842	0.340557	0.262714	0.447214	0.01428
GO:0039692	single stranded viral RNA replication via double stranded DNA intermediate	Trim28,Apobec3,Tasor,Resf1,Inpp5k	5	14	BP	5/3208	14/15926	0.132842	0.340557	0.262714	0.447214	0.168254
GO:0044070	regulation of monoatomic anion transport	Gopc,Abcb1a,Car2,Ripk1,Ahcyl1	5	14	BP	5/3208	14/15926	0.132842	0.340557	0.262714	1.34164	0.386745
GO:0045542	positive regulation of cholesterol biosynthetic process	Abcg1,Fdps,Srebf2,Por,Srebf1	5	14	BP	5/3208	14/15926	0.132842	0.340557	0.262714	-0.447214	-0.0266277
GO:0045651	positive regulation of macrophage differentiation	Ripk1,Casp8,Hsf1,Csf1,Hcls1	5	14	BP	5/3208	14/15926	0.132842	0.340557	0.262714	0.447214	0.0846537
GO:0070572	positive regulation of neuron projection regeneration	Igf1r,Grn,Hgf,Ndel1,Flna	5	14	BP	5/3208	14/15926	0.132842	0.340557	0.262714	1.34164	0.468051
GO:0071472	cellular response to salt stress	Xrcc6,Abcb1a,Letm1,Slc12a6,Micu1	5	14	BP	5/3208	14/15926	0.132842	0.340557	0.262714	-0.447214	-0.173094
GO:0072109	glomerular mesangium development	Cflar,Egr1,Pdgfb,Cd34,C3ar1	5	14	BP	5/3208	14/15926	0.132842	0.340557	0.262714	0.447214	-0.0536589
GO:0106120	positive regulation of sterol biosynthetic process	Abcg1,Fdps,Srebf2,Por,Srebf1	5	14	BP	5/3208	14/15926	0.132842	0.340557	0.262714	-0.447214	-0.0266277
GO:1903826	L-arginine transmembrane transport	Slc7a6,Slc11a1,Slc7a2,Slc7a7,Slc25a15	5	14	BP	5/3208	14/15926	0.132842	0.340557	0.262714	-2.23607	-0.577432
GO:1904507	positive regulation of telomere maintenance in response to DNA damage	Ruvbl1,Actl6a,Yy1,Ino80c,Nfrkb	5	14	BP	5/3208	14/15926	0.132842	0.340557	0.262714	0.447214	0.00321295
GO:2000303	regulation of ceramide biosynthetic process	Ormdl3,Sphk2,Ormdl2,Paqr4,Samd8	5	14	BP	5/3208	14/15926	0.132842	0.340557	0.262714	1.34164	0.270346
GO:0048639	positive regulation of developmental growth	Sh3glb1,Akt1,Nedd4l,Igf1r,Rufy3,Twf2,Sirt1,Nr3c1,Pafah1b1,Tnfrsf12a,Fdps,Mecp2,Mapk14,Gsk3b,Sema4d,Stat5a,Pak1,Ndel1,Ddx39b,Mul1,Pin1,Ybx3,Mef2c,Pim1,Ist1,Hsf1,Trip10,Cyfip1,Rbpj,Picalm,Csf1,Ikzf1,Megf8,Eif2b2,Adrb2,Slc25a4,Cxcr4,Smurf1,Gpam,Agrn,Eif4g2,Cdk1,Anapc2,Dbnl	44	186	BP	44/3208	186/15926	0.134305	0.34273	0.26439	0.904534	0.0756943
GO:0002088	lens development in camera-type eye	Bcar3,Tbc1d20,Smad3,Crybg3,Tgfbr1,Tgfbr2,Gja1,Atf4,Spred1,Slc7a11,Maf,Frs2,Tdrd7,Fzr1,Ctns,Pygo2,Cdkn1b,Skil,Cdkn1c	19	73	BP	19/3208	73/15926	0.134468	0.34273	0.26439	1.60591	0.171135
GO:0007032	endosome organization	Arfgef2,Pi4k2a,Vps18,Chmp1b,Sqstm1,Rab22a,Vps4b,Plekhf2,Chmp4b,Chmp2b,Tmcc1,Plekha3,Usp8,Snx10,Snf8,Tmem9,Chmp3,Chmp7,Synj1	19	73	BP	19/3208	73/15926	0.134468	0.34273	0.26439	3.90007	0.391812
GO:0043266	regulation of potassium ion transport	Nedd4l,Prnp,Atf4,Hbp1,Kcnab2,Itgb1,Flna,Crbn,Cav1,Cxcl1,Sumo1,Klhl24,Bin1,Ano6,Adrb2,Agrn,Ptk2b,Kif5b,Wwp2	19	73	BP	19/3208	73/15926	0.134468	0.34273	0.26439	0.229416	-0.0289648
GO:0006376	mRNA splice site recognition	Slu7,Mbnl1,Puf60,Srsf1,Srsf10,Luc7l,Ythdc1,Srsf6	8	26	BP	8/3208	26/15926	0.135273	0.34273	0.26439	-0.707107	-0.0375337
GO:0031579	membrane raft organization	Cav2,Colec12,Anxa2,Pacsin2,Cav1,Abca7,Npc1,Dock2	8	26	BP	8/3208	26/15926	0.135273	0.34273	0.26439	0	-0.0338747
GO:0046164	alcohol catabolic process	Aldh3b1,Aldh1b1,Nudt3,Sord,Cyp27a1,Tpi1,Gk,Pten	8	26	BP	8/3208	26/15926	0.135273	0.34273	0.26439	0.707107	0.292297
GO:0051560	mitochondrial calcium ion homeostasis	Slc8b1,Immt,Anxa6,Letm1,Afg3l2,Mfn2,Rap1gds1,Micu1	8	26	BP	8/3208	26/15926	0.135273	0.34273	0.26439	0.707107	0.0707612
GO:0060055	angiogenesis involved in wound healing	Hif1a,Hpse,Xbp1,Kdr,B4galt1,Adipor2,Cd34,Cxcr4	8	26	BP	8/3208	26/15926	0.135273	0.34273	0.26439	-0.707107	-0.011348
GO:0072567	chemokine (C-X-C motif) ligand 2 production	Mcoln2,Map2k5,Oas1c,Klf4,Myd88,Mbp,Oas1b,Foxp1	8	26	BP	8/3208	26/15926	0.135273	0.34273	0.26439	2.12132	0.373221
GO:1901526	positive regulation of mitophagy	Stub1,Mul1,Irgm2,Slc25a5,Irgm1,Slc25a4,Eif2ak1,Gba1	8	26	BP	8/3208	26/15926	0.135273	0.34273	0.26439	0.707107	0.0991874
GO:2000341	regulation of chemokine (C-X-C motif) ligand 2 production	Mcoln2,Map2k5,Oas1c,Klf4,Myd88,Mbp,Oas1b,Foxp1	8	26	BP	8/3208	26/15926	0.135273	0.34273	0.26439	2.12132	0.373221
GO:0006693	prostaglandin metabolic process	Sco1,Il1b,Sirt1,Ptges,Tnfrsf1a,Comt,Anxa1,Ptges2,Gstm1,Tbxas1,Pla2g4a,Pnpla8,Ptgs2	13	47	BP	13/3208	47/15926	0.135721	0.34273	0.26439	0.27735	-0.0332602
GO:0010762	regulation of fibroblast migration	Akt1,Rcc2,Gna13,Pak1,Slc8a1,Itgb1,Pdgfb,Sdc4,Arhgap4,Nherf1,Adipor2,Rac1,Rffl	13	47	BP	13/3208	47/15926	0.135721	0.34273	0.26439	-1.94145	-0.241194
GO:0036230	granulocyte activation	Pi4k2a,Spi1,Il15,Stx11,Ccl3,Stxbp3,Grn,Anxa1,Plpp6,Stx4a,Myd88,Il16,Ptafr	13	47	BP	13/3208	47/15926	0.135721	0.34273	0.26439	1.94145	0.298398
GO:0060538	skeletal muscle organ development	Rcan1,Atf3,Hdac9,Cav2,Lemd3,Nr1d2,Nupr1,Uqcc2,Mapk14,Zbtb18,Cflar,Egr1,Ass1,Mbnl1,Met,Vps54,Vrk3,Ppp3ca,Cav1,Ppp3cb,Ybx3,Mef2c,Hmgcr,Nln,Disp1,Norad,Bcl9,Prkaa1,Adrb2,Cops2,Fkrp,Fxr1,Skil,Mettl8,Snw1,Ccnt2,Lemd2,Hspa8,Foxp1,Ddx5,Ddx17,Akirin1	42	177	BP	42/3208	177/15926	0.135936	0.34273	0.26439	1.23443	0.092967
GO:0000076	DNA replication checkpoint signaling	Dna2,Cdt1,Hus1,Cdc6,Rad9a,Tipin	6	18	BP	6/3208	18/15926	0.136325	0.34273	0.26439	0	-0.143384
GO:0002577	regulation of antigen processing and presentation	Fgl2,Ythdf1,Slc11a1,Cd68,Nod1,Was	6	18	BP	6/3208	18/15926	0.136325	0.34273	0.26439	0.816497	0.439335
GO:0002836	positive regulation of response to tumor cell	Mr1,Cd24a,Ulbp1,Prkaa1,Il12b,Raet1a	6	18	BP	6/3208	18/15926	0.136325	0.34273	0.26439	-0.816497	-0.151534
GO:0002839	positive regulation of immune response to tumor cell	Mr1,Cd24a,Ulbp1,Prkaa1,Il12b,Raet1a	6	18	BP	6/3208	18/15926	0.136325	0.34273	0.26439	-0.816497	-0.151534
GO:0006620	post-translational protein targeting to endoplasmic reticulum membrane	Get1,Sec61a1,Chmp4b,Get4,Sgta,Sec61b	6	18	BP	6/3208	18/15926	0.136325	0.34273	0.26439	-0.816497	-0.128177
GO:0021535	cell migration in hindbrain	Cul5,Itgb1,Ulk1,Flna,Plxna2,Rnf7	6	18	BP	6/3208	18/15926	0.136325	0.34273	0.26439	0	0.0407342
GO:0030449	regulation of complement activation	Il1b,Phb1,C1qbp,Cd59a,Cd5l,Cfh	6	18	BP	6/3208	18/15926	0.136325	0.34273	0.26439	-0.816497	-0.476808
GO:0030810	positive regulation of nucleotide biosynthetic process	Bcl2l1,Pid1,Stat3,Slc25a12,Adora2b,Map2k1	6	18	BP	6/3208	18/15926	0.136325	0.34273	0.26439	0.816497	0.127076
GO:0035278	miRNA-mediated gene silencing by inhibition of translation	Zfp36,Limd1,Eif6,Ago4,Eif4g1,Eif4enif1	6	18	BP	6/3208	18/15926	0.136325	0.34273	0.26439	0	0.0306774
GO:0046579	positive regulation of Ras protein signal transduction	Kitl,Hras,Picalm,Csf1,Map2k1,Stk19	6	18	BP	6/3208	18/15926	0.136325	0.34273	0.26439	1.63299	0.443741
GO:0046851	negative regulation of bone remodeling	P2rx7,Il6,Gpr137,Csk,Cd38,Ubash3b	6	18	BP	6/3208	18/15926	0.136325	0.34273	0.26439	-1.63299	-0.178578
GO:0060576	intestinal epithelial cell development	Tlr9,Hif1a,Il6st,Tyms,Dicer1,Fzd5	6	18	BP	6/3208	18/15926	0.136325	0.34273	0.26439	0	0.215026
GO:0071467	cellular response to pH	Hyal1,Rab11fip5,Hvcn1,Gja1,Slc9a1,Chp1	6	18	BP	6/3208	18/15926	0.136325	0.34273	0.26439	0.816497	0.259828
GO:0090110	COPII-coated vesicle cargo loading	Tbc1d20,Sec31a,Rab1a,Sec23a,Sec24d,Surf4	6	18	BP	6/3208	18/15926	0.136325	0.34273	0.26439	-0.816497	-0.0805117
GO:0090205	positive regulation of cholesterol metabolic process	Abcg1,Stard4,Fdps,Srebf2,Por,Srebf1	6	18	BP	6/3208	18/15926	0.136325	0.34273	0.26439	-0.816497	-0.201375
GO:1900373	positive regulation of purine nucleotide biosynthetic process	Bcl2l1,Pid1,Stat3,Slc25a12,Adora2b,Map2k1	6	18	BP	6/3208	18/15926	0.136325	0.34273	0.26439	0.816497	0.127076
GO:1902004	positive regulation of amyloid-beta formation	Abcg1,Casp3,Gsap,Picalm,Ifngr1,Rela	6	18	BP	6/3208	18/15926	0.136325	0.34273	0.26439	0.816497	0.271515
GO:1904031	positive regulation of cyclin-dependent protein kinase activity	Ccnd1,Akt1,Ccny,Ccnd3,Pim1,Rgcc	6	18	BP	6/3208	18/15926	0.136325	0.34273	0.26439	0.816497	0.234371
GO:0005977	glycogen metabolic process	Gfpt1,Pgf,Akt1,Atg12,Il6st,Gyg1,Rubcnl,Stk40,Rb1cc1,Atg2a,Comt,Ugp2,Gsk3b,Atg3,Inpp5k,Pgm1,Epm2aip1,Acadm,Gaa,Wdr45b,Ppp1r3b	21	82	BP	21/3208	82/15926	0.136648	0.34273	0.26439	2.4004	0.354412
GO:0048041	focal adhesion assembly	Rcc2,Ppm1f,Smad3,Dusp3,Fmn1,Kdr,Ptpra,Sdc4,Rock1,Arhgap6,Lims1,Whamm,Rac1,Rhod,Dusp22,Pten,Ldb1,Ptk2b,Pip5k1a,Pdpk1,Ptprj	21	82	BP	21/3208	82/15926	0.136648	0.34273	0.26439	1.96396	0.196892
GO:0048708	astrocyte differentiation	Il1b,Eif2b5,C5ar1,Il6st,Stat3,Prpf19,Nr3c1,Grn,Mecp2,Mbd1,Naglu,Abcc1,Vps54,Adora2a,Psen1,Atf5,Bin1,Ifngr1,Map2k1,Tal1,S100a8	21	82	BP	21/3208	82/15926	0.136648	0.34273	0.26439	1.09109	-0.0013035
GO:0097009	energy homeostasis	Flcn,Gdf3,Pparg,Igf2bp2,Sqstm1,Cebpa,Sirt1,Stat3,Nr1d2,Gdf15,Ampd2,Mapk14,Bola3,Lipa,Pprc1,Prkaa1,Adrb2,Ubb,Cfh,Rrp8,Eif4g1	21	82	BP	21/3208	82/15926	0.136648	0.34273	0.26439	-0.218218	0.00395916
GO:0006817	phosphate ion transport	Ip6k2,Atf4,Stc2,Slc20a1,Slc20a2,Slc25a10,Slc25a11	7	22	BP	7/3208	22/15926	0.136678	0.34273	0.26439	-0.377964	0.0957493
GO:0019400	alditol metabolic process	Sord,Tpi1,Gk,Pgp,Fkrp,Galk1,Pla2g4a	7	22	BP	7/3208	22/15926	0.136678	0.34273	0.26439	-0.377964	0.00236883
GO:0021542	dentate gyrus development	Pomgnt1,Bloc1s6,Kif3a,Pten,Fxr1,Pomt2,Tuba1a	7	22	BP	7/3208	22/15926	0.136678	0.34273	0.26439	-0.377964	-0.0403036
GO:0034643	establishment of mitochondrion localization, microtubule-mediated	Hif1a,Armcx3,Uchl1,Kif5b,Ubb,Hsbp1,Spast	7	22	BP	7/3208	22/15926	0.136678	0.34273	0.26439	0.377964	-0.018364
GO:0044321	response to leptin	Ccnd1,Pid1,Sirt1,Stat3,Adipor1,Ugcg,Pten	7	22	BP	7/3208	22/15926	0.136678	0.34273	0.26439	0.377964	0.2752
GO:0045838	positive regulation of membrane potential	Bid,Akt1,Glrx,Gsk3b,Mtln,Mfn2,Ctns	7	22	BP	7/3208	22/15926	0.136678	0.34273	0.26439	0.377964	0.0659667
GO:0047497	mitochondrion transport along microtubule	Hif1a,Armcx3,Uchl1,Kif5b,Ubb,Hsbp1,Spast	7	22	BP	7/3208	22/15926	0.136678	0.34273	0.26439	0.377964	-0.018364
GO:0051988	regulation of attachment of spindle microtubules to kinetochore	Rcc2,Sirt1,Kat5,Kat2b,Sirt2,Becn1,Cdk1	7	22	BP	7/3208	22/15926	0.136678	0.34273	0.26439	1.13389	0.0882105
GO:0060402	calcium ion transport into cytosol	P2rx7,Adra1a,Slc8a1,Pml,Cav1,P2rx4,Oga	7	22	BP	7/3208	22/15926	0.136678	0.34273	0.26439	1.13389	0.38093
GO:0090280	positive regulation of calcium ion import	Lgals3,Pdgfb,Ppp3ca,Ppp3cb,Ppp3cc,Adrb2,Cxcr4	7	22	BP	7/3208	22/15926	0.136678	0.34273	0.26439	-0.377964	-0.0896927
GO:0097734	extracellular exosome biogenesis	Steap3,Vps4b,Sdc4,Cd34,Sdcbp,Snf8,Hgs	7	22	BP	7/3208	22/15926	0.136678	0.34273	0.26439	1.88982	0.159343
GO:1901739	regulation of myoblast fusion	Il4ra,Plekho1,Tnfsf14,Gdf15,Mapk14,Cflar,Capn2	7	22	BP	7/3208	22/15926	0.136678	0.34273	0.26439	1.88982	0.399513
GO:1903020	positive regulation of glycoprotein metabolic process	Il15,Soat1,Rab1a,Rab1b,Pomt2,Chp1,Ramp1	7	22	BP	7/3208	22/15926	0.136678	0.34273	0.26439	0.377964	0.166378
GO:2000193	positive regulation of fatty acid transport	P2rx7,Il1a,Il1b,Ptges,Acsl1,Acsl5,Pla2g4a	7	22	BP	7/3208	22/15926	0.136678	0.34273	0.26439	-1.13389	-0.443198
GO:1903844	regulation of cellular response to transforming growth factor beta stimulus	Flcn,Pparg,Pals1,Smad3,Cav2,Sirt1,Lemd3,Usp15,Stub1,Fkbp1a,Emilin1,Gdf15,Cd109,Xbp1,Sinhcaf,Cflar,Arid4a,Spred1,Eng,Pin1,Sdcbp,Smurf1,Nrros,Rbbp7,Zbtb7a,Snx6,Pdpk1,Skil,Snw1,Men1,Arid4b,Ints9,Cdkn1c	33	136	BP	33/3208	136/15926	0.13719	0.343868	0.265268	1.5667	0.14413
GO:0098739	import across plasma membrane	Fyn,Slc39a8,Slc38a2,Rgs2,Akt1,Slc11a2,Slc6a6,Slc30a1,Prnp,Slc12a7,Slc27a1,Slc30a5,Slc9a1,Acsl1,Arl6ip1,Slc9a9,Abcc1,Slc8a1,Itgb1,Psen1,Slc9a6,Slc19a1,Atp1a1,Acsl5,Ppp3ca,Cav1,Ppp3cb,Slc7a11,Cln8,Slc7a2,Nherf1,Slc22a4,Ppp3cc,Slc12a6,Slc39a14,Trpm4,Adrb2,Cacna1a,Slc39a10,Septin2	40	168	BP	40/3208	168/15926	0.137505	0.344515	0.265767	-0.316228	0.0183711
GO:0006140	regulation of nucleotide metabolic process	P2rx7,Flcn,Bcl2l1,Hif1a,Pid1,Stat3,Slc25a12,Nupr1,Eif6,Uchl1,Psen1,Sphk2,Kat2b,Adora2b,Lacc1,Entpd1,Map2k1,Prkaa1,Me2,Me1,Zbtb7a,Ier3,Tspo	23	91	BP	23/3208	91/15926	0.137965	0.345143	0.266252	1.04257	0.183252
GO:0034644	cellular response to UV	Mdm2,Hyal1,Timp1,Ddb1,Sirt1,Noc2l,Pold1,Eif2s1,Mapk14,Atr,Sde2,Rhbdd1,Pold3,Fbxw7,Pcna,Agap3,Yy1,Smpd1,Ercc1,Usp47,N4bp1,Ei24,Npm1	23	91	BP	23/3208	91/15926	0.137965	0.345143	0.266252	0.625543	0.134488
GO:0045833	negative regulation of lipid metabolic process	Pdgfa,Il1b,Apobec1,Akt1,3110082I17Rik,Sirt1,Wdtc1,Pik3cg,Acadvl,Slc27a1,Pde8b,Ormdl3,Atp1a1,Pdgfb,Lpcat1,Insig2,Acadl,Pde3b,Ormdl2,Bscl2,Prkaa1,Prmt3,Srebf1	23	91	BP	23/3208	91/15926	0.137965	0.345143	0.266252	-0.625543	-0.108922
GO:0006638	neutral lipid metabolic process	Apobec1,Dgka,Il6st,Sirt1,Gpat4,Pik3cg,Dgkq,Slc27a1,Dgkd,Abhd16a,Kat5,Acsl1,Agpat2,Lypla2,Dgat1,Acsl5,Ddhd2,Cav1,Insig2,Lipa,Gk,Slc22a4,Pla2g15,Abhd2,Abhd12,Plpp1,Cat,Gpam,Pla2g4a,Lpin1,Srebf1	31	127	BP	31/3208	127/15926	0.137988	0.345143	0.266252	-0.898027	-0.0284833
GO:0032204	regulation of telomere maintenance	Cct7,Dcp2,Cct3,Nat10,Cct6a,Cct2,Cct5,Cct4,Gnl3l,Ruvbl1,Tcp1,Atr,Ppp1r10,Gnl3,Pml,Klf4,Map3k4,Actl6a,Yy1,Ercc1,Cct8,Ino80c,Hnrnpc,Nfrkb,Nek7	25	100	BP	25/3208	100/15926	0.138625	0.346447	0.267257	-1.4	-0.14136
GO:0048640	negative regulation of developmental growth	Rgs2,Vgll4,Slc6a4,Lgmn,Dusp10,Gdf15,Tgfbr2,Gja1,Mecp2,Spart,Gsk3b,Rtn4,Pak1,Stc2,Ulk1,Arhgap4,Ifrd1,Yy1,Jarid2,Pten,Adrb2,Cdkn1b,Gnas,Men1,Foxp1	25	100	BP	25/3208	100/15926	0.138625	0.346447	0.267257	1.8	0.206679
GO:0009137	purine nucleoside diphosphate catabolic process	P2rx7,Flcn,Nudt9,Hif1a,Eno2,Stat3,Foxk2,Pfkfb3,Ogdh,Nupr1,Eif6,Aldoc,Uchl1,Nudt18,Psen1,Kat2b,Tpi1,Lipa,Entpd1,Prkaa1,Pfkp,Adpgk,Fkrp,Zbtb7a,Galk1,Ier3,Hk3	27	109	BP	27/3208	109/15926	0.13878	0.346543	0.267331	1.34715	0.217641
GO:0009181	purine ribonucleoside diphosphate catabolic process	P2rx7,Flcn,Nudt9,Hif1a,Eno2,Stat3,Foxk2,Pfkfb3,Ogdh,Nupr1,Eif6,Aldoc,Uchl1,Nudt18,Psen1,Kat2b,Tpi1,Lipa,Entpd1,Prkaa1,Pfkp,Adpgk,Fkrp,Zbtb7a,Galk1,Ier3,Hk3	27	109	BP	27/3208	109/15926	0.13878	0.346543	0.267331	1.34715	0.217641
GO:2000045	regulation of G1/S transition of mitotic cell cycle	Ccnd1,Mdm2,Zc3h12d,Hyal1,Bid,Gpnmb,Akt1,Ccnd3,Ccne2,Cdk2ap2,Anp32b,Zfp655,Fbxo31,Cdkn2d,Ppp2r3d,Sde2,Anxa1,Bcl7b,Dpf2,Ptpn6,Wac,Pml,Lsm11,Rbl1,Klf4,Pkd1,Actl6a,Psme3,Rgcc,Pten,Cdkn1b,Tcf3,Rpa2,Men1,Eif4g1,Ezh2,Lsm10,Rfwd3	38	159	BP	38/3208	159/15926	0.138995	0.346934	0.267633	0.648886	0.190808
GO:0002763	positive regulation of myeloid leukocyte differentiation	Kitl,Ccl3,Traf6,Car2,Gsk3b,Stat5a,Ripk1,Ppp3ca,Casp8,Hsf1,Csf1,Ikzf1,Ccl9,Il12b,Jun,Hcls1,Gnas,Hax1	18	69	BP	18/3208	69/15926	0.140049	0.349128	0.269325	0.942809	0.13571
GO:0006081	cellular aldehyde metabolic process	Aldh3b1,Glo1,Rdh10,Taldo1,Mgat4a,Tpi1,Tkt,Rdh13,Akr1a1,Kdm3a,Mdh2,Pcx,Hagh,Dab2,Slc25a10,Rela,Pnpo,Rpia	18	69	BP	18/3208	69/15926	0.140049	0.349128	0.269325	-0.942809	-0.0955919
GO:0010972	negative regulation of G2/M transition of mitotic cell cycle	Mbtps2,Syf2,Atr,Foxo4,Wee1,Rad21,Gpr132,Fzr1,Hus1,Rbbp8,Usp47,Creb3l1,Mbtps1,Cdc6,Cdk1,Taok1,Ier3,Inip	18	69	BP	18/3208	69/15926	0.140049	0.349128	0.269325	1.41421	0.132071
GO:0098876	vesicle-mediated transport to the plasma membrane	Arfgef2,Ankrd50,Gga2,Ehd4,Stx3,Optn,Dennd1a,Acap2,Snx17,Vps26a,Rab13,Exoc2,Vps26c,Rab12,Fcgr2b,Atp2c1,Golph3,Dennd1b,Def6,Rabep1,Eipr1,Phaf1,Vps52,Snx12,Stx4a,Csk,Arf6,Mtmr4,Rab10,Snf8,Epb41l1,Exoc6b,Rab31,Blzf1,Snap47,Hgs	36	150	BP	36/3208	150/15926	0.140383	0.349812	0.269854	2.66667	0.200366
GO:0048285	organelle fission	Spdl1,Il1a,Il1b,Phb2,Atf6b,Tpx2,Pparg,Mief1,Chmp1b,Igf1r,Pgam5,Brox,Ccne2,Vps4b,Ddb1,Cd28,Cav2,Calr,Sirt1,Tom1l2,Ncapg2,Marchf5,Banf1,Psmg2,Dusp1,Bccip,Mad2l1bp,Gja1,Ran,Chmp4b,Sun1,Kat5,Cul3,Gsk3b,Marf1,Rrs1,Chmp2b,Mastl,Cdc23,Kdr,Tmcc1,Mfn2,Phf13,Cdt1,Met,Ndel1,Pdgfb,Kat2b,Mtfr1l,Flna,Rad21,Ddhd2,Cox10,Ska3,Mff,Mul1,Hspa1b,Nde1,Pttg1,Ap3b1,Hsf1,Irgm2,Fzr1,Cdc25b,Mapre1,Kpnb1,Ago4,Mtfr2,Ankle2,Sirt2,Nme6,Cep85,Nfe2l1,Irgm1,Rgcc,Ube2b,Mlh1,Ndc80,Pten,Ndc1,Cdkn1b,Hspa1a,Nup62,Rcc1,Chmp3,Lrp5,Cdk5rap2,Becn1,Eml3,Chmp7,Ubb,Cdk1,Eml4,Cul9,Pebp1,Drg1,Inf2,BC005624,Lpin1,Fanca,Spast,Wapl,Rala,Cdkn1c	104	468	BP	104/3208	468/15926	0.140464	0.349868	0.269897	1.96116	0.0977278
GO:0001937	negative regulation of endothelial cell proliferation	Pparg,Xdh,Cav2,Tgfbr1,Gja1,Cav1,Eng,Mef2c,Flt1,Cxcr3,Rgcc,Il12b	12	43	BP	12/3208	43/15926	0.140644	0.349879	0.269905	0	0.0341965
GO:0014014	negative regulation of gliogenesis	Casz1,Cers2,Dusp10,Mecp2,Fas,Mbd1,Mfn2,Atf5,Sirt2,Rnf10,Dicer1,Tspo	12	43	BP	12/3208	43/15926	0.140644	0.349879	0.269905	2.3094	0.344379
GO:0060421	positive regulation of heart growth	Sirt1,Nr3c1,Fdps,Mapk14,Ddx39b,Pin1,Mef2c,Pim1,Trip10,Rbpj,Slc25a4,Cdk1	12	43	BP	12/3208	43/15926	0.140644	0.349879	0.269905	-1.1547	-0.160873
GO:0051222	positive regulation of protein transport	Mdm2,P2rx7,Il1a,Il6,Dynll1,Pparg,Trim28,Abcg1,Ptbp1,Nadk,Glul,Rufy3,Hif1a,Tlr2,Oxct1,Frmd4a,Sirt1,Anp32b,Xpo4,Tnfrsf1a,Hsp90aa1,Nutf2,Kif3a,Glud1,Gja1,Ran,Mapk14,Xbp1,Gsk3b,Orai1,Tmed10,Atp2c1,Golph3,Arrb1,Fto,Cd81,Adora2a,Psen1,Aacs,Flna,Prkcb,Ppp3cb,Rac1,Stx4a,Ipo5,Arf6,Cd38,Ergic3,Trpm4,Oga,Jak2,Tmem97,Kif5b,Hcls1,Cdk1,Mavs,B3gat3,Gnas,Zpr1,Ptgs2,Camk1,Chp1,Bag3	63	275	BP	63/3208	275/15926	0.14098	0.350569	0.270437	-2.1418	-0.0923954
GO:0006334	nucleosome assembly	Grwd1,Set,Hp1bp3,Brd2,Anp32b,Nasp,Nap1l4,Asf1a,Ubn1,H1f2,Shprh,Daxx,Npm1,Pole3,Ssrp1	15	56	BP	15/3208	56/15926	0.141887	0.352089	0.27161	0.258199	0.0153315
GO:0006497	protein lipidation	Glul,Rab3gap2,Atg13,Rb1cc1,Zdhhc3,Atg5,Ulk1,Ugcg,Irgm2,Zdhhc9,Irgm1,Zdhhc16,Wdr45b,Gba1,Zdhhc6	15	56	BP	15/3208	56/15926	0.141887	0.352089	0.27161	1.29099	0.187137
GO:0033059	cellular pigmentation	Rab32,Hps3,Lyst,Vps33a,Bloc1s6,Ap1m1,Ap3m1,Rab1a,Ap1s3,Ap3b1,Ap3s2,Map2k1,Ap1s1,Dtnbp1,Ap3d1	15	56	BP	15/3208	56/15926	0.141887	0.352089	0.27161	0.774597	0.079603
GO:0046173	polyol biosynthetic process	Dhfr,Cyp27a1,Sptssa,Ip6k2,Sphk2,Sptlc2,Prkg1,Spr,Acer3,Pgp,Plcg2,Asah2,Ip6k1,Gba1,Ptafr	15	56	BP	15/3208	56/15926	0.141887	0.352089	0.27161	1.80739	0.320083
GO:0046470	phosphatidylcholine metabolic process	Pcyt1a,Gpat4,Lpcat2,Slc27a1,Mecp2,Cept1,Capn2,Chka,Lpcat1,Pla2g15,Dhrs7b,Pla2g4a,Pnpla6,Pnpla8,Chpt1	15	56	BP	15/3208	56/15926	0.141887	0.352089	0.27161	0.258199	0.0114514
GO:0045766	positive regulation of angiogenesis	Il1a,Il1b,Hyal1,Pgf,Jak1,Hif1a,C5ar1,Sirt1,Stat3,Tnfrsf1a,Emilin1,Grn,Tgfbr2,Hmox1,Xbp1,Lgals3,Ccr3,Kdr,Tlr3,Rtn4,Hgf,Itgb1,Klf4,Prkcb,Eng,Il10,Cd34,Flt1,Cxcr3,C3ar1,Akt3,Cd40,Emc10,Mtdh,Cxcr4,Ptk2b,Itgb8,Pdpk1,Cx3cr1	39	164	BP	39/3208	164/15926	0.142848	0.354327	0.273336	2.08167	0.17855
GO:1902107	positive regulation of leukocyte differentiation	Kitl,Il6,Spi1,Il4ra,Il15ra,Xrcc6,Irf1,Il15,Ccl3,Traf6,Brd2,Il7r,Dusp10,Hsp90aa1,Tgfbr2,Kat5,Xbp1,Car2,Il2ra,Gsk3b,Anxa1,Stat5a,Ripk1,Ppp3ca,Cd83,Il10,Casp8,Ap3b1,Hsf1,Actl6a,Nckap1l,Pnp,Csf1,Ikzf1,Ccl9,Il12b,Foxo3,Jun,Tnfsf9,Bcl6,Hcls1,Atp11c,H2-Aa,Gnas,Ap3d1,Nlrp3,Hax1	47	201	BP	47/3208	201/15926	0.144019	0.356936	0.275349	2.77143	0.252181
GO:1903708	positive regulation of hemopoiesis	Kitl,Il6,Spi1,Il4ra,Il15ra,Xrcc6,Irf1,Il15,Ccl3,Traf6,Brd2,Il7r,Dusp10,Hsp90aa1,Tgfbr2,Kat5,Xbp1,Car2,Il2ra,Gsk3b,Anxa1,Stat5a,Ripk1,Ppp3ca,Cd83,Il10,Casp8,Ap3b1,Hsf1,Actl6a,Nckap1l,Pnp,Csf1,Ikzf1,Ccl9,Il12b,Foxo3,Jun,Tnfsf9,Bcl6,Hcls1,Atp11c,H2-Aa,Gnas,Ap3d1,Nlrp3,Hax1	47	201	BP	47/3208	201/15926	0.144019	0.356936	0.275349	2.77143	0.252181
GO:0001952	regulation of cell-matrix adhesion	Rin2,Rcc2,Ppm1f,Smad3,Dusp3,Plau,Gsk3b,Fmn1,Kdr,Ptpra,Plekha2,Trem1,Sdc4,Rasa1,Rock1,Arhgap6,Lims1,Rac1,Csf1,Rhod,Dusp22,Dicer1,Pten,Ldb1,Mmp12,Ptk2b,Bcl6,Ptprj	28	114	BP	28/3208	114/15926	0.144267	0.357401	0.275708	1.13389	0.107839
GO:1902850	microtubule cytoskeleton organization involved in mitosis	Spdl1,Tpx2,Chmp1b,Ptpa,Vps4b,Plk2,Parp3,Pafah1b1,Bccip,Gja1,Chmp4b,Kat5,Chmp2b,Itgb1,Ndel1,Fam110a,Flna,Gpsm2,Hspa1b,Nde1,Pkd1,Mapre1,Kpnb1,Sbds,Tacc1,Ndc80,Hspa1a,Nup62,Rcc1,Chmp3,Cdk5rap2,Eml3,Chmp7,Cdk1,Mcph1,Drg1,Spast	37	155	BP	37/3208	155/15926	0.144459	0.357727	0.275959	0.821995	0.0910143
GO:0046032	ADP catabolic process	P2rx7,Flcn,Nudt9,Hif1a,Eno2,Stat3,Foxk2,Pfkfb3,Ogdh,Nupr1,Eif6,Aldoc,Uchl1,Psen1,Kat2b,Tpi1,Lipa,Entpd1,Prkaa1,Pfkp,Adpgk,Fkrp,Zbtb7a,Galk1,Ier3,Hk3	26	105	BP	26/3208	105/15926	0.144571	0.357857	0.27606	1.1767	0.212054
GO:0009948	anterior/posterior axis specification	Gdf3,Tifab,Tasor,Tmed2,Rnf2,Frs2,Ddit3,Tdrd7,Ldb1,Fzd5,Nckap1	11	39	BP	11/3208	39/15926	0.14563	0.36018	0.277851	-0.301511	-0.148926
GO:0050685	positive regulation of mRNA processing	Clns1a,Prpf19,Prmt5,Tra2a,Rbmxl1,Ncbp1,Eif4a3,Wdr77,Snw1,Hspa8,Eif1	11	39	BP	11/3208	39/15926	0.14563	0.36018	0.277851	-0.904534	-0.144008
GO:0014823	response to activity	Il6,Adsl,Slc38a2,Cab39,Hif1a,Alad,Anxa2,Bloc1s6,Itgb1,Il10,Uqcrc1,Prkaa1,Cat,Gpam,Fkrp,Cdk1,Hspa8	17	65	BP	17/3208	65/15926	0.145916	0.360737	0.278281	-1.21268	-0.105524
GO:0031345	negative regulation of cell projection organization	Mdm2,Fyn,Lrp4,Akt1,Dync1i2,Il15ra,Katna1,Inppl1,Rufy3,Evi5l,Cdk10,Cers2,Pafah1b1,Prnp,Spart,Fkbp4,Gsk3b,Dleu2,Bag5,Evl,B2m,H2-D1,Rtn4,Mylip,Itgb1,Psen1,Ulk1,Ppp3ca,Flna,Arhgap4,Stap1,Lrig2,Cyth2,Ifrd1,Arf6,Abi3,Cd38,Mbp,H2-K1,Pten,Dtnbp1,Diaph2,Dab2,Gdi2,Arpin	45	192	BP	45/3208	192/15926	0.146124	0.361101	0.278562	1.93793	0.176487
GO:0007623	circadian rhythm	Mat2a,Gfpt1,Il6,Pparg,Phlpp1,Csnk1d,Ddb1,Slc6a4,Sirt1,Abcb1a,Bloc1s6,Nr1d2,Prokr1,Impdh2,Fas,Kat5,Gsk3b,Dyrk1a,Atf4,Prmt5,Naglu,Egr1,Ass1,Casp1,Fbxw7,Adora2a,Pml,Mybbp1a,Cipc,2510009E07Rik,Bhlhe40,Btrc,Bhlhe41,Atf5,F7,Prkg1,Siah2,Tyms,Prkaa1,Id3,Ahr,Pten,Agrn,Fxr1,Cdk1,Ddx5,Srebf1,Ezh2	48	206	BP	48/3208	206/15926	0.147127	0.363429	0.280358	1.44338	0.129508
GO:0048278	vesicle docking	Vps18,Stx3,Stx11,Cav2,Stxbp3,Bloc1s6,Exoc2,Stx2,Cep83,Stx4a,Stx8,Exoc6b,Ykt6,Stxbp2	14	52	BP	14/3208	52/15926	0.147624	0.364356	0.281073	1.60357	0.176691
GO:0050918	positive chemotaxis	Pgf,Smad3,Coro1a,Ccl3,Lgals3,Kdr,Hgf,Met,F7,S100a4,Creb3,Saa3,Ptprj,Il16	14	52	BP	14/3208	52/15926	0.147624	0.364356	0.281073	1.06904	0.269924
GO:0007548	sex differentiation	Ccnd1,Kitl,Lhfpl2,Tlr9,Il1a,Bcl2l1,Icam1,H3f3b,Eif2b5,Tbc1d20,Phb1,Patz1,Fndc3a,Sirt1,Crkl,Tgfbr1,Casp3,Tiparp,Abcb1a,Arrb2,Gja1,Insl6,Nupr1,Dach1,Rab13,Tifab,Fkbp4,Dhcr24,Spata2,Ctsl,Kdr,Tlr3,Arrb1,Stat5a,Eif2b4,Mfn2,Rdh10,Grk2,Flna,Arid4a,Ncoa1,Mertk,Hsd17b4,Ybx3,Pkd1,Rac1,Ago4,Ercc1,Bcl2l2,Plekha1,Ahr,Eif2b2,Smad5,Foxo3,Pla2g4a,Ubb,Lfng,Arid4b,Fanca,Tnfsf10	60	262	BP	60/3208	262/15926	0.148337	0.365964	0.282313	0.774597	0.111165
GO:0022612	gland morphogenesis	Zfp157,Pdgfa,Il6,Phb2,Igf1r,Nr3c1,Tgfbr2,Cd44,Plau,Cul3,Xbp1,Rps6ka1,Cflar,Stat5a,Rtn4,Hgf,Stat6,Met,Pml,Pdgfb,Ncoa3,Cav1,Lims1,Btrc,Frs2,Nherf1,Lipa,Csf1,Ctnnd1,Tnfaip3,Lrp5	31	128	BP	31/3208	128/15926	0.148558	0.366205	0.282499	1.61645	0.223781
GO:0051053	negative regulation of DNA metabolic process	Dynll1,Dcp2,Inppl1,Nat10,Msh3,C1qbp,Parp3,Lig3,Dusp1,Gnl3l,Gja1,Gtpbp4,Dach1,Kat5,Atr,H1f2,Cdt1,Pml,Ubqln4,Kmt5a,Hsf1,Ercc1,Ahr,Niban2,Mlh1,Hnrnpc,Sub1,Bcl6,Wapl,Tipin,Cgas	31	128	BP	31/3208	128/15926	0.148558	0.366205	0.282499	0.179605	-0.0601897
GO:0009152	purine ribonucleotide biosynthetic process	Gart,Atp5mc1,Adsl,Bcl2l1,Atic,Paics,Atp6v1a,Pid1,Adcy7,Stat3,Gmps,Slc25a12,Impdh1,Mthfd1,Impdh2,Ampd2,Ppat,Sphk2,Sdhd,ND2,ND1,Aprt,Lipa,Pnp,Nme6,Entpd1,Gmpr2,Stoml2,Map2k1,Ndufs8,Atp5mc2,Ndufv1,Nme1,Prps2,Atp5f1b,Papss1	36	151	BP	36/3208	151/15926	0.150171	0.370028	0.285448	-3	-0.225177
GO:0072659	protein localization to plasma membrane	Efr3b,Ttc7b,Sco1,Gga2,Tmbim1,Ttc7,Bcl2l1,Akt1,Sqstm1,Ehd4,Stx3,Pals1,Optn,Gorasp2,Pid1,Rilpl1,Sesn2,Numb,F11r,Anxa2,Tnfrsf1a,Prnp,Errfi1,Rab13,Rhoq,Lgals3,Tmed2,Zdhhc3,Atp2c1,Golph3,Cd81,Itgb1,Sec23a,Flna,Rock1,Dennd4c,Nherf1,Pacs2,Rac1,Phaf1,Stx4a,Inpp5k,Ift20,Csk,Picalm,Arf6,Stx8,Abi3,Rab10,Rhbdf2,Rab31,Smurf1,Dab2,Pip5k1a,Arl6,Pdpk1,Ikbkb,Kif5b,Rilpl2,Frmd8,Blzf1,Fcho2,Pgap2,Ramp1	64	281	BP	64/3208	281/15926	0.150454	0.370574	0.285869	2.25	0.165799
GO:0071398	cellular response to fatty acid	Pid1,Ass1,Adipor2,Id3,Akr1c13,Pdk3,Cdk4,Ptafr,Foxp1,Srebf1	10	35	BP	10/3208	35/15926	0.150616	0.37082	0.286059	-0.632456	-0.124937
GO:0042158	lipoprotein biosynthetic process	Apobec1,Glul,Rab3gap2,Atg13,Rb1cc1,Zdhhc3,Atg5,Ulk1,Ugcg,Irgm2,Zdhhc9,Irgm1,Zdhhc16,Wdr45b,Gba1,Zdhhc6	16	61	BP	16/3208	61/15926	0.152088	0.374133	0.288615	1.5	0.226237
GO:0050818	regulation of coagulation	Pdgfa,Anxa2,Emilin1,Hpse,Plau,St3gal4,Psen1,Pdgfb,Cav1,Psen2,F7,Plaur,Prkg1,Ano6,Cd9,Ubash3b	16	61	BP	16/3208	61/15926	0.152088	0.374133	0.288615	0	0.0510867
GO:1901987	regulation of cell cycle phase transition	Ccnd1,Mdm2,Spdl1,Zc3h12d,Phb2,Hyal1,Bid,Gpnmb,Akt1,Ccnd3,Rcc2,Ccne2,Vps4b,Cdk10,Ddb1,Cdk2ap2,Anp32b,Paf1,Prpf19,Zfp655,Fbxo31,Dna2,Zfp36l2,Psmg2,Dusp1,Cdkn2d,Mbtps2,Mad2l1bp,Nsun2,Ppp2r3d,Syf2,Cul3,Mapk14,Atr,Ppp1r10,Sde2,Anxa1,Bcl7b,Cdc23,Dpf2,Foxo4,Wee1,Ptpn6,Wac,Riok2,Cdt1,Pml,Lsm11,Rbl1,Klf4,Rad21,Gpr132,Ska3,Tmsb4x,Atf5,Pkd1,Hsf1,Actl6a,Rassf1,Fzr1,Cdc25b,Psme3,Klhl18,Mettl13,Hus1,Ufl1,Rgcc,Rbbp8,Atrip,Plcg2,Usp47,Creb3l1,Ndc80,Pten,Hinfp,Cdkn1b,Ercc2,Tcf3,Mbtps1,Cdk5rap2,Cdc6,Cdk1,Dtx3l,Taok1,Cdk4,Ier3,Rad9a,Rpa2,Men1,Npm1,Inip,Eif4g1,Tipin,Ezh2,Lsm10,Rfwd3,Cdkn1c	97	437	BP	97/3208	437/15926	0.152783	0.375689	0.289815	0.710742	0.0933826
GO:0000018	regulation of DNA recombination	Peli1,Msh3,Prmt1,Cd28,C1qbp,Parp3,Lig3,Epc1,Pms2,Ruvbl1,Tfrc,Kat5,H1f2,Stat6,Ppp4r2,Ubqln4,Was,Pias4,Kmt5a,Epc2,Actl6a,Meaf6,Cd40,Ube2b,Mlh1,Morf4l2,Ercc2,Mbtd1,Bcl6,Rpa2,Ing3,Cgas	32	133	BP	32/3208	133/15926	0.153322	0.376478	0.290424	0.353553	0.0357879
GO:0090257	regulation of muscle system process	Pparg,Rgs2,Adra1a,Smad3,Sirt1,Nr3c1,Tnfrsf1a,Hsp90aa1,Anxa6,Fdps,Errfi1,Slc9a1,Tifab,Gsk3b,Pak1,Ormdl3,Slc8a1,Glrx3,Atp1a1,Klf4,Grk2,Ppp3ca,Rock1,Ddx39b,Cav1,Mtpn,Atp2b1,Akap1,Adora2b,Pin1,P2rx4,Sumo1,Prkg1,Mef2c,Flt1,Trip10,Bin1,Calm1,Yy1,Map2k1,Mtmr4,Jarid2,Twf1,Trpm4,Adrb2,Slc25a4,Foxo3,Oga,Agrn,Becn1,Ptgs2,Ptafr,Foxp1	53	230	BP	53/3208	230/15926	0.153477	0.376478	0.290424	0.961524	0.0946254
GO:0050890	cognition	Rcan1,Il1b,Sgk1,Pias1,Atp8a1,Gatm,Hif1a,Slc11a2,C5ar1,Tlr2,Plk2,Slc6a4,Lgmn,Casp3,Pafah1b1,Cpeb3,Bloc1s6,Ythdf1,Prnp,Aph1b,Glud1,Amfr,Comt,Mecp2,Tifab,Chmp2b,Egr1,B2m,St3gal4,Pde8b,Pak1,Casp1,Itgb1,Nsun5,Psen1,Specc1,Magt1,Kat2b,Ddhd2,Ric8a,Slc7a11,Cln8,Psen2,Sts,Mef2c,Hmgcr,Abca7,Cyfip1,Ift20,Ctns,Picalm,Kat2a,Nptn,Pomk,Pten,Gm2a,Trpm4,Adrb2,Pirb,Jun,Dtnbp1,Prkar2b,Arf4,Tuba1a,Synj1,Gnas,Ptgs2,Gmfb,Dop1b,Atad1,Atxn1l,Cx3cr1	72	319	BP	72/3208	319/15926	0.153586	0.376478	0.290424	0.471405	0.00370037
GO:0002042	cell migration involved in sprouting angiogenesis	Akt1,Hdac9,Plk2,Hmox1,Anxa1,Map2k5,Kdr,Itgb1,Fbxw7,Klf4,Spred1,Akt3,Ptgs2	13	48	BP	13/3208	48/15926	0.153609	0.376478	0.290424	1.94145	0.331739
GO:0006692	prostanoid metabolic process	Sco1,Il1b,Sirt1,Ptges,Tnfrsf1a,Comt,Anxa1,Ptges2,Gstm1,Tbxas1,Pla2g4a,Pnpla8,Ptgs2	13	48	BP	13/3208	48/15926	0.153609	0.376478	0.290424	0.27735	-0.0332602
GO:0032892	positive regulation of organic acid transport	P2rx7,Il1a,Il1b,Ptges,Nr3c1,Acsl1,Arl6ip1,Itgb1,Adora2a,Psen1,Acsl5,Dtnbp1,Pla2g4a	13	48	BP	13/3208	48/15926	0.153609	0.376478	0.290424	-0.27735	-0.194477
GO:0098884	postsynaptic neurotransmitter receptor internalization	Mdm2,Nedd4l,Numb,Cblb,Rab11fip5,Ap3m1,Rabep1,Usp46,Ap2a2,Sirt2,Synj1,Rala,Atad1	13	48	BP	13/3208	48/15926	0.153609	0.376478	0.290424	1.38675	0.297282
GO:0140239	postsynaptic endocytosis	Mdm2,Nedd4l,Numb,Cblb,Rab11fip5,Ap3m1,Rabep1,Usp46,Ap2a2,Sirt2,Synj1,Rala,Atad1	13	48	BP	13/3208	48/15926	0.153609	0.376478	0.290424	1.38675	0.297282
GO:0001936	regulation of endothelial cell proliferation	Pparg,Pgf,Akt1,Xdh,Cav2,Sirt1,Stat3,Tgfbr1,Hmox1,Gja1,Slc39a9,Ccr3,Kdr,Stat5a,Pdgfb,Cav1,Htr2b,Eng,Il10,Adora2b,Mef2c,Flt1,Cxcr3,Akt3,Rgcc,Emc10,Dicer1,Il12b,Jun,Pdpk1	30	124	BP	30/3208	124/15926	0.154661	0.3789	0.292293	0.730297	0.203051
GO:0046685	response to arsenic-containing substance	Zfand2a,Slc38a2,Mknk2,Hnrnpa1,Alad,Nr3c1,Hmox1,Hsf1,Daxx	9	31	BP	9/3208	31/15926	0.155498	0.380795	0.293754	1	0.13688
GO:0070374	positive regulation of ERK1 and ERK2 cascade	Pdgfa,Il1a,Il6,Il1b,Phb2,Icam1,Gpnmb,Npy,Adra1a,Phb1,C5ar1,Tlr2,Slamf1,Ccl3,Map3k12,Crkl,Arrb2,Cd44,Cflar,Kdr,Arrb1,Pde8b,Dstyk,Nod1,Glipr2,Fbxw7,Hras,Pdgfb,Rap1b,Htr2b,Hmgcr,Abca7,Nptn,Map2k1,Atp6v0c,Pten,Cxcr4,Jun,Ptk2b,Pde8a	40	170	BP	40/3208	170/15926	0.156058	0.381908	0.294613	0.316228	-0.0185863
GO:0019724	B cell mediated immunity	Pcyt1a,Il4ra,Csf3r,Cd28,Ighm,C1qbp,Parp3,Fgl2,Pms2,C1ra,Tfrc,Fas,Swap70,Fcgr2b,Sanbr,Ptpn6,Stat6,Cd81,C1qb,Batf,Fcgr3,Myd88,Ercc1,Bcl3,Cd40,Mlh1,Btk,Il12b,Pirb,Bcl6,Cfh,Icosl,H2-T23,C1qc,Csf2rb	35	147	BP	35/3208	147/15926	0.156145	0.381908	0.294613	1.18322	0.204715
GO:0031023	microtubule organizing center organization	Ccnf,Ccnl1,Azin1,Chmp1b,Nat10,Vps4b,Plk2,Sirt1,Haus8,Cep68,Pafah1b1,Kif3a,Chmp4b,Chmp2b,Tmem67,Plk4,Ndel1,Rbm14,Nubp1,Kat2b,Atf5,Nde1,Gadd45a,Sac3d1,Kat2a,Cep85,Ndc80,Nup62,Chmp3,Cdk5rap2,Tuba1a,Mcph1,Mark4,Uvrag,Npm1	35	147	BP	35/3208	147/15926	0.156145	0.381908	0.294613	2.1974	0.183954
GO:0035282	segmentation	Gdf3,Smad3,Dvl2,Mafb,Mllt3,Tifab,Nle1,Tasor,Tmed2,Psen1,Psen2,Frs2,Tdrd7,Rbpj,Kat2a,Fzd5,Plxna2,Lfng,Nckap1,Taf10	20	79	BP	20/3208	79/15926	0.156384	0.382337	0.294944	0	-0.0493878
GO:0043271	negative regulation of monoatomic ion transport	Tlr9,Icam1,Akt1,Nedd4l,Gem,Gopc,Trim27,Slc30a1,Sestd1,Atf4,Zfas1,Ppp3ca,Crbn,Cav1,Ppp3cb,Nherf1,Sumo1,Inpp5k,Bin1,Ywhaq,Calm1,Ppp3cc,Ahr,Agrn,Ptk2b,Ptgs2	26	106	BP	26/3208	106/15926	0.156614	0.382742	0.295257	0.392232	0.129666
GO:0050680	negative regulation of epithelial cell proliferation	Flcn,Phb2,Pparg,Xdh,Cav2,Tgfbr1,Pex2,Dusp10,Gja1,Cd109,Nupr1,Zfas1,Ctsl,B2m,Nlrc3,B4galt1,Cav1,Eng,Lims1,Mef2c,Flt1,Cxcr3,Hsf1,Rgcc,Wdr77,Pten,Il12b,Cdkn1b,Dab2,Men1,Npm1,Klf9,Cdkn1c	33	138	BP	33/3208	138/15926	0.157932	0.385805	0.297619	0.174078	0.117264
GO:0006903	vesicle targeting	Tmed9,Tbc1d23,Preb,Dipk2a,Cul3,Exoc2,Naglu,Tmed10,Psen1,Ahi1,Fam91a1,Exoc6b,Ykt6,Ap1ar,Chp1	15	57	BP	15/3208	57/15926	0.158586	0.386927	0.298485	0.258199	0.00878822
GO:0015909	long-chain fatty acid transport	Plin2,Pparg,Slc27a4,Akt1,Abcd3,Fabp4,Slc27a1,Acsl1,Anxa1,Abcc1,Acsl5,Abcd4,Pla2g4a,Pnpla8,Abcd1	15	57	BP	15/3208	57/15926	0.158586	0.386927	0.298485	0.258199	0.135882
GO:0051653	spindle localization	Spdl1,Pafah1b1,Bccip,Gja1,Kat5,Itgb1,Ndel1,Ska3,Gpsm2,Nde1,Mapre1,Kpnb1,Ndc80,Cdk5rap2,Mcph1	15	57	BP	15/3208	57/15926	0.158586	0.386927	0.298485	0.774597	0.130393
GO:0008406	gonad development	Ccnd1,Kitl,Tlr9,Il1a,Bcl2l1,Icam1,H3f3b,Eif2b5,Tbc1d20,Phb1,Patz1,Fndc3a,Sirt1,Crkl,Tgfbr1,Casp3,Tiparp,Abcb1a,Arrb2,Gja1,Insl6,Nupr1,Rab13,Spata2,Ctsl,Kdr,Tlr3,Arrb1,Stat5a,Eif2b4,Mfn2,Rdh10,Grk2,Flna,Arid4a,Ncoa1,Hsd17b4,Ybx3,Rac1,Ago4,Ercc1,Bcl2l2,Plekha1,Ahr,Eif2b2,Foxo3,Pla2g4a,Ubb,Lfng,Arid4b,Fanca,Tnfsf10	52	226	BP	52/3208	226/15926	0.158952	0.387143	0.298652	1.38675	0.202342
GO:0006090	pyruvate metabolic process	P2rx7,Flcn,Bckdk,Hif1a,Eno2,Stat3,Foxk2,Pfkfb3,Ogdh,Nupr1,Eif6,Aldoc,Uchl1,Pdha1,Psen1,Kat2b,Tpi1,Lipa,Dlat,Prkaa1,Pfkp,Pcx,Me2,Adpgk,Fkrp,Me1,Pdk3,Zbtb7a,Galk1,Ier3,Hk3	31	129	BP	31/3208	129/15926	0.159587	0.387143	0.298652	-0.179605	0.0830149
GO:0031570	DNA integrity checkpoint signaling	Ccnd1,Mdm2,Prpf19,Fbxo31,Dna2,Mbtps2,Syf2,Mapk14,Atr,Ppp1r10,Sde2,Foxo4,Wac,Cdt1,Pml,Fzr1,Hus1,Ufl1,Atrip,Creb3l1,Hinfp,Mbtps1,Cdc6,Cdk1,Dtx3l,Taok1,Ier3,Rad9a,Rpa2,Tipin,Rfwd3	31	129	BP	31/3208	129/15926	0.159587	0.387143	0.298652	0.179605	0.0362399
GO:0021700	developmental maturation	Atp6v1d,Pparg,Rab32,Akt1,Fam20c,Hif1a,Atp6v1a,Atp6v1b2,Rnd1,Cebpa,Il15,Atp6v1h,Gpat4,Pfn1,Bloc1s6,Mbtps2,Nsun2,Atp6v1c1,Gja1,Mecp2,Ap1m1,Clec7a,Xbp1,Gsk3b,Dleu2,B4galt5,Sema4d,Ctsl,Tut4,Kdr,Rac3,Bap1,Psen1,Slc9a6,Pdgfb,Heatr3,Rock1,Atp6v0d1,Psen2,Ddit3,Rac1,Vezt,Tdrd7,Snx10,Cdc25b,Rbpj,Picalm,Abhd2,Ano6,Sirt2,Clcn3,Flvcr1,Atp6v0c,Tyms,Tal1,Wdr77,Pten,Btk,Foxo3,Fzd5,Cacna1a,Ercc2,Ptk2b,Zbtb7a,B4galt6,Pebp1,Tut7,Ap3d1,Ptgs2,Gba1,Anapc2,Atp6ap2,Ptbp3,Cx3cr1,Cdkn1c	75	334	BP	75/3208	334/15926	0.159593	0.387143	0.298652	1.50111	0.103095
GO:0042445	hormone metabolic process	Ctsb,Hsd17b7,Igf1r,Hif1a,Ctsk,H6pd,Nr3c1,Dhrs9,Cyp27a1,Dhrs3,Tiparp,Stub1,Dgkq,Slc30a5,Comt,Ide,Naglu,Ctsl,Egr1,Pde8b,Rdh10,Por,Zmpste24,Stc2,Atp1a1,Dgat1,Cpq,Dio2,Hsd17b4,Hsd17b10,Rdh13,Disp1,Ctns,Ugt1a7c,Plekha1,Cacna1a,Dab2,Prmt3,P4hb,Atp6ap2,Arnt	41	175	BP	41/3208	175/15926	0.159727	0.387143	0.298652	1.40556	0.185028
GO:0032660	regulation of interleukin-17 production	Il6,Phb1,Tlr2,Il15,Arid5a,Prnp,Ddit3,Nckap1l,Myd88,Btk,Il12b,Jak2	12	44	BP	12/3208	44/15926	0.159842	0.387143	0.298652	0.57735	0.0819954
GO:0045604	regulation of epidermal cell differentiation	Gdf3,Zfp36,Extl3,Errfi1,Cd109,Sgpp1,Ncoa3,Rock1,Klf7,Keap1,Ezh2,Srsf6	12	44	BP	12/3208	44/15926	0.159842	0.387143	0.298652	0.57735	-0.0179458
GO:0001911	negative regulation of leukocyte mediated cytotoxicity	Serpinb9,Il7r,Arrb2,Gfer,Ppp3cb,Nckap1l,H2-T23,Cx3cr1	8	27	BP	8/3208	27/15926	0.160103	0.387143	0.298652	0	0.0756101
GO:0006622	protein targeting to lysosome	Snx16,Vps54,Lamp2,Ap3b1,Zfyve16,Becn1,Hspa8,Hgs	8	27	BP	8/3208	27/15926	0.160103	0.387143	0.298652	2.82843	0.303924
GO:0030808	regulation of nucleotide biosynthetic process	Bcl2l1,Pid1,Stat3,Slc25a12,Sphk2,Adora2b,Entpd1,Map2k1	8	27	BP	8/3208	27/15926	0.160103	0.387143	0.298652	1.41421	0.17538
GO:0032727	positive regulation of interferon-alpha production	Tlr9,Zc3hav1,Tlr3,Ifih1,Mmp12,Tbk1,Mavs,Tlr7	8	27	BP	8/3208	27/15926	0.160103	0.387143	0.298652	1.41421	0.391336
GO:0032740	positive regulation of interleukin-17 production	Il6,Phb1,Il15,Arid5a,Myd88,Btk,Il12b,Jak2	8	27	BP	8/3208	27/15926	0.160103	0.387143	0.298652	0	-0.0218036
GO:0034315	regulation of Arp2/3 complex-mediated actin nucleation	Rnh1,Washc3,Cyfip1,Fchsd2,Gmfg,Ap1ar,Nckap1,Gmfb	8	27	BP	8/3208	27/15926	0.160103	0.387143	0.298652	0	0.034863
GO:0043371	negative regulation of CD4-positive, alpha-beta T cell differentiation	Il4ra,Irf1,Anxa1,Rc3h2,Jak3,Bcl6,Rc3h1,Pf4	8	27	BP	8/3208	27/15926	0.160103	0.387143	0.298652	2.82843	0.465668
GO:0046628	positive regulation of insulin receptor signaling pathway	Osbpl8,Sirt1,Ide,Mfn2,Adipor1,Pak1,Ptpn2,Marcks	8	27	BP	8/3208	27/15926	0.160103	0.387143	0.298652	0.707107	0.070124
GO:0046697	decidualization	Ctsb,Gja1,Ctsl,Stc2,Il11ra1,Junb,Pla2g4a,Ptgs2	8	27	BP	8/3208	27/15926	0.160103	0.387143	0.298652	0.707107	0.0919506
GO:0050820	positive regulation of coagulation	Emilin1,Hpse,Plau,St3gal4,Psen1,Psen2,F7,Ano6	8	27	BP	8/3208	27/15926	0.160103	0.387143	0.298652	0.707107	0.109555
GO:1900017	positive regulation of cytokine production involved in inflammatory response	Il6,Hif1a,Stat3,Ticam1,Clec7a,Tlr3,Il17ra,Myd88	8	27	BP	8/3208	27/15926	0.160103	0.387143	0.298652	0	-0.0468803
GO:1900371	regulation of purine nucleotide biosynthetic process	Bcl2l1,Pid1,Stat3,Slc25a12,Sphk2,Adora2b,Entpd1,Map2k1	8	27	BP	8/3208	27/15926	0.160103	0.387143	0.298652	1.41421	0.17538
GO:1901658	glycosyl compound catabolic process	Gla,Xdh,Naga,Gda,Pycr3,Pnp,Gba1,Dera	8	27	BP	8/3208	27/15926	0.160103	0.387143	0.298652	2.12132	0.372104
GO:1903599	positive regulation of autophagy of mitochondrion	Stub1,Mul1,Irgm2,Slc25a5,Irgm1,Slc25a4,Eif2ak1,Gba1	8	27	BP	8/3208	27/15926	0.160103	0.387143	0.298652	0.707107	0.0991874
GO:1905562	regulation of vascular endothelial cell proliferation	Pparg,Stat3,Slc39a9,Mef2c,Flt1,Akt3,Dicer1,Pdpk1	8	27	BP	8/3208	27/15926	0.160103	0.387143	0.298652	0.707107	0.204761
GO:0002381	immunoglobulin production involved in immunoglobulin-mediated immune response	Pcyt1a,Cd28,Ighm,Parp3,Fgl2,Pms2,Tfrc,Swap70,Sanbr,Stat6,Batf,Ercc1,Cd40,Mlh1,Btk,Bcl6,Icosl	17	66	BP	17/3208	66/15926	0.161583	0.38873	0.299876	0.727607	0.292081
GO:0010833	telomere maintenance via telomere lengthening	Cct7,Dcp2,Cct3,Nat10,Cct6a,Cct2,Cct5,Cct4,Hsp90aa1,Gnl3l,Tcp1,Atr,Nop10,Nhp2,Pml,Map3k4,Cct8,Hnrnpc,Nek7	19	75	BP	19/3208	75/15926	0.163216	0.38873	0.299876	-2.06474	-0.255594
GO:0042157	lipoprotein metabolic process	Apobec1,Abhd10,Glul,Rab3gap2,Atg13,Rb1cc1,Zdhhc3,Atg5,Lypla2,Ulk1,Abhd17a,Ugcg,Abhd17b,Lipa,Irgm2,Zdhhc9,Irgm1,Abhd12,Zdhhc16,Wdr45b,Abhd17c,Gba1,Zdhhc6	23	93	BP	23/3208	93/15926	0.16384	0.38873	0.299876	1.4596	0.190542
GO:1901992	positive regulation of mitotic cell cycle phase transition	Ccnd1,Mdm2,Phb2,Hyal1,Akt1,Ccnd3,Rcc2,Ccne2,Vps4b,Anp32b,Mad2l1bp,Cul3,Anxa1,Cdc23,Lsm11,Ska3,Cdc25b,Klhl18,Rgcc,Cdk1,Cdk4,Eif4g1,Lsm10	23	93	BP	23/3208	93/15926	0.16384	0.38873	0.299876	0.208514	0.159556
GO:0006390	mitochondrial transcription	Mrpl12,Mettl4,Kansl3,Kansl1,Prkaa1,Slc25a33,Foxo3	7	23	BP	7/3208	23/15926	0.164136	0.38873	0.299876	-1.13389	-0.162616
GO:0006972	hyperosmotic response	Xrcc6,Abcb1a,Letm1,Ybx3,Rac1,Micu1,Pdpk1	7	23	BP	7/3208	23/15926	0.164136	0.38873	0.299876	-0.377964	-0.125246
GO:0007289	spermatid nucleus differentiation	Gopc,Epc1,Kat5,Pygo2,Mfsd14a,Kdm3a,Agfg1	7	23	BP	7/3208	23/15926	0.164136	0.38873	0.299876	0.377964	0.0401648
GO:0010866	regulation of triglyceride biosynthetic process	Sirt1,Slc27a1,Kat5,Dgat1,Acsl5,Gpam,Srebf1	7	23	BP	7/3208	23/15926	0.164136	0.38873	0.299876	-0.377964	0.0207803
GO:0032253	dense core granule localization	P2rx7,Tanc2,Stxbp3,Mecp2,Eipr1,Kif5b,Stxbp2	7	23	BP	7/3208	23/15926	0.164136	0.38873	0.299876	1.88982	0.57905
GO:0036296	response to increased oxygen levels	Atp6v1a,Fas,Atp6v0d1,Cav1,Cat,Ccdc115,Tmem199	7	23	BP	7/3208	23/15926	0.164136	0.38873	0.299876	-0.377964	-0.0360049
GO:0046782	regulation of viral transcription	Zfp36,Mdfic,Pfn1,Trim27,Sp100,Trim21,Trim14	7	23	BP	7/3208	23/15926	0.164136	0.38873	0.299876	1.13389	0.257056
GO:0061099	negative regulation of protein tyrosine kinase activity	Errfi1,Psen1,Cav1,Psen2,Ptpn2,Dusp22,Ggnbp2	7	23	BP	7/3208	23/15926	0.164136	0.38873	0.299876	1.88982	0.12543
GO:0070528	protein kinase C signaling	Phlpp1,Adra1a,Dgkq,Gpd1l,Pdgfb,Htr2b,Cd40	7	23	BP	7/3208	23/15926	0.164136	0.38873	0.299876	0.377964	0.191536
GO:2001169	regulation of ATP biosynthetic process	Bcl2l1,Pid1,Stat3,Slc25a12,Sphk2,Entpd1,Map2k1	7	23	BP	7/3208	23/15926	0.164136	0.38873	0.299876	1.88982	0.248694
GO:0000338	protein deneddylation	Gps1,Cops7a,Cops6,Cops2	4	11	BP	4/3208	11/15926	0.164255	0.38873	0.299876	-1	-0.114424
GO:0000394	RNA splicing, via endonucleolytic cleavage and ligation	Rtcb,Tsen54,Ddx1,Rtraf	4	11	BP	4/3208	11/15926	0.164255	0.38873	0.299876	-1	-0.258073
GO:0000492	box C/D snoRNP assembly	Snu13,Ruvbl1,Nufip1,Nopchap1	4	11	BP	4/3208	11/15926	0.164255	0.38873	0.299876	-2	-0.402213
GO:0001976	nervous system process involved in regulation of systemic arterial blood pressure	Manf,Adra1a,Mecp2,Nav2	4	11	BP	4/3208	11/15926	0.164255	0.38873	0.299876	1	0.409359
GO:0003198	epithelial to mesenchymal transition involved in endocardial cushion formation	Tgfbr1,Tgfbr2,Eng,Rbpj	4	11	BP	4/3208	11/15926	0.164255	0.38873	0.299876	0	0.102787
GO:0006475	internal protein amino acid acetylation	Smc5,Kif3a,Kat2b,Kat2a	4	11	BP	4/3208	11/15926	0.164255	0.38873	0.299876	1	0.303057
GO:0009133	nucleoside diphosphate biosynthetic process	Umps,Dtymk,Cad,Cmpk2	4	11	BP	4/3208	11/15926	0.164255	0.38873	0.299876	-1	-0.337207
GO:0009215	purine deoxyribonucleoside triphosphate metabolic process	Nudt16,Pnp,Samhd1,Oga	4	11	BP	4/3208	11/15926	0.164255	0.38873	0.299876	2	0.441609
GO:0010624	regulation of Schwann cell proliferation	Cers2,Fas,Rnf10,Dicer1	4	11	BP	4/3208	11/15926	0.164255	0.38873	0.299876	0	-0.0188007
GO:0010764	negative regulation of fibroblast migration	Arhgap4,Nherf1,Adipor2,Rac1	4	11	BP	4/3208	11/15926	0.164255	0.38873	0.299876	-1	-0.169378
GO:0014049	positive regulation of glutamate secretion	P2rx7,Nr3c1,Adora2a,Dtnbp1	4	11	BP	4/3208	11/15926	0.164255	0.38873	0.299876	1	0.440771
GO:0018393	internal peptidyl-lysine acetylation	Smc5,Kif3a,Kat2b,Kat2a	4	11	BP	4/3208	11/15926	0.164255	0.38873	0.299876	1	0.303057
GO:0031953	negative regulation of protein autophosphorylation	Errfi1,Cav1,Jun,Chp1	4	11	BP	4/3208	11/15926	0.164255	0.38873	0.299876	0	-0.116584
GO:0032817	regulation of natural killer cell proliferation	Il15,Il12b,Jak2,H2-T23	4	11	BP	4/3208	11/15926	0.164255	0.38873	0.299876	1	0.26416
GO:0032825	positive regulation of natural killer cell differentiation	Il15ra,Irf1,Il15,Stat5a	4	11	BP	4/3208	11/15926	0.164255	0.38873	0.299876	2	0.883847
GO:0033210	leptin-mediated signaling pathway	Sirt1,Stat3,Adipor1,Ugcg	4	11	BP	4/3208	11/15926	0.164255	0.38873	0.299876	1	0.309773
GO:0034144	negative regulation of toll-like receptor 4 signaling pathway	Rab7b,Tax1bp1,Sqstm1,Ticam2	4	11	BP	4/3208	11/15926	0.164255	0.38873	0.299876	2	0.541485
GO:0034616	response to laminar fluid shear stress	Xbp1,Ass1,Klf4,Mapk7	4	11	BP	4/3208	11/15926	0.164255	0.38873	0.299876	0	0.0238354
GO:0042118	endothelial cell activation	Tgfbr1,Tcf4,Prmt5,Foxp1	4	11	BP	4/3208	11/15926	0.164255	0.38873	0.299876	0	-0.0102885
GO:0043476	pigment accumulation	Rab32,Bloc1s6,Ap1m1,Ap3d1	4	11	BP	4/3208	11/15926	0.164255	0.38873	0.299876	0	-0.0855291
GO:0043482	cellular pigment accumulation	Rab32,Bloc1s6,Ap1m1,Ap3d1	4	11	BP	4/3208	11/15926	0.164255	0.38873	0.299876	0	-0.0855291
GO:0043589	skin morphogenesis	Errfi1,Itga6,Psen1,Psen2	4	11	BP	4/3208	11/15926	0.164255	0.38873	0.299876	2	0.347058
GO:0045136	development of secondary sexual characteristics	Phb2,Stat5a,B4galt1,Ncoa3	4	11	BP	4/3208	11/15926	0.164255	0.38873	0.299876	0	0.0497837
GO:0045605	negative regulation of epidermal cell differentiation	Gdf3,Extl3,Ezh2,Srsf6	4	11	BP	4/3208	11/15926	0.164255	0.38873	0.299876	-1	-0.462773
GO:0045647	negative regulation of erythrocyte differentiation	Zfp36,Mafb,Stat5a,Ldb1	4	11	BP	4/3208	11/15926	0.164255	0.38873	0.299876	1	0.379287
GO:0045683	negative regulation of epidermis development	Gdf3,Extl3,Ezh2,Srsf6	4	11	BP	4/3208	11/15926	0.164255	0.38873	0.299876	-1	-0.462773
GO:0046501	protoporphyrinogen IX metabolic process	Alad,Cpox,Hmbs,Eif2ak1	4	11	BP	4/3208	11/15926	0.164255	0.38873	0.299876	-1	-0.443264
GO:0050655	dermatan sulfate proteoglycan metabolic process	Dsel,Arsb,Hexa,B3gat3	4	11	BP	4/3208	11/15926	0.164255	0.38873	0.299876	-1	-0.272469
GO:0060700	regulation of ribonuclease activity	Abce1,Oas1c,Oas1b,Npm1	4	11	BP	4/3208	11/15926	0.164255	0.38873	0.299876	0	0.145844
GO:0070828	heterochromatin organization	Hp1bp3,Setdb2,Trip12,Mthfr	4	11	BP	4/3208	11/15926	0.164255	0.38873	0.299876	2	0.528832
GO:0070934	CRD-mediated mRNA stabilization	Paip1,Igf2bp2,Pabpc1,Syncrip	4	11	BP	4/3208	11/15926	0.164255	0.38873	0.299876	0	-0.0884954
GO:0071073	positive regulation of phospholipid biosynthetic process	Capn2,Htr2b,Pcx,Chp1	4	11	BP	4/3208	11/15926	0.164255	0.38873	0.299876	1	0.139342
GO:0071107	response to parathyroid hormone	Gja1,Kat2b,Mef2c,Gnas	4	11	BP	4/3208	11/15926	0.164255	0.38873	0.299876	0	-0.26873
GO:0071294	cellular response to zinc ion	Hvcn1,Mt1,P2rx4,Tspo	4	11	BP	4/3208	11/15926	0.164255	0.38873	0.299876	1	0.21635
GO:0071351	cellular response to interleukin-18	Akt1,Ticam2,Pdgfb,Casp4	4	11	BP	4/3208	11/15926	0.164255	0.38873	0.299876	0	-0.0424257
GO:0071362	cellular response to ether	Golph3,Cdk4,Ptafr,Foxp1	4	11	BP	4/3208	11/15926	0.164255	0.38873	0.299876	1	0.166865
GO:1902231	positive regulation of intrinsic apoptotic signaling pathway in response to DNA damage	Steap3,Pias4,Skil,Rad9a	4	11	BP	4/3208	11/15926	0.164255	0.38873	0.299876	1	0.301988
GO:1902857	positive regulation of non-motile cilium assembly	Dynll1,Tmem67,Septin9,Pqbp1	4	11	BP	4/3208	11/15926	0.164255	0.38873	0.299876	-1	-0.165264
GO:1905274	regulation of modification of postsynaptic actin cytoskeleton	Baiap2,Cyfip1,Dip2a,Marcks	4	11	BP	4/3208	11/15926	0.164255	0.38873	0.299876	0	0.106263
GO:0017015	regulation of transforming growth factor beta receptor signaling pathway	Flcn,Pparg,Pals1,Smad3,Cav2,Sirt1,Lemd3,Usp15,Stub1,Fkbp1a,Emilin1,Gdf15,Cd109,Xbp1,Sinhcaf,Arid4a,Spred1,Eng,Pin1,Sdcbp,Smurf1,Nrros,Rbbp7,Zbtb7a,Snx6,Pdpk1,Skil,Snw1,Men1,Arid4b,Ints9,Cdkn1c	32	134	BP	32/3208	134/15926	0.164345	0.38873	0.299876	1.41421	0.137529
GO:0031109	microtubule polymerization or depolymerization	Mid1,Sgk1,Tpx2,Tbcd,Csnk1d,Mapre2,Mecp2,Fkbp4,Gda,Dyrk1a,Tubgcp5,Pak1,Met,Ndel1,Cav1,Ska3,Hspa1b,Nde1,Nedd1,Rac1,Mapre1,Nckap5l,Eml2,Cdkn1b,Hspa1a,Cdk5rap2,Eml4,Taok1,Tuba1a,Drg1,Spast,Tubgcp4	32	134	BP	32/3208	134/15926	0.164345	0.38873	0.299876	-0.707107	-0.0623239
GO:0050850	positive regulation of calcium-mediated signaling	Ptbp1,Ccl3,Prnp,Itgal,Cd24a,Slc9a1,Clec7a,Kdr,Ppp3ca,Ppp3cb,P2rx4,Ppp3cc,Plcg2,Ptprj	14	53	BP	14/3208	53/15926	0.165435	0.389451	0.300432	-0.534522	-0.112159
GO:0006346	DNA methylation-dependent heterochromatin formation	Dnmt3a,Trim28,Atf7ip,Tasor,Resf1,Setdb2,Dyrk1a,Pphln1,Mbd2,Mbd3,Ezh2	11	40	BP	11/3208	40/15926	0.166317	0.389451	0.300432	0.904534	0.281404
GO:0038084	vascular endothelial growth factor signaling pathway	Ptp4a3,Nus1,Pgf,Xdh,Emilin1,Tcf4,Kdr,Itgb1,Flt1,Il12b,Rela	11	40	BP	11/3208	40/15926	0.166317	0.389451	0.300432	0.301511	0.157951
GO:0051938	L-glutamate import	Slc38a2,Slc25a12,Arl6ip1,Pak1,Itgb1,Vps54,Psen1,Slc7a11,Cln8,Dtnbp1,Septin2	11	40	BP	11/3208	40/15926	0.166317	0.389451	0.300432	0.904534	0.0344129
GO:1904358	positive regulation of telomere maintenance via telomere lengthening	Cct7,Cct3,Cct6a,Cct2,Cct5,Cct4,Tcp1,Atr,Map3k4,Cct8,Nek7	11	40	BP	11/3208	40/15926	0.166317	0.389451	0.300432	-2.7136	-0.381348
GO:0006352	DNA-templated transcription initiation	Apobec1,Spi1,Wdr5,Taf7,Gtf2a1,Cebpa,Gtf2h1,Nr3c1,Eloa,Rrn3,Med13,Polr3h,Egr1,Zmpste24,Rbm14,Sphk2,Med14,Sgf29,Med4,Polr2g,Glyr1,Gtf2f1,Dpy30,Med19,Trmt112,Gtf2e1,Med29,Mitf,Ercc1,Gtf2h5,Ikzf1,Polr1e,Ahr,Polr2d,Ercc2,Jun,Sub1,Wbp2,Ash2l,Gtf2e2,Med10,Men1,Taf10	43	185	BP	43/3208	185/15926	0.166793	0.389451	0.300432	-0.457496	-0.0209528
GO:0002097	tRNA wobble base modification	Elp2,Elp3,Elp1,Kti12,Ctu2,Mto1	6	19	BP	6/3208	19/15926	0.167063	0.389451	0.300432	-2.44949	-0.49079
GO:0006857	oligopeptide transport	Gja1,Car2,Abcc4,Abcc1,Slc7a11,Nherf1	6	19	BP	6/3208	19/15926	0.167063	0.389451	0.300432	-0.816497	-0.366013
GO:0009158	ribonucleoside monophosphate catabolic process	Xdh,Gda,Nt5c,Nt5c3,Pnp,Gmpr2	6	19	BP	6/3208	19/15926	0.167063	0.389451	0.300432	0.816497	0.288037
GO:0010526	retrotransposon silencing	Dnmt3a,Smyd5,Zfp869,Apobec3,Tut4,Tut7	6	19	BP	6/3208	19/15926	0.167063	0.389451	0.300432	1.63299	0.34905
GO:0015812	gamma-aminobutyric acid transport	P2rx7,Slc6a6,Pak1,Nherf1,Apba1,Cacna1a	6	19	BP	6/3208	19/15926	0.167063	0.389451	0.300432	1.63299	0.49063
GO:0032495	response to muramyl dipeptide	Mapk14,Nod1,Irf5,Erbin,Tnfaip3,Rela	6	19	BP	6/3208	19/15926	0.167063	0.389451	0.300432	1.63299	0.151552
GO:0032770	positive regulation of monooxygenase activity	Dhfr,Nus1,Il1b,Akt1,Por,Htr2b	6	19	BP	6/3208	19/15926	0.167063	0.389451	0.300432	0	-0.137506
GO:0032780	negative regulation of ATP-dependent activity	Tlr9,Sirt1,Zfas1,Oxa1l,Vcpkmt,Agrn	6	19	BP	6/3208	19/15926	0.167063	0.389451	0.300432	0	0.338701
GO:0035268	protein mannosylation	Nus1,Pomgnt1,Dolk,Tmtc3,Fkrp,Pomt2	6	19	BP	6/3208	19/15926	0.167063	0.389451	0.300432	-2.44949	-0.383152
GO:0035728	response to hepatocyte growth factor	Il6,Lgmn,Gsk3b,Hgf,Il10,Rela	6	19	BP	6/3208	19/15926	0.167063	0.389451	0.300432	1.63299	0.323822
GO:0042953	lipoprotein transport	Apobec1,Pparg,Mia2,Tmem97,Surf4,Unc119	6	19	BP	6/3208	19/15926	0.167063	0.389451	0.300432	-0.816497	0.154905
GO:0048245	eosinophil chemotaxis	Ccl3,Lgals3,Ccr3,Ccl9,Ccl6,Ccl22	6	19	BP	6/3208	19/15926	0.167063	0.389451	0.300432	0	0.0791187
GO:0060253	negative regulation of glial cell proliferation	Cers2,Fas,Mfn2,Rnf10,Dicer1,Tspo	6	19	BP	6/3208	19/15926	0.167063	0.389451	0.300432	0.816497	0.0995353
GO:1904505	regulation of telomere maintenance in response to DNA damage	Ruvbl1,Actl6a,Yy1,Ercc1,Ino80c,Nfrkb	6	19	BP	6/3208	19/15926	0.167063	0.389451	0.300432	0	-0.052821
GO:0038127	ERBB signaling pathway	Bcar3,Akt1,Hbegf,Cblb,Lgmn,Rnf115,Grb2,Dgkd,Errfi1,Dusp3,Rtn4,Cadm1,Hras,Psen1,Mvb12b,Psen2,Ptpn12,Plaur,Rbpj,Ptpn2,Map2k1,Rhbdf2,Nup62,Ptk2b,Pdpk1,Arf4,Ptprj,Rala	28	116	BP	28/3208	116/15926	0.167799	0.389451	0.300432	2.64575	0.178549
GO:0001787	natural killer cell proliferation	Il15,Slamf1,Il12b,Jak2,H2-T23	5	15	BP	5/3208	15/15926	0.16785	0.389451	0.300432	1.34164	0.406586
GO:0001921	positive regulation of receptor recycling	Anxa2,Arap1,Psen1,Psen2,Dab2	5	15	BP	5/3208	15/15926	0.16785	0.389451	0.300432	2.23607	0.348411
GO:0002468	dendritic cell antigen processing and presentation	Fgl2,Slc11a1,Cd68,Nod1,Clec4a3	5	15	BP	5/3208	15/15926	0.16785	0.389451	0.300432	1.34164	0.626929
GO:0006415	translational termination	Abce1,Ogfod1,Eif5a,Mrpl58,Etf1	5	15	BP	5/3208	15/15926	0.16785	0.389451	0.300432	-1.34164	-0.291777
GO:0006491	N-glycan processing	Fut8,Engase,Mgat4a,Ganab,Hexa	5	15	BP	5/3208	15/15926	0.16785	0.389451	0.300432	-0.447214	-0.201265
GO:0009163	nucleoside biosynthetic process	Mtap,Dtymk,Aprt,Pnp,Qng1	5	15	BP	5/3208	15/15926	0.16785	0.389451	0.300432	-1.34164	-0.327466
GO:0010225	response to UV-C	Mdm2,Map3k4,Yy1,Bcl3,Ei24	5	15	BP	5/3208	15/15926	0.16785	0.389451	0.300432	0.447214	0.164899
GO:0016074	sno(s)RNA metabolic process	Fbl,Exosc5,Nudt16,Exosc2,Exosc4	5	15	BP	5/3208	15/15926	0.16785	0.389451	0.300432	-1.34164	-0.292787
GO:0030497	fatty acid elongation	Hacd4,Elovl1,Elovl5,Tecr,Abcd1	5	15	BP	5/3208	15/15926	0.16785	0.389451	0.300432	-0.447214	0.00536323
GO:0032230	positive regulation of synaptic transmission, GABAergic	Adra1a,Car2,Zdhhc3,Adora2a,Kif5b	5	15	BP	5/3208	15/15926	0.16785	0.389451	0.300432	0.447214	0.295114
GO:0032306	regulation of prostaglandin secretion	P2rx7,Il1a,Il1b,Ptges,Pla2g4a	5	15	BP	5/3208	15/15926	0.16785	0.389451	0.300432	-1.34164	-0.651105
GO:0032604	granulocyte macrophage colony-stimulating factor production	Tlr9,Il1b,Fosl2,Cd84,Il12b	5	15	BP	5/3208	15/15926	0.16785	0.389451	0.300432	-0.447214	-0.335973
GO:0034404	nucleobase-containing small molecule biosynthetic process	Mtap,Dtymk,Aprt,Pnp,Qng1	5	15	BP	5/3208	15/15926	0.16785	0.389451	0.300432	-1.34164	-0.327466
GO:0035627	ceramide transport	Pltp,Psap,Abcb1a,Sgpp1,Vapa	5	15	BP	5/3208	15/15926	0.16785	0.389451	0.300432	2.23607	0.823696
GO:0043201	response to L-leucine	Sesn2,Sesn3,Rragd,Sesn1,Stambpl1	5	15	BP	5/3208	15/15926	0.16785	0.389451	0.300432	0.447214	0.229669
GO:0043517	positive regulation of DNA damage response, signal transduction by p53 class mediator	Pmaip1,Eef1e1,Atr,Spred1,Ddx5	5	15	BP	5/3208	15/15926	0.16785	0.389451	0.300432	0.447214	-0.0524693
GO:0044851	hair cycle phase	Akt1,Ctsl,Psen1,Psen2,Ptgs2	5	15	BP	5/3208	15/15926	0.16785	0.389451	0.300432	0.447214	-0.00369138
GO:0060211	regulation of nuclear-transcribed mRNA poly(A) tail shortening	Zfp36,Cpeb3,Polr2g,Pabpc1,Eif4enif1	5	15	BP	5/3208	15/15926	0.16785	0.389451	0.300432	1.34164	0.348405
GO:0060263	regulation of respiratory burst	Dusp10,Grn,Clec7a,Rac1,Camk1d	5	15	BP	5/3208	15/15926	0.16785	0.389451	0.300432	-0.447214	0.053266
GO:0061687	detoxification of inorganic compound	Slc39a8,Slc30a1,Slc11a1,Mt1,Cat	5	15	BP	5/3208	15/15926	0.16785	0.389451	0.300432	0.447214	0.345491
GO:0070278	extracellular matrix constituent secretion	Tnfrsf1a,Ric1,Eng,Rgcc,Creb3l1	5	15	BP	5/3208	15/15926	0.16785	0.389451	0.300432	2.23607	0.428204
GO:0090235	regulation of metaphase plate congression	Sirt1,Kat5,Kat2b,Becn1,Cdk1	5	15	BP	5/3208	15/15926	0.16785	0.389451	0.300432	1.34164	0.194056
GO:0099527	postsynapse to nucleus signaling pathway	Stat3,Kpna1,Rnf10,Jak2,Rela	5	15	BP	5/3208	15/15926	0.16785	0.389451	0.300432	1.34164	0.192529
GO:0160049	negative regulation of cGAS/STING signaling pathway	Akt1,Banf1,Irgm2,Irgm1,Cgas	5	15	BP	5/3208	15/15926	0.16785	0.389451	0.300432	0.447214	0.118303
GO:1900120	regulation of receptor binding	Plcl2,Anxa2,B2m,Il10,Atp2a3	5	15	BP	5/3208	15/15926	0.16785	0.389451	0.300432	1.34164	0.534013
GO:1903543	positive regulation of exosomal secretion	Vps4b,Sdc4,Sdcbp,Snf8,Hgs	5	15	BP	5/3208	15/15926	0.16785	0.389451	0.300432	2.23607	0.295202
GO:1990822	basic amino acid transmembrane transport	Slc7a6,Slc11a1,Slc7a2,Slc7a7,Slc25a15	5	15	BP	5/3208	15/15926	0.16785	0.389451	0.300432	-2.23607	-0.577432
GO:2000622	regulation of nuclear-transcribed mRNA catabolic process, nonsense-mediated decay	Apobec1,Hnrnpab,Pabpc1,Syncrip,Eif4a3	5	15	BP	5/3208	15/15926	0.16785	0.389451	0.300432	-0.447214	0.051897
GO:0060048	cardiac muscle contraction	Rgs2,Nedd4l,Adra1a,Hsp90aa1,Slc9a1,Gpd1l,Zfas1,Slc8a1,Met,Atp1a1,Grk2,Flna,Cav1,Psen2,P2rx4,Srsf1,Sumo1,Bin1,Calm1,Nup155,Map2k3,Gaa,Trpm4,Smad5,Cxcr4,Agrn	26	107	BP	26/3208	107/15926	0.169205	0.392442	0.302739	-0.392232	0.0393627
GO:0006892	post-Golgi vesicle-mediated transport	Arfgef2,Gga2,Lamp1,Optn,Rabif,Rab13,Exoc2,Atp2c1,Golph3,Vps54,Rabep1,Phaf1,Vps52,Ap3s2,Slc30a6,Csk,Rab10,Exoc6b,Plcb3,Rab31,Ap1ar,Blzf1,Ap3d1,Dop1b	24	98	BP	24/3208	98/15926	0.170299	0.394548	0.304364	1.22474	0.1148
GO:0019229	regulation of vasoconstriction	Icam1,Akt1,Adra1a,Hif1a,Gja1,Dusp5,Itgb1,Pdgfb,Grk2,Cav1,Atp2b1,Hmgcr,Cd38,Map2k1,Ahr,Tbxas1,Trpm4,Ptgs2	18	71	BP	18/3208	71/15926	0.170444	0.394548	0.304364	-1.41421	-0.177728
GO:0050829	defense response to Gram-negative bacterium	Tlr9,Npy,Optn,Mr1,Ighm,Slc11a1,B2m,Nod1,Casp1,Trem1,Lyz2,Rnase6,Irgm2,Tfeb,Irgm1,Il12b,Iigp1,Naip5	18	71	BP	18/3208	71/15926	0.170444	0.394548	0.304364	2.35702	0.453823
GO:1902893	regulation of miRNA transcription	Spi1,Pparg,Hif1a,Smad3,Stat3,Tgfbr1,Nr3c1,Srebf2,Egr1,Gnl3,Pdgfb,Klf4,Il10,Yy1,Foxo3,Jun,Rela,Srebf1	18	71	BP	18/3208	71/15926	0.170444	0.394548	0.304364	0.471405	0.17519
GO:1904063	negative regulation of cation transmembrane transport	Tlr9,Akt1,Nedd4l,Gem,Slc30a1,Sestd1,Zfas1,Ppp3ca,Crbn,Cav1,Ppp3cb,Nherf1,Sumo1,Bin1,Calm1,Ppp3cc,Ahr,Agrn	18	71	BP	18/3208	71/15926	0.170444	0.394548	0.304364	0.471405	0.17773
GO:0007519	skeletal muscle tissue development	Rcan1,Atf3,Hdac9,Cav2,Lemd3,Nr1d2,Nupr1,Uqcc2,Mapk14,Zbtb18,Cflar,Egr1,Mbnl1,Met,Vps54,Vrk3,Ppp3ca,Cav1,Ppp3cb,Ybx3,Mef2c,Hmgcr,Nln,Norad,Bcl9,Prkaa1,Adrb2,Cops2,Fkrp,Skil,Mettl8,Snw1,Ccnt2,Lemd2,Hspa8,Foxp1,Ddx5,Ddx17,Akirin1	39	167	BP	39/3208	167/15926	0.172252	0.398193	0.307176	1.1209	0.100281
GO:0099175	regulation of postsynapse organization	Fyn,Tanc2,Lrp4,Baiap2,Akt1,Sigmar1,Trim47,Arhgap22,Numb,Gna13,Pafah1b1,Slc30a1,Cpeb3,Prnp,Nckipsd,Chmp2b,Fcgr2b,Il1rap,Rac3,Rtn4,Mfn2,Psen1,Abhd17a,S1pr2,Abhd17b,Psen2,Rac1,Abi3,Pten,Marcks,Rheb,Dtnbp1,Ptk2b,Rps6ka5,Abhd17c,Arf4,Flrt2,Hspa8,Dbnl	39	167	BP	39/3208	167/15926	0.172252	0.398193	0.307176	3.04243	0.231001
GO:0010883	regulation of lipid storage	Plin2,Pparg,Abcg1,Ttc39b,Osbpl8,Sirt1,Plin3,Srebf2,Ikbke,Fto,Osbpl11,Ptpn2,Srebf1	13	49	BP	13/3208	49/15926	0.17266	0.398193	0.307176	1.38675	0.275012
GO:0042789	mRNA transcription by RNA polymerase II	Pparg,Taf7,C5ar1,Stat3,Anxa2,Ncbp2,Atf4,Flna,Ncoa1,Ncbp1,Ap3b1,Taf10,Srebf1	13	49	BP	13/3208	49/15926	0.17266	0.398193	0.307176	0.27735	0.111527
GO:0099590	neurotransmitter receptor internalization	Mdm2,Nedd4l,Numb,Cblb,Rab11fip5,Ap3m1,Rabep1,Usp46,Ap2a2,Sirt2,Synj1,Rala,Atad1	13	49	BP	13/3208	49/15926	0.17266	0.398193	0.307176	1.38675	0.297282
GO:0006884	cell volume homeostasis	P2rx7,Clns1a,Gprc5b,Slc12a7,Abcb8,Ano6,Clcn3,Slc12a6,Slc12a9,Npm1	10	36	BP	10/3208	36/15926	0.173016	0.398193	0.307176	-0.632456	0.151776
GO:0033260	nuclear DNA replication	Dna2,Dach1,Zmpste24,Cdt1,Pcna,Rtf2,Mcm4,Mcm6,Mcm3,Gins1	10	36	BP	10/3208	36/15926	0.173016	0.398193	0.307176	0	-0.170487
GO:0043243	positive regulation of protein-containing complex disassembly	Igf1r,Eif5a,Irgm2,Irgm1,Adrb2,Oga,Gba1,Spast,Smcr8,Dstn	10	36	BP	10/3208	36/15926	0.173016	0.398193	0.307176	0.632456	0.234859
GO:0043647	inositol phosphate metabolic process	Inppl1,Nudt3,Ip6k2,Nudt4,Prkg1,Plcg2,Plcb3,Pten,Ip6k1,Ptafr	10	36	BP	10/3208	36/15926	0.173016	0.398193	0.307176	0	0.0407367
GO:0045920	negative regulation of exocytosis	Spi1,Vps4b,Stxbp3,Rabgef1,Hmox1,Anxa1,Rap1b,Cd84,Nckap1l,Smcr8	10	36	BP	10/3208	36/15926	0.173016	0.398193	0.307176	3.16228	0.356874
GO:0060674	placenta blood vessel development	Akt1,Tmed2,Nsdhl,Pkd1,Rbpj,Map2k1,Fzd5,Junb,Ggnbp2,Hs6st1	10	36	BP	10/3208	36/15926	0.173016	0.398193	0.307176	-0.632456	-0.170868
GO:0071985	multivesicular body sorting pathway	Chmp1b,Vps4b,Lyst,Chmp4b,Chmp2b,Snf8,Vps36,Chmp3,Chmp7,Leprotl1	10	36	BP	10/3208	36/15926	0.173016	0.398193	0.307176	2.52982	0.307407
GO:0099149	regulation of postsynaptic neurotransmitter receptor internalization	Mdm2,Nedd4l,Numb,Cblb,Rabep1,Usp46,Sirt2,Synj1,Rala,Atad1	10	36	BP	10/3208	36/15926	0.173016	0.398193	0.307176	1.89737	0.374875
GO:1902683	regulation of receptor localization to synapse	Traf6,Gsk3b,Zdhhc3,Itgb1,Hras,Iqsec2,Nptn,Map2k1,Epb41l1,Gabarap	10	36	BP	10/3208	36/15926	0.173016	0.398193	0.307176	0.632456	0.0474858
GO:0009142	nucleoside triphosphate biosynthetic process	Uck2,Atp5mc1,Bcl2l1,Atp6v1a,Pid1,Stat3,Slc25a12,Impdh1,Impdh2,Dtymk,Uck1,Sphk2,Sdhd,ND2,ND1,Lipa,Cad,Pnp,Nme6,Entpd1,Stoml2,Map2k1,Ndufs8,Tyms,Atp5mc2,Ndufv1,Nme1,Cmpk2,Atp5f1b	29	121	BP	29/3208	121/15926	0.173062	0.398193	0.307176	-1.29987	-0.140124
GO:0050796	regulation of insulin secretion	Il6,Il1b,Dynll1,Abcg1,Ptbp1,Nadk,Glul,Slc8b1,Hif1a,Oxct1,Sirt1,Hmgn3,Glud1,Gja1,Uqcc2,Orai1,Arrb1,Pde8b,Fto,Tbc1d1,Pim3,Aacs,Ppp3ca,Prkcb,Jagn1,Ptpmt1,Ppp3cb,Pde3b,Eipr1,Hmgcr,Rac1,Stx4a,Cd38,Trpm4,Oga,Jak2,Klf7,Lrp5,Kif5b,Gnas,Midn,Srebf1	42	181	BP	42/3208	181/15926	0.173087	0.398193	0.307176	-1.54303	-0.14926
GO:0007611	learning or memory	Rcan1,Il1b,Sgk1,Pias1,Atp8a1,Gatm,Hif1a,Slc11a2,Tlr2,Plk2,Slc6a4,Lgmn,Casp3,Pafah1b1,Cpeb3,Bloc1s6,Ythdf1,Prnp,Aph1b,Glud1,Amfr,Comt,Mecp2,Tifab,Egr1,B2m,Pde8b,Pak1,Casp1,Itgb1,Psen1,Specc1,Kat2b,Ddhd2,Ric8a,Slc7a11,Cln8,Psen2,Sts,Mef2c,Hmgcr,Abca7,Ift20,Ctns,Picalm,Kat2a,Nptn,Pomk,Pten,Gm2a,Trpm4,Adrb2,Pirb,Jun,Dtnbp1,Prkar2b,Arf4,Tuba1a,Synj1,Ptgs2,Gmfb,Atad1,Atxn1l,Cx3cr1	64	284	BP	64/3208	284/15926	0.173242	0.398396	0.307332	0.75	0.0266325
GO:0030856	regulation of epithelial cell differentiation	Ccnd1,Prkx,Tlr9,Il1a,Gdf3,Il1b,Zfp36,Xdh,F11r,Tgfbr1,Tnfrsf1a,Extl3,Ipo7,Cd24a,Errfi1,Cd109,Stat5a,Sgpp1,Ncoa3,Rock1,Cav1,Spred1,S1pr2,Nfe2l1,Ahi1,Dicer1,Cdkn1b,Klf7,Ikbkb,Foxp1,Keap1,Ezh2,Srsf6,Cdkn1c	34	144	BP	34/3208	144/15926	0.17339	0.398583	0.307476	0.685994	-0.042836
GO:0032609	type II interferon production	Tlr9,Cd14,Il1b,Irf8,Gadd45g,Rnf19b,Slamf1,C1qbp,Arid5a,Trim27,Prnp,Ulbp1,Slc11a1,Ticam2,Clec7a,Tlr3,Uba5,Hras,Cebpg,Il10,Cd274,Ddit3,Irgm1,Bcl3,Pde4b,Il12b,Fzd5,Raet1a,Jak2,Tnfsf9,Azi2,Tlr7	32	135	BP	32/3208	135/15926	0.175802	0.403971	0.311633	1.76777	0.20659
GO:0010975	regulation of neuron projection development	Mdm2,Fyn,Tanc2,Il6,Lrp4,Sgk1,Baiap2,Atf1,Sh3glb1,Gla,Rgs2,Akt1,Nedd4l,Dync1i2,Il15ra,Katna1,Ptbp1,Igf1r,Gprc5b,Ddx56,Inppl1,Rufy3,Twf2,Numb,Sirt1,Cers2,Crkl,Fbxo31,Pafah1b1,Slc30a1,Ythdf1,Tnfrsf12a,Nckipsd,Grn,Cd24a,Rrn3,Rab21,Spart,Fkbp4,Gsk3b,Retreg3,Dleu2,Bag5,Sema4d,Cflar,Rtn4ip1,B2m,H2-D1,Itga6,Rtn4,Mfn2,Pak1,Hgf,Met,Mylip,Itgb1,Psen1,Ndel1,Ulk1,Prex1,Kat2b,Klf4,Ppp3ca,Flna,Arsb,Mob2,Arhgap4,Lrig2,Cyth2,Ist1,Ifrd1,Cyfip1,Ppp2r5b,Picalm,Arf6,Abi3,Cd38,Mbp,Pqbp1,Nptn,Map2k1,Camk1d,H2-K1,Ahi1,Megf8,Twf1,Pten,Eif2b2,Marcks,Cacna1a,Smurf1,Kif3c,Dtnbp1,Agrn,Ptk2b,Eif4g2,Plxna2,Diaph2,Dab2,Nme1,Dynlt1a,Skil,Ikbkb,Camk1,Anapc2,Dbnl,Nrdc,Pias2,Ezh2	109	498	BP	109/3208	498/15926	0.175946	0.404148	0.311769	3.54396	0.173622
GO:1901657	glycosyl compound metabolic process	Gla,Mtap,Xdh,Bloc1s6,Naga,Gda,Dtymk,Aprt,Nt5c3,Dck,Pycr3,Pnp,Akr1a1,Qng1,Akr1c13,Gba1,Dera	17	67	BP	17/3208	67/15926	0.178103	0.408944	0.315469	1.69775	0.176169
GO:0008088	axo-dendritic transport	Hif1a,Pafah1b1,Bloc1s6,Kif3a,Rabgef1,Armcx3,Rab21,Mecp2,Uchl1,Ap3m1,Atg5,Ndel1,Ap3b1,Ap3s2,Ap3m2,Dtnbp1,Kif5b,Hspa8,Ap3d1,Hsbp1,Spast	21	85	BP	21/3208	85/15926	0.178522	0.409749	0.31609	1.96396	0.117248
GO:2000379	positive regulation of reactive oxygen species metabolic process	Xdh,Pid1,Dcxr,Hvcn1,Grb2,Tgfbr2,Plau,Clec7a,Mapk14,Mfn2,Eif5a,Pdgfb,Cxcl1,Gadd45a,Clcn3,Plcg2,Foxo3,Ptk2b,Tspo	19	76	BP	19/3208	76/15926	0.178733	0.410076	0.316342	-0.229416	-0.0575295
GO:0001779	natural killer cell differentiation	Il15ra,Irf1,Il15,Slamf1,Stat5a,Mertk,Ikzf1,Il11ra1,Tcf3	9	32	BP	9/3208	32/15926	0.179896	0.411319	0.317301	2.33333	0.580004
GO:0002828	regulation of type 2 immune response	Il6,Il4ra,Irf1,Anxa1,Dennd1b,Stat6,Cd81,Bcl6,Nlrp3	9	32	BP	9/3208	32/15926	0.179896	0.411319	0.317301	0.333333	0.0993069
GO:0031295	T cell costimulation	Cd28,Vav1,Tnfsf14,Cd24a,Cd81,Spn,Cav1,Lgals8,Cd274	9	32	BP	9/3208	32/15926	0.179896	0.411319	0.317301	0.333333	0.00566703
GO:0031342	negative regulation of cell killing	Serpinb9,Il7r,Arrb2,Gfer,Ppp3cb,Nckap1l,Cd59a,H2-T23,Cx3cr1	9	32	BP	9/3208	32/15926	0.179896	0.411319	0.317301	0.333333	0.131304
GO:0032647	regulation of interferon-alpha production	Tlr9,Zc3hav1,Tlr3,Nlrc3,Ifih1,Mmp12,Tbk1,Mavs,Tlr7	9	32	BP	9/3208	32/15926	0.179896	0.411319	0.317301	1.66667	0.423074
GO:0090311	regulation of protein deacetylation	Wdr5,Sirt1,Dyrk1a,Kat2b,Sgf29,Spred1,Fnta,Kat2a,Prkaa1	9	32	BP	9/3208	32/15926	0.179896	0.411319	0.317301	0.333333	0.00667688
GO:0180046	GPI anchored protein biosynthesis	Piga,Pigq,Mppe1,Slc30a5,Pign,Pigu,Pigm,Gpaa1,Pgap2	9	32	BP	9/3208	32/15926	0.179896	0.411319	0.317301	-1.66667	-0.192291
GO:1902253	regulation of intrinsic apoptotic signaling pathway by p53 class mediator	Mdm2,Sh3glb1,Steap3,Sirt1,Usp15,Rrn3,Cd44,Tifab,Ubb	9	32	BP	9/3208	32/15926	0.179896	0.411319	0.317301	1	0.218362
GO:2000765	regulation of cytoplasmic translation	Paip1,Cpeb4,Cnbp,Impact,Cpeb3,Pabpc1,Syncrip,Sh3bgrl,Rpl13a	9	32	BP	9/3208	32/15926	0.179896	0.411319	0.317301	0.333333	0.0129785
GO:0002066	columnar/cuboidal epithelial cell development	Tlr9,Hif1a,Il6st,Gpat4,Gja1,Xbp1,Fasn,Tyms,Dicer1,Fzd5,Rheb,Pdpk1	12	45	BP	12/3208	45/15926	0.180289	0.411586	0.317507	-0.57735	-0.0694282
GO:0006476	protein deacetylation	Wdr5,Hdac9,Sirt1,Dyrk1a,Kat2b,Flna,Sgf29,Spred1,Fnta,Kat2a,Sirt2,Prkaa1	12	45	BP	12/3208	45/15926	0.180289	0.411586	0.317507	0.57735	0.0408811
GO:0008089	anterograde axonal transport	Bloc1s6,Kif3a,Rab21,Mecp2,Ap3m1,Ap3b1,Ap3s2,Ap3m2,Dtnbp1,Kif5b,Ap3d1,Spast	12	45	BP	12/3208	45/15926	0.180289	0.411586	0.317507	1.73205	0.19063
GO:0060443	mammary gland morphogenesis	Zfp157,Phb2,Nr3c1,Tgfbr2,Stat5a,Stat6,Pml,Ncoa3,Cav1,Btrc,Csf1,Lrp5	12	45	BP	12/3208	45/15926	0.180289	0.411586	0.317507	1.1547	0.392193
GO:0010977	negative regulation of neuron projection development	Mdm2,Lrp4,Dync1i2,Il15ra,Katna1,Inppl1,Rufy3,Cers2,Pafah1b1,Spart,Fkbp4,Gsk3b,Dleu2,Bag5,B2m,H2-D1,Rtn4,Mylip,Psen1,Ulk1,Flna,Arhgap4,Lrig2,Cyth2,Ifrd1,Arf6,Cd38,Mbp,H2-K1,Pten,Dtnbp1,Diaph2,Dab2	33	140	BP	33/3208	140/15926	0.18037	0.411614	0.317529	2.61116	0.244298
GO:0032024	positive regulation of insulin secretion	Dynll1,Abcg1,Ptbp1,Nadk,Glul,Hif1a,Oxct1,Sirt1,Glud1,Gja1,Orai1,Arrb1,Fto,Aacs,Prkcb,Ppp3cb,Rac1,Stx4a,Cd38,Trpm4,Oga,Jak2,Kif5b,Gnas	24	99	BP	24/3208	99/15926	0.184099	0.419964	0.32397	-1.22474	-0.108114
GO:0009299	mRNA transcription	Pparg,Taf7,C5ar1,Stat3,Anxa2,Ncbp2,Atf4,Flna,Ncoa1,Ncbp1,Ap3b1,Ddx5,Taf10,Srebf1	14	54	BP	14/3208	54/15926	0.184287	0.420069	0.324051	0.534522	0.111797
GO:0045005	DNA-templated DNA replication maintenance of fidelity	Dynll1,Exd2,Dna2,Asf1a,Pold1,Atr,Pcna,Mcm9,Fam111a,Rbbp8,Samhd1,Polg,Tipin,Rfwd3	14	54	BP	14/3208	54/15926	0.184287	0.420069	0.324051	-0.534522	-0.191394
GO:0001935	endothelial cell proliferation	Prkx,Pparg,Pgf,Akt1,Xdh,Cav2,Sirt1,Stat3,Tgfbr1,Hmox1,Gja1,Xbp1,Slc39a9,Ccr3,Kdr,Stat5a,Pdgfb,Cav1,Htr2b,Eng,Il10,Adora2b,Lipa,Cd34,Mef2c,Flt1,Cxcr3,Akt3,Rgcc,Emc10,Dicer1,Il12b,Jun,Pdpk1	34	145	BP	34/3208	145/15926	0.184783	0.42104	0.3248	0.685994	0.164543
GO:0032945	negative regulation of mononuclear cell proliferation	Zc3h12d,Gpnmb,Peli1,Rassf5,Cblb,Casp3,Prnp,Cd24a,Cd44,Il2ra,Fcgr2b,Ptpn6,Spn,Sdc4,Il10,Cd274,Pten,Btk,Bcl6,H2-Aa,Rc3h1,H2-T23	22	90	BP	22/3208	90/15926	0.185535	0.422592	0.325998	0.852803	0.205765
GO:0008542	visual learning	Sgk1,Pias1,Hif1a,Comt,Mecp2,Pde8b,Itgb1,Ddhd2,Ric8a,Slc7a11,Hmgcr,Abca7,Ift20,Ctns,Nptn,Tuba1a	16	63	BP	16/3208	63/15926	0.186235	0.423539	0.326728	-1.5	-0.18268
GO:0048662	negative regulation of smooth muscle cell proliferation	Pparg,Il15,Gna13,Hmox1,Comt,Mfn2,Klf4,Cav1,S1pr2,Il10,Prkg1,Mef2c,Pten,Il12b,Cdkn1b,Tnfaip3	16	63	BP	16/3208	63/15926	0.186235	0.423539	0.326728	1	0.184178
GO:0061180	mammary gland epithelium development	Ccnd1,Phb2,Hif1a,Nr3c1,Orai1,Zfas1,Stat5a,Rtn4,Stat6,Pml,Ncoa3,Btrc,Pygo2,Csf1,Jak2,Lrp5	16	63	BP	16/3208	63/15926	0.186235	0.423539	0.326728	1	0.213197
GO:1904356	regulation of telomere maintenance via telomere lengthening	Cct7,Dcp2,Cct3,Nat10,Cct6a,Cct2,Cct5,Cct4,Gnl3l,Tcp1,Atr,Pml,Map3k4,Cct8,Hnrnpc,Nek7	16	63	BP	16/3208	63/15926	0.186235	0.423539	0.326728	-2	-0.258422
GO:0006493	protein O-linked glycosylation	Pomgnt1,Poglut2,Gcnt1,Galnt4,Il15,Slc35c2,Pofut2,Galnt10,Slc35c1,Pgm3,B3galnt2,Galnt12,Tmtc3,Pomk,Fkrp,Pomt2,Poglut3,B3galt4	18	72	BP	18/3208	72/15926	0.186833	0.42403	0.327107	-2.82843	-0.329463
GO:0010458	exit from mitosis	Phb2,Mad2l1bp,Chmp4b,Rgcc,Cdkn1b,Chmp7,Spast,Cdkn1c	8	28	BP	8/3208	28/15926	0.186878	0.42403	0.327107	0.707107	0.146205
GO:0071624	positive regulation of granulocyte chemotaxis	Il1b,C5ar1,C1qbp,Sell,Rac1,Nckap1l,C3ar1,Camk1d	8	28	BP	8/3208	28/15926	0.186878	0.42403	0.327107	-0.707107	-0.295534
GO:0120178	steroid hormone biosynthetic process	Hsd17b7,H6pd,Nr3c1,Cyp27a1,Dgkq,Egr1,Atp1a1,Dab2	8	28	BP	8/3208	28/15926	0.186878	0.42403	0.327107	0	0.0645163
GO:0150146	cell junction disassembly	Mapre2,Tgfbr1,Dusp3,Itgb1,C1qb,Arf6,C1qc,Cx3cr1	8	28	BP	8/3208	28/15926	0.186878	0.42403	0.327107	0	0.0062711
GO:1903859	regulation of dendrite extension	Sh3glb1,Nedd4l,Mecp2,Mul1,Picalm,Pten,Cxcr4,Smurf1	8	28	BP	8/3208	28/15926	0.186878	0.42403	0.327107	2.12132	0.357567
GO:0072526	pyridine-containing compound catabolic process	P2rx7,Flcn,Hif1a,Eno2,Nudt13,Stat3,Foxk2,Pfkfb3,Ogdh,Nupr1,Eif6,Aldoc,Uchl1,Psen1,Kat2b,Tpi1,Lipa,Ncf2,Pnp,Prkaa1,Pfkp,Adpgk,Fkrp,Zbtb7a,Galk1,Ier3,Hk3	27	113	BP	27/3208	113/15926	0.187941	0.426282	0.328844	0.96225	0.212964
GO:0006862	nucleotide transport	P2rx7,Calhm2,Gja1,Abcc4,Abcc1,Slc19a1,Calhm6,Slc25a5,Slc25a33,Slc25a4,Slc25a36	11	41	BP	11/3208	41/15926	0.188349	0.426558	0.329057	-2.11058	-0.25587
GO:0007628	adult walking behavior	Arrb2,Uchl1,Zmpste24,Cln8,Ctns,Npc1,Htra2,Hexa,Abhd12,Cacna1a,Fkrp	11	41	BP	11/3208	41/15926	0.188349	0.426558	0.329057	0.301511	-0.0109904
GO:0030520	estrogen receptor signaling pathway	Phb2,Vps18,Taf7,Uba5,Pak1,Ncoa3,Ncoa1,Ufl1,Wbp2,Ddx5,Ddx17	11	41	BP	11/3208	41/15926	0.188349	0.426558	0.329057	0.301511	0.0600631
GO:0030850	prostate gland development	Psap,Igf1r,Cd44,Fkbp4,Stat5a,Frs2,Plaur,Wdr77,Ahr,Pten,Cdkn1b	11	41	BP	11/3208	41/15926	0.188349	0.426558	0.329057	-0.904534	0.0320768
GO:0010466	negative regulation of peptidase activity	Fnip1,Rps6ka3,Akt1,Dnaja3,Timp1,Serpinb6b,Serpinb9,Ifi207,Bcl2a1d,Serpinb1a,Cdkn2d,Cd109,Cd44,Nle1,Slpi,Arl6ip1,Rps6ka1,Tmed10,Cflar,Arrb1,Klf4,Birc6,Hspa1b,Plaur,Mndal,Dnajb6,Cst3,Bin1,Siah2,Mical1,Usp47,Rffl,Serpinb8,Cast,Pebp1,Naip5,Ptgs2,Serpina3g	38	164	BP	38/3208	164/15926	0.189808	0.429697	0.331479	0.324443	0.0970923
GO:0043367	CD4-positive, alpha-beta T cell differentiation	Il6,Gadd45g,Il4ra,Irf1,Brd2,Stat3,Anxa1,Ctsl,Stat6,Rc3h2,Spn,Cd83,Batf,Nckap1l,Bcl3,Jak3,Il12b,Bcl6,Rc3h1,Nlrp3,Men1,Foxp1,Pf4	23	95	BP	23/3208	95/15926	0.19217	0.434792	0.335409	2.29366	0.20849
GO:0002761	regulation of myeloid leukocyte differentiation	Kitl,Ccl3,Traf6,Mafb,Car2,Gsk3b,Gpr137,Stat5a,Pira1,Fbxw7,Ripk1,Ppp3ca,Tob2,Casp8,Hsf1,Csf1,Ptpn2,Mitf,Ikzf1,Tal1,Ccl9,Il12b,Jun,Prxl2a,Zbtb7a,Nme1,Tfe3,Hcls1,Gnas,Ubash3b,Foxp1,C1qc,Hax1	33	141	BP	33/3208	141/15926	0.192204	0.434792	0.335409	2.26301	0.175056
GO:0045682	regulation of epidermis development	Gdf3,Zfp36,Extl3,Errfi1,Cd109,Sgpp1,Ncoa3,Rock1,Nab2,Klf7,Keap1,Ezh2,Srsf6	13	50	BP	13/3208	50/15926	0.192814	0.435302	0.335802	0.27735	-0.0434762
GO:0050832	defense response to fungus	Clec4n,Spi1,Npy,Usp15,Cotl1,Clec7a,Jagn1,Il17ra,Cxcl1,Clec4d,Plcg2,Clec4a3,Cx3cr1	13	50	BP	13/3208	50/15926	0.192814	0.435302	0.335802	-1.38675	-0.225581
GO:0001964	startle response	Get1,Aph1b,Comt,Mecp2,Adora2a,Pten,Tuba1a	7	24	BP	7/3208	24/15926	0.193807	0.435302	0.335802	-1.88982	-0.293882
GO:0002675	positive regulation of acute inflammatory response	Il6,Il1b,Pik3cg,Fcgr3,Btk,Ptgs2,H2-T23	7	24	BP	7/3208	24/15926	0.193807	0.435302	0.335802	-1.13389	-0.536074
GO:0006027	glycosaminoglycan catabolic process	Hyal1,Cd44,Slc9a1,Arsb,Hexa,Sgsh,Gns	7	24	BP	7/3208	24/15926	0.193807	0.435302	0.335802	1.13389	0.330065
GO:0010804	negative regulation of tumor necrosis factor-mediated signaling pathway	Tank,Pias4,Ppp2cb,Ptpn2,Rffl,Dicer1,Naip5	7	24	BP	7/3208	24/15926	0.193807	0.435302	0.335802	0.377964	0.065996
GO:0015732	prostaglandin transport	P2rx7,Il1a,Il1b,Ptges,Abcc4,Pla2g4a,Ptgs2	7	24	BP	7/3208	24/15926	0.193807	0.435302	0.335802	-1.88982	-0.63562
GO:0021522	spinal cord motor neuron differentiation	Scyl3,Cln8,Nfe2l1,Abt1,Dicer1,Cacna1a,Scyl1	7	24	BP	7/3208	24/15926	0.193807	0.435302	0.335802	0.377964	0.075256
GO:0035024	negative regulation of Rho protein signal transduction	Flcn,Adra1a,Cul3,Met,Itgb1,Tnfaip1,Bcl6	7	24	BP	7/3208	24/15926	0.193807	0.435302	0.335802	0.377964	0.158162
GO:0035337	fatty-acyl-CoA metabolic process	Acsl1,Dgat1,Acsl5,Hsd17b4,Elovl1,Elovl5,Abcd1	7	24	BP	7/3208	24/15926	0.193807	0.435302	0.335802	-1.88982	-0.184066
GO:0043373	CD4-positive, alpha-beta T cell lineage commitment	Il6,Brd2,Stat3,Ctsl,Stat6,Spn,Batf	7	24	BP	7/3208	24/15926	0.193807	0.435302	0.335802	0.377964	-0.00354289
GO:0045948	positive regulation of translational initiation	Eif2b5,Ythdf1,Ythdf3,Polr2g,Dnajc3,Rps6kb2,Sh3bgrl	7	24	BP	7/3208	24/15926	0.193807	0.435302	0.335802	0.377964	0.0241706
GO:0051457	maintenance of protein location in nucleus	Topors,Sun1,Pml,Grk2,Sp100,Morc3,Rangap1	7	24	BP	7/3208	24/15926	0.193807	0.435302	0.335802	0.377964	0.13146
GO:0140112	extracellular vesicle biogenesis	Steap3,Vps4b,Sdc4,Cd34,Sdcbp,Snf8,Hgs	7	24	BP	7/3208	24/15926	0.193807	0.435302	0.335802	1.88982	0.159343
GO:1900151	regulation of nuclear-transcribed mRNA catabolic process, deadenylation-dependent decay	Paip1,Zfp36,Cpeb3,Zfp36l2,Pabpc1,Syncrip,Rc3h1	7	24	BP	7/3208	24/15926	0.193807	0.435302	0.335802	1.13389	0.153779
GO:1903861	positive regulation of dendrite extension	Sh3glb1,Nedd4l,Mecp2,Mul1,Picalm,Cxcr4,Smurf1	7	24	BP	7/3208	24/15926	0.193807	0.435302	0.335802	2.64575	0.437442
GO:1904030	negative regulation of cyclin-dependent protein kinase activity	Casp3,Kat2b,Pten,Cdkn1b,Tnfaip3,Men1,Cdkn1c	7	24	BP	7/3208	24/15926	0.193807	0.435302	0.335802	0.377964	0.135463
GO:1904037	positive regulation of epithelial cell apoptotic process	Arrb2,Hmox1,Eif2s1,Selplg,Pias4,Jak2,Spop	7	24	BP	7/3208	24/15926	0.193807	0.435302	0.335802	1.13389	0.116651
GO:0015807	L-amino acid transport	Slc7a6,Slc38a2,Rgs2,Sfxn3,Sfxn1,Slc25a12,Slc11a1,Arl6ip1,Pak1,Itgb1,Vps54,Psen1,Slc7a11,Cln8,Slc7a2,Ctns,Slc7a7,Dtnbp1,Slc25a38,Septin2,Slc25a15	21	86	BP	21/3208	86/15926	0.193816	0.435302	0.335802	-0.218218	-0.135069
GO:0061448	connective tissue development	Spi1,Pparg,Hyal1,Chaserr,Tapt1,Hif1a,Smad3,Ctsk,Timp1,Sirt1,Arid5a,Tgfbr1,Tgfbi,Tgfbr2,Errfi1,Spart,Mapk14,Xbp1,Fosl2,Cflar,Egr1,Fto,Por,Zmpste24,Chsy1,Hras,Pdgfb,Sptlc2,Ncoa1,Maf,Zfp219,Lipa,Pkd1,Cd34,Mef2c,Bscl2,Pgrmc2,Norad,C3ar1,Csf1,Kat2a,Tyms,Prkaa1,Slc39a14,Dhrs7b,Dicer1,Trpm4,Smad5,Dyrk1b,Fkrp,Itgb8,Klf7,Zbtb7a,Lrp5,Ubb,Rela,Cfh,Gnas,Eif2ak3	59	263	BP	59/3208	263/15926	0.194785	0.437082	0.337175	-0.130189	0.0533861
GO:0008631	intrinsic apoptotic signaling pathway in response to oxidative stress	Fyn,Map2k4,Hif1a,Map3k5,Sirt1,Atf4,Bag5,Fbxw7,Pml,Il10,Daxx,Jak2,Rnf7,P4hb,Mapk7	15	59	BP	15/3208	59/15926	0.194888	0.437082	0.337175	1.29099	0.194807
GO:0043462	regulation of ATP-dependent activity	Tlr9,Zc3hav1,Msh3,Tor1aip2,Sirt1,Tor1aip1,Pfn1,Dnajc10,Zfas1,Oxa1l,Ahsa1,Sumo1,Dnajb1,Vcpkmt,Agrn	15	59	BP	15/3208	59/15926	0.194888	0.437082	0.337175	1.29099	0.327968
GO:0021766	hippocampus development	Pomgnt1,Eif2b5,Crkl,Casp3,Pafah1b1,Bloc1s6,Kif3a,Ogdh,Mecp2,Ran,Gsk3b,Zbtb18,Ncoa1,Sema6b,Pten,Fxr1,Pomt2,Tuba1a,Ezh2	19	77	BP	19/3208	77/15926	0.194975	0.437082	0.337175	0.688247	0.0714446
GO:0045685	regulation of glial cell differentiation	Il1b,Pparg,Casz1,Tlr2,Il6st,Prpf19,Dusp10,Mecp2,Mbd1,Prmt5,Rtn4,Ptpra,Atf5,Bin1,Sirt2,Dicer1,Cxcr4,Rheb,Rela	19	77	BP	19/3208	77/15926	0.194975	0.437082	0.337175	1.60591	0.118973
GO:0030032	lamellipodium assembly	Twf2,Ptpro,Hsp90aa1,Golph3,Itgb1,Nck2,Was,Whamm,Spata13,Rac1,Cyfip1,Abi3,Rhod,Twf1,Vav2,Nckap1,Akirin1	17	68	BP	17/3208	68/15926	0.195439	0.437956	0.337849	-0.242536	-0.0576058
GO:0019364	pyridine nucleotide catabolic process	P2rx7,Flcn,Hif1a,Eno2,Nudt13,Stat3,Foxk2,Pfkfb3,Ogdh,Nupr1,Eif6,Aldoc,Uchl1,Psen1,Kat2b,Tpi1,Lipa,Ncf2,Prkaa1,Pfkp,Adpgk,Fkrp,Zbtb7a,Galk1,Ier3,Hk3	26	109	BP	26/3208	109/15926	0.195971	0.438983	0.338642	0.784465	0.202079
GO:0010559	regulation of glycoprotein biosynthetic process	Il15,Soat1,Hbegf,Abca7,Jak3,Oga,Itm2b,Pomt2,Chp1,Ramp1	10	37	BP	10/3208	37/15926	0.19687	0.440172	0.339559	1.26491	0.246394
GO:0051154	negative regulation of striated muscle cell differentiation	Rgs2,Xbp1,Pak1,Bhlhe41,Frs2,Daxx,Yy1,Fzd7,Foxp1,Ezh2	10	37	BP	10/3208	37/15926	0.19687	0.440172	0.339559	1.89737	0.250905
GO:0070979	protein K11-linked ubiquitination	Ube2l3,Rnf115,Cdc23,Cdc27,Trim26,Ube2h,Arel1,Ube2b,Ube2d3,Anapc2	10	37	BP	10/3208	37/15926	0.19687	0.440172	0.339559	1.89737	0.159392
GO:0090114	COPII-coated vesicle budding	Tbc1d20,Preb,Cul3,Sec31a,Rab1a,Sec23a,Sec24d,Vapb,Surf4,Vapa	10	37	BP	10/3208	37/15926	0.19687	0.440172	0.339559	0	-0.0250432
GO:0097484	dendrite extension	Sh3glb1,Nedd4l,Mecp2,Slc9a6,Mul1,Cyfip1,Picalm,Pten,Cxcr4,Smurf1	10	37	BP	10/3208	37/15926	0.19687	0.440172	0.339559	1.26491	0.23053
GO:0032649	regulation of type II interferon production	Tlr9,Cd14,Il1b,Irf8,Slamf1,C1qbp,Arid5a,Trim27,Prnp,Ulbp1,Slc11a1,Ticam2,Clec7a,Tlr3,Uba5,Hras,Cebpg,Il10,Cd274,Ddit3,Irgm1,Bcl3,Pde4b,Il12b,Fzd5,Raet1a,Jak2,Tnfsf9,Tlr7	29	123	BP	29/3208	123/15926	0.198454	0.443393	0.342044	1.29987	0.153918
GO:0150115	cell-substrate junction organization	Rcc2,Ppm1f,Mapre2,Smad3,Dusp3,Fmn1,Kdr,Ptpra,Sdc4,Rock1,Arhgap6,Lims1,Whamm,Rac1,Tns1,Arf6,Rhod,Dusp22,Pten,Ldb1,Ptk2b,Pip5k1a,Pdpk1,Ptprj	24	100	BP	24/3208	100/15926	0.19846	0.443393	0.342044	2.04124	0.221738
GO:0090287	regulation of cellular response to growth factor stimulus	Flcn,Gdf3,Ptp4a3,Sh3glb1,Pparg,Fam20c,Pals1,Hif1a,Smad3,Xdh,Prmt1,Cav2,Sirt1,Lemd3,Usp15,Stub1,Fkbp1a,Emilin1,Tcf4,Gdf15,Cd109,Spart,Xbp1,Sinhcaf,Cflar,Kdr,Dstyk,Itgb1,Slc9a6,Ulk1,Pdgfb,Arid4a,Prkcb,Cav1,Spred1,Eng,Pin1,Cyfip1,Rbpj,Ppp2r5b,Cd59a,Nptn,Mtmr4,Creb3l1,Sdcbp,Il12b,Smurf1,Nrros,Rbbp7,Zbtb7a,Snx6,Pdpk1,Skil,Snw1,Crim1,Lemd2,Men1,Arid4b,Hgs,Ints9,Cdkn1c	61	273	BP	61/3208	273/15926	0.199616	0.445515	0.343681	1.15233	0.051735
GO:0007350	blastoderm segmentation	Tifab,Tasor,Frs2,Tdrd7,Fzd5,Nckap1	6	20	BP	6/3208	20/15926	0.200381	0.445515	0.343681	0	-0.164995
GO:0020027	hemoglobin metabolic process	Hif1a,Klf4,Abcb10,Cat,Ldb1,Eif2ak1	6	20	BP	6/3208	20/15926	0.200381	0.445515	0.343681	-0.816497	-0.107786
GO:0031998	regulation of fatty acid beta-oxidation	Akt1,Tysnd1,Mtln,Acsl5,Mlycd,Abcd1	6	20	BP	6/3208	20/15926	0.200381	0.445515	0.343681	-1.63299	-0.311662
GO:0032197	retrotransposition	Dnmt3a,Smyd5,Zfp869,Apobec3,Tut4,Tut7	6	20	BP	6/3208	20/15926	0.200381	0.445515	0.343681	1.63299	0.34905
GO:0038083	peptidyl-tyrosine autophosphorylation	Igf1r,Dyrk1a,Kdr,Cav1,Ctnnd1,Ptk2b	6	20	BP	6/3208	20/15926	0.200381	0.445515	0.343681	0.816497	0.42381
GO:0044539	long-chain fatty acid import into cell	Slc27a4,Akt1,Slc27a1,Acsl1,Abcc1,Acsl5	6	20	BP	6/3208	20/15926	0.200381	0.445515	0.343681	-0.816497	-0.186755
GO:0045652	regulation of megakaryocyte differentiation	Rab7b,Prmt1,Eif6,Cnot4,Mef2c,Pf4	6	20	BP	6/3208	20/15926	0.200381	0.445515	0.343681	0	-0.0262143
GO:0050872	white fat cell differentiation	Pparg,Retreg1,Cebpa,Sirt1,Ctbp1,Fabp4	6	20	BP	6/3208	20/15926	0.200381	0.445515	0.343681	0	0.129796
GO:0071639	positive regulation of monocyte chemotactic protein-1 production	Il1b,Clec7a,Mcoln2,Oas1c,Cd84,Oas1b	6	20	BP	6/3208	20/15926	0.200381	0.445515	0.343681	0.816497	-0.109631
GO:0097502	mannosylation	Nus1,Pomgnt1,Dolk,Tmtc3,Fkrp,Pomt2	6	20	BP	6/3208	20/15926	0.200381	0.445515	0.343681	-2.44949	-0.383152
GO:2000641	regulation of early endosome to late endosome transport	Sh3glb1,Rab21,Snx12,Map2k1,Dab2,Chmp3	6	20	BP	6/3208	20/15926	0.200381	0.445515	0.343681	2.44949	0.296337
GO:2000786	positive regulation of autophagosome assembly	Sh3glb1,Rab3gap2,Atg2a,Ulk1,Pip4k2a,Becn1	6	20	BP	6/3208	20/15926	0.200381	0.445515	0.343681	2.44949	0.445453
GO:0003333	amino acid transmembrane transport	Slc7a6,Slc38a2,Rgs2,Sfxn3,Sfxn1,Slc25a12,Slc6a6,Sfxn2,Slc11a1,Arl6ip1,Itgb1,Psen1,Slc7a11,Cln8,Mfsd12,Slc7a2,Slc22a4,Slc7a7,Lrrc8d,Slc25a38,Septin2,Slc25a15	22	91	BP	22/3208	91/15926	0.200703	0.445898	0.343976	-0.426401	-0.126105
GO:0006112	energy reserve metabolic process	Gfpt1,Pgf,Akt1,Atg12,Il6st,Gyg1,Rubcnl,Stk40,Rb1cc1,Atg2a,Comt,Ugp2,Gsk3b,Atg3,Inpp5k,Pgm1,Epm2aip1,Acadm,Gaa,Wdr45b,Ppp1r3b,Gnas	22	91	BP	22/3208	91/15926	0.200703	0.445898	0.343976	2.55841	0.346216
GO:0046636	negative regulation of alpha-beta T cell activation	Il4ra,Irf1,Cblb,Cd44,Anxa1,Rc3h2,Adora2a,Cd274,Jak3,Bcl6,Rc3h1,Pf4	12	46	BP	12/3208	46/15926	0.201904	0.448207	0.345757	2.3094	0.35946
GO:1900087	positive regulation of G1/S transition of mitotic cell cycle	Ccnd1,Mdm2,Hyal1,Akt1,Ccnd3,Ccne2,Anp32b,Anxa1,Lsm11,Rgcc,Eif4g1,Lsm10	12	46	BP	12/3208	46/15926	0.201904	0.448207	0.345757	0.57735	0.343036
GO:0001938	positive regulation of endothelial cell proliferation	Pgf,Akt1,Cav2,Sirt1,Stat3,Tgfbr1,Hmox1,Ccr3,Kdr,Stat5a,Pdgfb,Cav1,Htr2b,Il10,Adora2b,Akt3,Emc10,Dicer1,Jun,Pdpk1	20	82	BP	20/3208	82/15926	0.202592	0.448207	0.345757	0.447214	0.211463
GO:0006282	regulation of DNA repair	Trim28,Peli1,Taf7,Prmt1,C1qbp,Sirt1,Parp3,Epc1,Ruvbl1,Sf3b3,Kat5,Atr,Bcl7b,Dpf2,Usp22,Phf13,Pml,Pcna,Ppp4r2,Ubqln4,Kat2b,Cebpg,Atxn7l3,Sgf29,Was,Supt20,Pias4,Kmt5a,Epc2,Taf5l,Hsf1,Actl6a,Pnp,Kat2a,Yy1,Meaf6,Usp1,Atrip,Morf4l2,Ino80c,Slf2,Mbtd1,Nfrkb,Ier3,Rpa2,Ing3,Taf10,Cgas	48	212	BP	48/3208	212/15926	0.20263	0.448207	0.345757	1.1547	0.0587975
GO:0021782	glial cell development	Eif2b3,Il1b,Akt1,Eif2b5,Pals1,Ndrg1,C5ar1,Tlr2,Grb2,Grn,Mecp2,B4galt5,Naglu,Eif2b4,Adora2a,Nsun5,Hras,Psen1,Pdgfb,Pou3f1,Sirt2,Ifngr1,Map2k1,Dicer1,Pten,Eif2b2,Nrros,Ercc2,B4galt6,S100a8	30	128	BP	30/3208	128/15926	0.203385	0.448207	0.345757	-0.365148	-0.0926727
GO:0010712	regulation of collagen metabolic process	Il6,Pparg,Suco,Arrb2,Emilin1,Errfi1,Itgb1,Pdgfb,Eng,Adora2b,Cst3,Rgcc,Creb3l1,Dicer1	14	55	BP	14/3208	55/15926	0.204119	0.448207	0.345757	0	-0.00689985
GO:0010907	positive regulation of glucose metabolic process	Pmaip1,Wdr5,Akt1,Hif1a,Ddb1,Sirt1,Slc25a12,Arpp19,Kat2b,Supt20,Kat2a,Ptpn2,Epm2aip1,Ppp1r3b	14	55	BP	14/3208	55/15926	0.204119	0.448207	0.345757	-0.534522	-0.0705456
GO:0099072	regulation of postsynaptic membrane neurotransmitter receptor levels	Mdm2,Nedd4l,Stx3,Numb,Cblb,Traf6,Rab11fip5,Hsp90aa1,Tfrc,Gsk3b,Ap3m1,Atg5,Itgb1,Hras,Slc9a6,Erbin,Gpsm2,Rabep1,Usp46,Stx4a,Iqsec2,Ap2a2,Sirt2,Ctnnd1,Map2k1,Inpp4a,Epb41l1,Gabarap,Snx6,Synj1,Snap47,Rala,Atad1	33	142	BP	33/3208	142/15926	0.204433	0.448207	0.345757	1.5667	0.169145
GO:0032835	glomerulus development	Ptpro,Cd24a,Comt,Ampd2,Basp1,Actn4,Cflar,Egr1,Pdgfb,Ppp3ca,Cd34,Mef2c,C3ar1,Ctnnd1,Ahr,Cfh	16	64	BP	16/3208	64/15926	0.204603	0.448207	0.345757	-0.5	-0.171186
GO:0060999	positive regulation of dendritic spine development	Baiap2,Nr3c1,Pafah1b1,Slc30a1,Cpeb3,Grn,Mecp2,D16Ertd472e,Mfn2,Psen1,Rac1,Mapk6,Marcks,Eif4g2,Camk1,Dbnl	16	64	BP	16/3208	64/15926	0.204603	0.448207	0.345757	2.5	0.253579
GO:0008206	bile acid metabolic process	Abcd3,Sirt1,Stard4,Pex2,Cyp27a1,Errfi1,Acaa1a,Hsd17b10,Npc1	9	33	BP	9/3208	33/15926	0.205879	0.448207	0.345757	1.66667	0.32636
GO:0032682	negative regulation of chemokine production	Il6,Cd24a,Ticam2,Map2k5,Oas1c,Klf4,Erbin,Mul1,Oas1b	9	33	BP	9/3208	33/15926	0.205879	0.448207	0.345757	1.66667	0.121705
GO:0043304	regulation of mast cell degranulation	Il4ra,Pld2,Rabgef1,Hmox1,Sphk2,Adora2b,Cd84,Pdpk1,Stxbp2	9	33	BP	9/3208	33/15926	0.205879	0.448207	0.345757	1.66667	0.230258
GO:0048679	regulation of axon regeneration	Igf1r,Cers2,Grn,Ndel1,Klf4,Flna,Lrig2,Map2k1,Pten	9	33	BP	9/3208	33/15926	0.205879	0.448207	0.345757	1	0.272273
GO:0048854	brain morphogenesis	Slc6a4,Pafah1b1,Psen1,Psen2,Akt3,Pten,Foxo3,Tuba1a,Gba1	9	33	BP	9/3208	33/15926	0.205879	0.448207	0.345757	1	0.115251
GO:0070328	triglyceride homeostasis	Sesn2,Sirt1,Ldah,Mia2,Med13,Xbp1,Mtln,Map2k1,Pnpla8	9	33	BP	9/3208	33/15926	0.205879	0.448207	0.345757	1	0.146001
GO:0090022	regulation of neutrophil chemotaxis	Il1b,C5ar1,C1qbp,Mpp1,Sell,Rac1,Nckap1l,C3ar1,Camk1d	9	33	BP	9/3208	33/15926	0.205879	0.448207	0.345757	-0.333333	-0.221481
GO:0002467	germinal center formation	Mef2c,Bcl3,Tnfaip3,Bcl6,Rc3h1	5	16	BP	5/3208	16/15926	0.205978	0.448207	0.345757	1.34164	0.123161
GO:0002524	hypersensitivity	Fcgr2b,Spn,Fcgr3,Btk,H2-T23	5	16	BP	5/3208	16/15926	0.205978	0.448207	0.345757	-0.447214	-0.0424474
GO:0010522	regulation of calcium ion transport into cytosol	P2rx7,Pml,Cav1,P2rx4,Oga	5	16	BP	5/3208	16/15926	0.205978	0.448207	0.345757	1.34164	0.403551
GO:0010544	negative regulation of platelet activation	Pdgfa,Pdgfb,Prkg1,Cd9,Ubash3b	5	16	BP	5/3208	16/15926	0.205978	0.448207	0.345757	-0.447214	0.139718
GO:0010566	regulation of ketone biosynthetic process	H6pd,Dgkq,Egr1,Prkg1,Dab2	5	16	BP	5/3208	16/15926	0.205978	0.448207	0.345757	0.447214	0.142635
GO:0031000	response to caffeine	Fkbp1a,Slc8a1,Adora2a,Cad,Prkaa1	5	16	BP	5/3208	16/15926	0.205978	0.448207	0.345757	-2.23607	-0.431273
GO:0032511	late endosome to vacuole transport via multivesicular body sorting pathway	Chmp4b,Snf8,Vps36,Chmp7,Leprotl1	5	16	BP	5/3208	16/15926	0.205978	0.448207	0.345757	1.34164	0.182432
GO:0032736	positive regulation of interleukin-13 production	Il1rap,Sphk2,Il17ra,Nlrp3,H2-T23	5	16	BP	5/3208	16/15926	0.205978	0.448207	0.345757	0.447214	0.125374
GO:0032897	negative regulation of viral transcription	Zfp36,Trim27,Sp100,Trim21,Trim14	5	16	BP	5/3208	16/15926	0.205978	0.448207	0.345757	1.34164	0.318143
GO:0032966	negative regulation of collagen biosynthetic process	Il6,Pparg,Emilin1,Errfi1,Adora2b	5	16	BP	5/3208	16/15926	0.205978	0.448207	0.345757	-0.447214	-0.116619
GO:0034111	negative regulation of homotypic cell-cell adhesion	Cd24a,Prkg1,Map2k1,Cd9,Ubash3b	5	16	BP	5/3208	16/15926	0.205978	0.448207	0.345757	-0.447214	-0.165433
GO:0034497	protein localization to phagophore assembly site	Atg13,Mfn2,Lrba,Pacs2,Wdr45b	5	16	BP	5/3208	16/15926	0.205978	0.448207	0.345757	2.23607	0.370423
GO:0035672	oligopeptide transmembrane transport	Gja1,Car2,Abcc4,Abcc1,Slc7a11	5	16	BP	5/3208	16/15926	0.205978	0.448207	0.345757	-1.34164	-0.489121
GO:0035973	aggrephagy	Sqstm1,Kat5,Atg5,Atg4c,Bag3	5	16	BP	5/3208	16/15926	0.205978	0.448207	0.345757	0.447214	0.0989847
GO:0040015	negative regulation of multicellular organism growth	Lgmn,Gdf15,Stc2,Adrb2,Gnas	5	16	BP	5/3208	16/15926	0.205978	0.448207	0.345757	1.34164	0.428402
GO:0042308	negative regulation of protein import into nucleus	Mdfic,Akap1,Sumo1,Ei24,Chp1	5	16	BP	5/3208	16/15926	0.205978	0.448207	0.345757	0.447214	0.0402321
GO:0043518	negative regulation of DNA damage response, signal transduction by p53 class mediator	Mdm2,Yju2,Sirt1,Cd44,Dyrk1a	5	16	BP	5/3208	16/15926	0.205978	0.448207	0.345757	1.34164	0.502497
GO:0048670	regulation of collateral sprouting	Spart,Sema4d,Ulk1,Ist1,Ifrd1	5	16	BP	5/3208	16/15926	0.205978	0.448207	0.345757	2.23607	0.387106
GO:0051220	cytoplasmic sequestering of protein	Get4,Flna,Faf1,Ywhab,Creb3	5	16	BP	5/3208	16/15926	0.205978	0.448207	0.345757	-1.34164	-0.196788
GO:0051481	negative regulation of cytosolic calcium ion concentration	Smad3,Il6st,Gtf2i,Slc8a1,Atp2b1	5	16	BP	5/3208	16/15926	0.205978	0.448207	0.345757	0.447214	0.195991
GO:0070486	leukocyte aggregation	Il1b,Cd44,Sema4d,Cfh,S100a8	5	16	BP	5/3208	16/15926	0.205978	0.448207	0.345757	-0.447214	-0.423953
GO:0070885	negative regulation of calcineurin-NFAT signaling cascade	Rcan1,Prnp,Gsk3b,Chp1,Mapk7	5	16	BP	5/3208	16/15926	0.205978	0.448207	0.345757	2.23607	0.496453
GO:0070886	positive regulation of calcineurin-NFAT signaling cascade	Ptbp1,Slc9a1,Ppp3ca,Ppp3cb,Ppp3cc	5	16	BP	5/3208	16/15926	0.205978	0.448207	0.345757	-0.447214	-0.0519388
GO:0090153	regulation of sphingolipid biosynthetic process	Ormdl3,Sphk2,Ormdl2,Paqr4,Samd8	5	16	BP	5/3208	16/15926	0.205978	0.448207	0.345757	1.34164	0.270346
GO:0090520	sphingolipid mediated signaling pathway	Akt1,Pik3cg,Sphk2,S1pr2,Rac1	5	16	BP	5/3208	16/15926	0.205978	0.448207	0.345757	-0.447214	-0.145061
GO:0106057	negative regulation of calcineurin-mediated signaling	Rcan1,Prnp,Gsk3b,Chp1,Mapk7	5	16	BP	5/3208	16/15926	0.205978	0.448207	0.345757	2.23607	0.496453
GO:0106058	positive regulation of calcineurin-mediated signaling	Ptbp1,Slc9a1,Ppp3ca,Ppp3cb,Ppp3cc	5	16	BP	5/3208	16/15926	0.205978	0.448207	0.345757	-0.447214	-0.0519388
GO:0110156	mRNA methylguanosine-cap decapping	Dcp2,Zfp36,Dcps,Patl1,Eif4enif1	5	16	BP	5/3208	16/15926	0.205978	0.448207	0.345757	1.34164	0.236252
GO:1902036	regulation of hematopoietic stem cell differentiation	Zfp36,Kat5,Tmsb4x,Eif2ak2,Ap2a2	5	16	BP	5/3208	16/15926	0.205978	0.448207	0.345757	0.447214	0.187864
GO:1904181	positive regulation of membrane depolarization	P2rx7,Kdr,Trpm4,Oga,Tspo	5	16	BP	5/3208	16/15926	0.205978	0.448207	0.345757	1.34164	0.671865
GO:1905666	regulation of protein localization to endosome	Ankrd13a,Abhd17a,Abhd17b,Abhd17c,Dtx3l	5	16	BP	5/3208	16/15926	0.205978	0.448207	0.345757	0.447214	0.0894736
GO:2001171	positive regulation of ATP biosynthetic process	Bcl2l1,Pid1,Stat3,Slc25a12,Map2k1	5	16	BP	5/3208	16/15926	0.205978	0.448207	0.345757	1.34164	0.220056
GO:2001212	regulation of vasculogenesis	Rin2,Xdh,Kdr,Rtn4,Cd34	5	16	BP	5/3208	16/15926	0.205978	0.448207	0.345757	1.34164	0.374368
GO:0051100	negative regulation of binding	Akt1,Lhx2,Ifi207,Stub1,Gnl3l,Gtpbp4,Slpi,B2m,Styx,Tfip11,Fbxw7,Psen1,Pdgfb,Ppp3ca,Rock1,Il10,Pin1,Gtf2f1,Sumo1,Mndal,Sp100,Tle5,Dhrs7b,Ilrun,Jak2,Jun,Dtnbp1,Dab2,Camk1,Atp2a3,Wapl	31	133	BP	31/3208	133/15926	0.208119	0.448207	0.345757	1.25724	0.119524
GO:0000101	sulfur amino acid transport	Slc7a11,Mfsd12,Ctns,Nfe2l1	4	12	BP	4/3208	12/15926	0.209183	0.448207	0.345757	1	-0.0422038
GO:0000290	deadenylation-dependent decapping of nuclear-transcribed mRNA	Dcp2,Dcps,Patl1,Eif4enif1	4	12	BP	4/3208	12/15926	0.209183	0.448207	0.345757	1	0.121176
GO:0001660	fever generation	Il1a,Il1b,Ptges,Ptgs2	4	12	BP	4/3208	12/15926	0.209183	0.448207	0.345757	-2	-1.2381
GO:0002317	plasma cell differentiation	Xbp1,Il10,Lgals8,Bcl6	4	12	BP	4/3208	12/15926	0.209183	0.448207	0.345757	1	0.337936
GO:0002430	complement receptor mediated signaling pathway	C5ar1,Fpr1,Cmklr1,C3ar1	4	12	BP	4/3208	12/15926	0.209183	0.448207	0.345757	-1	-0.614376
GO:0002713	negative regulation of B cell mediated immunity	Parp3,Fcgr2b,Ptpn6,Bcl6	4	12	BP	4/3208	12/15926	0.209183	0.448207	0.345757	0	0.0950061
GO:0002890	negative regulation of immunoglobulin mediated immune response	Parp3,Fcgr2b,Ptpn6,Bcl6	4	12	BP	4/3208	12/15926	0.209183	0.448207	0.345757	0	0.0950061
GO:0006013	mannose metabolic process	Man2c1,Pmm1,Gmppb,Pmm2	4	12	BP	4/3208	12/15926	0.209183	0.448207	0.345757	-1	-0.249016
GO:0006596	polyamine biosynthetic process	Sat1,Azin1,Srm,Amd1	4	12	BP	4/3208	12/15926	0.209183	0.448207	0.345757	0	-0.0472237
GO:0006686	sphingomyelin biosynthetic process	Ormdl3,Sptlc2,Samd8,Vapa	4	12	BP	4/3208	12/15926	0.209183	0.448207	0.345757	2	0.275389
GO:0006700	C21-steroid hormone biosynthetic process	Cyp27a1,Dgkq,Egr1,Dab2	4	12	BP	4/3208	12/15926	0.209183	0.448207	0.345757	1	0.594493
GO:0007056	spindle assembly involved in female meiosis	Ddb1,Ska3,Ndc80,Pten	4	12	BP	4/3208	12/15926	0.209183	0.448207	0.345757	0	0.21391
GO:0007100	mitotic centrosome separation	Ndel1,Nde1,Cep85,Nup62	4	12	BP	4/3208	12/15926	0.209183	0.448207	0.345757	0	-0.105315
GO:0014010	Schwann cell proliferation	Cers2,Fas,Rnf10,Dicer1	4	12	BP	4/3208	12/15926	0.209183	0.448207	0.345757	0	-0.0188007
GO:0015780	nucleotide-sugar transmembrane transport	Slc35b4,Slc35c2,Slc35a1,Slc35c1	4	12	BP	4/3208	12/15926	0.209183	0.448207	0.345757	-2	-0.452264
GO:0019673	GDP-mannose metabolic process	Slc35c1,Pmm1,Gmppb,Pmm2	4	12	BP	4/3208	12/15926	0.209183	0.448207	0.345757	-1	-0.273795
GO:0033004	negative regulation of mast cell activation	Cd300lf,Rabgef1,Ptpn6,Cd84	4	12	BP	4/3208	12/15926	0.209183	0.448207	0.345757	1	0.314408
GO:0036065	fucosylation	Slc35c2,Fut8,Pofut2,Slc35c1	4	12	BP	4/3208	12/15926	0.209183	0.448207	0.345757	-1	-0.200944
GO:0042761	very long-chain fatty acid biosynthetic process	Hacd4,Elovl1,Elovl5,Tecr	4	12	BP	4/3208	12/15926	0.209183	0.448207	0.345757	0	0.0585296
GO:0043144	sno(s)RNA processing	Fbl,Exosc5,Exosc2,Exosc4	4	12	BP	4/3208	12/15926	0.209183	0.448207	0.345757	-2	-0.494278
GO:0044314	protein K27-linked ubiquitination	Amfr,Wsb1,Trim21,Rnf185	4	12	BP	4/3208	12/15926	0.209183	0.448207	0.345757	1	0.219588
GO:0045625	regulation of T-helper 1 cell differentiation	Il4ra,Irf1,Anxa1,Jak3	4	12	BP	4/3208	12/15926	0.209183	0.448207	0.345757	2	0.570714
GO:0046036	CTP metabolic process	Uck2,Uck1,Nme6,Nme1	4	12	BP	4/3208	12/15926	0.209183	0.448207	0.345757	-1	-0.48742
GO:0046459	short-chain fatty acid metabolic process	Acss1,Phyh,Mmut,Acads	4	12	BP	4/3208	12/15926	0.209183	0.448207	0.345757	0	0.265731
GO:0046949	fatty-acyl-CoA biosynthetic process	Acsl1,Acsl5,Elovl1,Elovl5	4	12	BP	4/3208	12/15926	0.209183	0.448207	0.345757	-1	-0.0893605
GO:0051124	synaptic assembly at neuromuscular junction	Lrp4,Gsk3b,Agrn,Lin7c	4	12	BP	4/3208	12/15926	0.209183	0.448207	0.345757	1	0.309166
GO:0051354	negative regulation of oxidoreductase activity	Gla,Oxa1l,Cav1,Eng	4	12	BP	4/3208	12/15926	0.209183	0.448207	0.345757	0	0.0743079
GO:0051547	regulation of keratinocyte migration	Mapre2,Hbegf,Arf6,Pten	4	12	BP	4/3208	12/15926	0.209183	0.448207	0.345757	0	0.289725
GO:0051901	positive regulation of mitochondrial depolarization	P2rx7,Kdr,Oga,Tspo	4	12	BP	4/3208	12/15926	0.209183	0.448207	0.345757	2	0.88609
GO:0060033	anatomical structure regression	Spi1,Flt1,Smad5,Lrp5	4	12	BP	4/3208	12/15926	0.209183	0.448207	0.345757	0	0.131712
GO:0060670	branching involved in labyrinthine layer morphogenesis	Grb2,Tmed2,Il10,Fzd5	4	12	BP	4/3208	12/15926	0.209183	0.448207	0.345757	1	0.348615
GO:0060746	parental behavior	Crebrf,Nr3c1,Mbd2,Pten	4	12	BP	4/3208	12/15926	0.209183	0.448207	0.345757	1	0.27909
GO:0061000	negative regulation of dendritic spine development	Plk2,Mecp2,Pten,Dtnbp1	4	12	BP	4/3208	12/15926	0.209183	0.448207	0.345757	1	0.258485
GO:0070142	synaptic vesicle budding	Ap3s2,Picalm,Ap3m2,Ap3d1	4	12	BP	4/3208	12/15926	0.209183	0.448207	0.345757	1	0.144167
GO:0070493	thrombin-activated receptor signaling pathway	Dgkq,Met,Vps54,Iqgap2	4	12	BP	4/3208	12/15926	0.209183	0.448207	0.345757	0	-0.143973
GO:0070914	UV-damage excision repair	Ddb1,Sirt1,Pold3,Ercc1	4	12	BP	4/3208	12/15926	0.209183	0.448207	0.345757	0	-0.000406288
GO:0071166	ribonucleoprotein complex localization	Prpf31,Nsun2,Riok2,Alkbh5	4	12	BP	4/3208	12/15926	0.209183	0.448207	0.345757	-1	-0.252166
GO:0071838	cell proliferation in bone marrow	Il6,Lgals3,Lipa,Mef2c	4	12	BP	4/3208	12/15926	0.209183	0.448207	0.345757	0	-0.222959
GO:0090394	negative regulation of excitatory postsynaptic potential	Plk2,S1pr2,Eif4a3,Pten	4	12	BP	4/3208	12/15926	0.209183	0.448207	0.345757	0	0.141474
GO:0090557	establishment of endothelial intestinal barrier	Icam1,F11r,Fasn,Myd88	4	12	BP	4/3208	12/15926	0.209183	0.448207	0.345757	0	-0.265918
GO:0097050	type B pancreatic cell apoptotic process	Eif2s1,Cast,Spop,Srsf6	4	12	BP	4/3208	12/15926	0.209183	0.448207	0.345757	0	-0.0204646
GO:0097501	stress response to metal ion	Slc39a8,Slc30a1,Slc11a1,Mt1	4	12	BP	4/3208	12/15926	0.209183	0.448207	0.345757	1	0.521209
GO:0140052	cellular response to oxidised low-density lipoprotein particle stimulus	Akt1,Cd68,Ticam1,Myd88	4	12	BP	4/3208	12/15926	0.209183	0.448207	0.345757	1	0.142924
GO:1901950	dense core granule transport	Tanc2,Mecp2,Eipr1,Kif5b	4	12	BP	4/3208	12/15926	0.209183	0.448207	0.345757	2	0.563717
GO:1903054	negative regulation of extracellular matrix organization	Pparg,Tnfrsf1a,Emilin1,Cst3	4	12	BP	4/3208	12/15926	0.209183	0.448207	0.345757	1	0.200763
GO:2000035	regulation of stem cell division	Smyd5,Cdk2ap2,Mllt3,Ncoa3	4	12	BP	4/3208	12/15926	0.209183	0.448207	0.345757	0	-0.112968
GO:2000347	positive regulation of hepatocyte proliferation	Xbp1,Cflar,Rtn4,Tnfaip3	4	12	BP	4/3208	12/15926	0.209183	0.448207	0.345757	1	0.12692
GO:2000756	regulation of peptidyl-lysine acetylation	Sirt1,Pml,Dip2a,Prkaa1	4	12	BP	4/3208	12/15926	0.209183	0.448207	0.345757	0	0.153026
GO:0000281	mitotic cytokinesis	Chmp1b,Vps4b,Snx9,Chmp4b,Exoc2,Chmp2b,Stambp,Stx2,Rock1,Jtb,Usp8,Arf6,Daxx,Mtmr4,Exoc6b,Nup62,Chmp3,Chmp7,Unc119,Spast,Iqgap2	21	87	BP	21/3208	87/15926	0.209735	0.449229	0.346546	1.52753	0.146994
GO:0046031	ADP metabolic process	P2rx7,Flcn,Nudt9,Hif1a,Eno2,Stat3,Foxk2,Pfkfb3,Ogdh,Nupr1,Eif6,Aldoc,Uchl1,Psen1,Kat2b,Tpi1,Lipa,Entpd1,Prkaa1,Pfkp,Adpgk,Fkrp,Zbtb7a,Galk1,Ier3,Hk3	26	110	BP	26/3208	110/15926	0.210111	0.449872	0.347042	1.1767	0.212054
GO:0046034	ATP metabolic process	P2rx7,Flcn,Atp5mc1,Bcl2l1,Hif1a,Atp6v1a,Atp6v1b2,Pid1,Eno2,Stat3,Foxk2,Slc25a12,Bloc1s6,Pfkfb3,Ogdh,Nupr1,Ampd2,Eif6,Aldoc,Uchl1,Psen1,Sphk2,Kat2b,Nudt5,Sdhd,Tpi1,ND2,ND1,Hspa1b,Lipa,Ctns,Entpd1,Stoml2,Map2k1,Ndufs8,Prkaa1,Pfkp,Atp5mc2,Ndufv1,Adpgk,Fkrp,Zbtb7a,Galk1,Ier3,Cfh,Hspa8,Hk3,Clpx,Tspo,Ola1,Atp5f1b	51	227	BP	51/3208	227/15926	0.211318	0.452293	0.348909	0.420084	0.0887293
GO:0090329	regulation of DNA-templated DNA replication	Dynll1,Mettl4,Lig3,Dach1,Zmpste24,Cdt1,Pcna,Rfc2,E2f8,Wrnip1,Tipin	11	42	BP	11/3208	42/15926	0.211624	0.452622	0.349164	-0.904534	-0.212766
GO:0099010	modification of postsynaptic structure	Baiap2,Pfn1,Gsk3b,Chmp2b,Rap1b,Cyfip1,Abi3,Dip2a,Egln1,Marcks,Strn4	11	42	BP	11/3208	42/15926	0.211624	0.452622	0.349164	-0.301511	0.0260205
GO:0014902	myotube differentiation	Rcan1,Il4ra,Hdac9,Plekho1,Cav2,Tnfsf14,Gdf15,Mapk14,Xbp1,Gsk3b,Cflar,Capn2,Met,Casp1,Cd81,Itgb1,Ppp3ca,Ppp3cb,Bhlhe41,Nln,Norad,Daxx,Bcl9,Ptgfrn,Cd9,Dyrk1b,Dock2,Fkrp,Atp11a	29	124	BP	29/3208	124/15926	0.211822	0.452884	0.349366	1.29987	0.156443
GO:0048144	fibroblast proliferation	Pdgfa,Pmaip1,Pparg,Pes1,Dph1,Pex2,Anxa2,Ing5,Rrn3,Nupr1,Dach1,Cks1b,Fosl2,Nlrc3,Zmpste24,Hras,Pml,Pdgfb,Rasa1,Grk2,Cav1,Fndc3b,Morc3,Kat2a,Fbrs,Dicer1,E2f8,Jun,Cdc6,Cdk1,Cdk4,Men1	32	138	BP	32/3208	138/15926	0.212668	0.454529	0.350635	-1.76777	-0.0590785
GO:0006096	glycolytic process	P2rx7,Flcn,Hif1a,Eno2,Stat3,Foxk2,Pfkfb3,Ogdh,Nupr1,Eif6,Aldoc,Uchl1,Psen1,Kat2b,Tpi1,Lipa,Prkaa1,Pfkp,Adpgk,Fkrp,Zbtb7a,Galk1,Ier3,Hk3	24	101	BP	24/3208	101/15926	0.213357	0.45584	0.351646	0.816497	0.196171
GO:0032410	negative regulation of transporter activity	Tlr9,Nedd4l,Gem,Gopc,Ndfip2,Zfas1,Crbn,Cav1,Nherf1,Sumo1,Calm1,Agrn,Wwp2	13	51	BP	13/3208	51/15926	0.213994	0.456873	0.352443	1.38675	0.303881
GO:0042311	vasodilation	Rgs2,Sirt1,Bloc1s6,Gja1,Kdr,Atg5,Adora2a,Kat2b,Grk2,Adora2b,P2rx4,Prkg1,Adrb2	13	51	BP	13/3208	51/15926	0.213994	0.456873	0.352443	0.27735	0.145786
GO:0042058	regulation of epidermal growth factor receptor signaling pathway	Cblb,Rnf115,Dgkd,Errfi1,Dusp3,Psen1,Mvb12b,Psen2,Ptpn12,Plaur,Ptpn2,Rhbdf2,Nup62,Ptprj,Rala	15	60	BP	15/3208	60/15926	0.214387	0.457384	0.352837	1.80739	0.0971547
GO:0051148	negative regulation of muscle cell differentiation	Rcan1,Rgs2,Ptbp1,Mecp2,Xbp1,Foxo4,Pak1,Pdgfb,Bhlhe41,Frs2,Daxx,Yy1,Fzd7,Foxp1,Ezh2	15	60	BP	15/3208	60/15926	0.214387	0.457384	0.352837	1.80739	0.223657
GO:0006164	purine nucleotide biosynthetic process	Gart,Atp5mc1,Adsl,Bcl2l1,Atic,Paics,Nadk,Atp6v1a,Pid1,Adcy7,Stat3,Gmps,Slc25a12,Impdh1,Mthfd1,Impdh2,Ampd2,Ppat,Sphk2,Sdhd,ND2,Adora2b,ND1,Aprt,Dck,Prps1,Lipa,Pnp,Nme6,Entpd1,Gmpr2,Stoml2,Map2k1,Ndufs8,Slc4a7,Atp5mc2,Ndufv1,Nme1,Nmnat3,Prps2,Atp5f1b,Papss1	42	185	BP	42/3208	185/15926	0.215365	0.458706	0.353857	-3.39467	-0.225906
GO:0032252	secretory granule localization	P2rx7,Tanc2,Stxbp3,Pik3cg,Mecp2,Eipr1,Kif5b,Stxbp2	8	29	BP	8/3208	29/15926	0.215391	0.458706	0.353857	1.41421	0.412449
GO:0032801	receptor catabolic process	Sh3glb1,Lgmn,Anxa2,Mylip,Smurf1,Becn1,Dtx3l,Uvrag	8	29	BP	8/3208	29/15926	0.215391	0.458706	0.353857	2.82843	0.42145
GO:0072574	hepatocyte proliferation	Il6,Plau,Xbp1,Rps6ka1,Cflar,Rtn4,Lims1,Tnfaip3	8	29	BP	8/3208	29/15926	0.215391	0.458706	0.353857	0.707107	0.00545208
GO:0072575	epithelial cell proliferation involved in liver morphogenesis	Il6,Plau,Xbp1,Rps6ka1,Cflar,Rtn4,Lims1,Tnfaip3	8	29	BP	8/3208	29/15926	0.215391	0.458706	0.353857	0.707107	0.00545208
GO:0030282	bone mineralization	P2rx7,Gpnmb,Fam20c,Hif1a,Smad3,Sbno2,Nbr1,Gja1,Slc24a3,Atf4,Fosl2,Slc8a1,Zmpste24,Atp2b1,Mef2c,Snx10,Sbds,Ano6,Trpm4,Adrb2,Fkrp,Ercc2,Ptk2b,Tent5a,Slc20a2,Ptgs2,Eif2ak3	27	115	BP	27/3208	115/15926	0.215522	0.458821	0.353945	-0.19245	0.0549857
GO:0045667	regulation of osteoblast differentiation	Il6,Pparg,Fam20c,Smad3,Suco,Cebpa,Il6st,Limd1,Riox1,Pdlim7,Ipo7,Nbr1,Gsk3b,Atf4,Sema4d,Cebpd,Ppp3ca,Mef2c,Fndc3b,Id3,Ahr,Trpm4,Jund,Smad5,Tent5a,Lrp5,Crim1,Gnas,Men1,Ddx5	30	129	BP	30/3208	129/15926	0.216657	0.460908	0.355556	0.365148	0.00730469
GO:0051384	response to glucocorticoid	Il6,Cxcl2,Ube2l3,Zfp36,Crebrf,Alad,Nr3c1,Casp3,Abcb1a,Zfp36l2,Comt,Fas,Gsk3b,Anxa1,Ctsl,Fosl2,Ass1,Por,Pcna,Il10,Cad,Map2k1,Tyms,Foxo3,Jak2,Fkrp,Ptgs2,Gba1,Ptafr,Klf9	30	129	BP	30/3208	129/15926	0.216657	0.460908	0.355556	1.46059	0.0940415
GO:0016064	immunoglobulin mediated immune response	Pcyt1a,Il4ra,Csf3r,Cd28,Ighm,C1qbp,Parp3,Fgl2,Pms2,C1ra,Tfrc,Swap70,Fcgr2b,Sanbr,Ptpn6,Stat6,Cd81,C1qb,Batf,Fcgr3,Myd88,Ercc1,Bcl3,Cd40,Mlh1,Btk,Il12b,Bcl6,Cfh,Icosl,H2-T23,C1qc,Csf2rb	33	143	BP	33/3208	143/15926	0.217043	0.461565	0.356063	0.870388	0.192857
GO:0009416	response to light stimulus	Ccnd1,Mdm2,Pmaip1,Sgk1,Pias1,Pparg,Hyal1,Akt1,Hif1a,Timp1,Ddb1,Sirt1,Noc2l,Casp3,Cdkn2d,Comt,Casp7,Mecp2,Pold1,Eif2s1,Mapk14,Atr,Sde2,Rhbdd1,Arrb1,Pold3,Pde8b,Itgb1,Fbxw7,Pml,Pcna,Ddhd2,Ric8a,Slc7a11,Bhlhe40,Agap3,Map3k4,Rdh13,Hmgcr,Abca7,Ift20,Map4k3,Ctns,Cds2,Yy1,Smpd1,Usp1,Nptn,Hus1,Ercc1,Bcl3,Usp47,Prkaa1,Ube2b,Il12b,Cat,Ercc2,N4bp1,Ei24,Rela,Tuba1a,Men1,Npm1,Sdf4,Tipin	65	294	BP	65/3208	294/15926	0.217555	0.462489	0.356775	0.124035	0.0522747
GO:0140694	non-membrane-bounded organelle assembly	Pwp2,Bop1,Tpx2,Usp10,Tubb5,Chmp1b,Sqstm1,Csnk1d,Mapre2,Hif1a,Brix1,Nop2,Vps4b,Sqle,Limd1,Ddb1,Plk2,C1qbp,Haus8,Zfyve1,Ythdf1,Bccip,Chmp4b,Eif6,Ythdf3,Eif2s1,Rrs1,Chmp2b,Tubgcp5,Mrps7,Rpf2,Cflar,Ogfod1,Plk4,Mfn2,Mrps2,Atg5,Csrp1,Fastkd2,Itgb1,Rbm14,Kat2b,Nip7,Flna,Ska3,Dhx30,Patl1,Gpsm2,Hspa1b,Mef2c,Mdn1,Hsf1,Bscl2,Mrto4,Mapre1,Kpnb1,Eif2a,Cds2,Sbds,Sac3d1,Kat2a,Pqbp1,Cep85,G3bp1,Abt1,Prkaa1,Nsun4,Alkbh5,Mlh1,Dicer1,Ndc80,Pten,Hspa1a,Nup62,Rcc1,Fxr1,Chmp3,Cdk5rap2,Becn1,Eml3,Chmp7,Rc3h1,Drg1,Dbnl,Npm1,Lsm4,Tubgcp4,Eif4enif1	88	404	BP	88/3208	404/15926	0.219452	0.466356	0.359758	-1.2792	-0.0732294
GO:0050795	regulation of behavior	Il6,Gla,Npy,Stat3,Aim2,Gja1,Mecp2,Mbd5,Fto,Casp1,Adora2a,Dgat1,Htr2b,Mef2c,Ahi1,Fxr1,Nr2c2,Cfap20	18	74	BP	18/3208	74/15926	0.221815	0.470866	0.363237	0.942809	0.0895401
GO:0015850	organic hydroxy compound transport	Nus1,Kpna4,Pltp,Pparg,Slc49a4,Abcg1,Tpcn2,Abcd3,Vps4b,Ttc39b,Stard5,Stra6l,Soat1,Slc6a4,Sirt1,Slc29a3,Stard4,Anxa2,Comt,Mecp2,Xbp1,Lgals3,Srebf2,Abcc4,Emb,Rtn4,Abcc3,Mfn2,Vps54,Adora2a,Grk2,Prkcb,Sdhd,Cav1,Relch,Adora2b,Lipa,Abca7,Vps52,Fcgr3,Npc1,Entpd1,Npc2,Flvcr1,Vapb,Slc10a7,Slc19a2,Dtnbp1,Tmem97,Dab2,Pip4k2a,Vapa,Abcb4,Gramd1a,Tspo	55	247	BP	55/3208	247/15926	0.222002	0.470866	0.363237	2.0226	0.123517
GO:0009303	rRNA transcription	Polr1b,Polr2e,Npm3,Nol11,Gtf2h5,Polr1e,Polr1d,Polr1a,Ercc2,Npm1	10	38	BP	10/3208	38/15926	0.222048	0.470866	0.363237	-3.16228	-0.497379
GO:0031952	regulation of protein autophosphorylation	Pdgfa,Gpnmb,Errfi1,Pdgfb,Cav1,Ppp2r5b,Ctnnd1,Mob1b,Jun,Chp1	10	38	BP	10/3208	38/15926	0.222048	0.470866	0.363237	0.632456	0.0903158
GO:0042119	neutrophil activation	Spi1,Il15,Stx11,Stxbp3,Grn,Anxa1,Plpp6,Myd88,Il16,Ptafr	10	38	BP	10/3208	38/15926	0.222048	0.470866	0.363237	1.89737	0.357953
GO:1902229	regulation of intrinsic apoptotic signaling pathway in response to DNA damage	Bcl2l1,Bid,Steap3,Sirt1,Cdkn2d,Cd44,Pias4,Usp47,Skil,Rad9a	10	38	BP	10/3208	38/15926	0.222048	0.470866	0.363237	1.89737	0.353201
GO:0001942	hair follicle development	Pdgfa,Lrp4,Akt1,Lhx2,Nsun2,Hpse,Cd109,Naglu,Ctsl,Nsdhl,Zmpste24,Psen1,Pias4,Mfsd12,Psen2,Rbpj,Norad,Dicer1,Ldb1,Ercc2,Rela,Gnas,Ptgs2	23	97	BP	23/3208	97/15926	0.222785	0.47226	0.364312	0.625543	0.0856444
GO:0030073	insulin secretion	Il6,Il1b,Dynll1,Abcg1,Ptbp1,Nadk,Glul,Slc8b1,Hif1a,Oxct1,Stxbp3,Sirt1,Rab11fip5,Hmgn3,Ccdc186,Glud1,Gja1,Uqcc2,Orai1,Anxa1,Arrb1,Pde8b,Fto,Tbc1d1,Pim3,Dgat1,Aacs,Ppp3ca,Prkcb,Jagn1,Ptpmt1,Ppp3cb,Pde3b,Eipr1,Hmgcr,Rac1,Stx4a,Cd38,Trpm4,Oga,Selenot,Jak2,Klf7,Lrp5,Kif5b,Gnas,Midn,Srebf1	48	214	BP	48/3208	214/15926	0.223295	0.473173	0.365017	-0.866025	-0.088677
GO:0051438	regulation of ubiquitin-protein transferase activity	Ube2l3,Stub1,Topors,Bag5,Mastl,Fbxw7,Psen1,Psen2,Btrc,Fzr1,Pten,Dtx3l	12	47	BP	12/3208	47/15926	0.224596	0.474272	0.365865	1.73205	0.193056
GO:1900271	regulation of long-term synaptic potentiation	Sqstm1,Lgmn,Cpeb3,Ythdf1,Prnp,Gsk3b,Pak1,Adora2a,Nptn,Pirb,Fxr1,Cx3cr1	12	47	BP	12/3208	47/15926	0.224596	0.474272	0.365865	1.73205	0.258573
GO:1903170	negative regulation of calcium ion transmembrane transport	Tlr9,Akt1,Gem,Sestd1,Zfas1,Ppp3ca,Cav1,Ppp3cb,Bin1,Calm1,Ppp3cc,Ahr	12	47	BP	12/3208	47/15926	0.224596	0.474272	0.365865	-0.57735	0.093923
GO:0007088	regulation of mitotic nuclear division	Spdl1,Il1a,Il1b,Igf1r,Cd28,Cav2,Tom1l2,Psmg2,Dusp1,Mad2l1bp,Cul3,Cdc23,Met,Pdgfb,Rad21,Ska3,Nme6,Nfe2l1,Rgcc,Ndc80,Nup62,Rcc1,Lrp5,Cdk5rap2,Cul9,Pebp1	26	111	BP	26/3208	111/15926	0.224729	0.474272	0.365865	0.392232	0.0182447
GO:0061640	cytoskeleton-dependent cytokinesis	Chmp1b,Vps4b,Snx9,Septin8,Chmp4b,Exoc2,Chmp2b,Stambp,Stx2,Tmem250,Rock1,Jtb,Ist1,Usp8,Septin9,Arf6,Daxx,Mtmr4,Exoc6b,Nup62,Chmp3,Chmp7,Unc119,Spast,Septin2,Iqgap2	26	111	BP	26/3208	111/15926	0.224729	0.474272	0.365865	1.1767	0.1071
GO:0002204	somatic recombination of immunoglobulin genes involved in immune response	Pcyt1a,Cd28,Parp3,Pms2,Tfrc,Swap70,Sanbr,Stat6,Batf,Ercc1,Cd40,Mlh1,Bcl6,Icosl	14	56	BP	14/3208	56/15926	0.224862	0.474272	0.365865	0.534522	0.0726376
GO:0002208	somatic diversification of immunoglobulins involved in immune response	Pcyt1a,Cd28,Parp3,Pms2,Tfrc,Swap70,Sanbr,Stat6,Batf,Ercc1,Cd40,Mlh1,Bcl6,Icosl	14	56	BP	14/3208	56/15926	0.224862	0.474272	0.365865	0.534522	0.0726376
GO:0007528	neuromuscular junction development	Lrp4,Dnaja3,Crkl,Gsk3b,Dok7,Afg3l2,Mesd,Pak1,Fnta,Ppfibp2,Rac1,Ppfibp1,Agrn,Lin7c	14	56	BP	14/3208	56/15926	0.224862	0.474272	0.365865	0.534522	0.130188
GO:0030193	regulation of blood coagulation	Pdgfa,Anxa2,Emilin1,Hpse,Plau,St3gal4,Pdgfb,Cav1,F7,Plaur,Prkg1,Ano6,Cd9,Ubash3b	14	56	BP	14/3208	56/15926	0.224862	0.474272	0.365865	-0.534522	0.0193759
GO:0031103	axon regeneration	Dhfr,Igf1r,Cers2,Grn,Ndel1,Klf4,Flna,Lrig2,Mtr,Map2k1,Pten,Jak2,Jun,Tspo	14	56	BP	14/3208	56/15926	0.224862	0.474272	0.365865	1.06904	0.275401
GO:0045190	isotype switching	Pcyt1a,Cd28,Parp3,Pms2,Tfrc,Swap70,Sanbr,Stat6,Batf,Ercc1,Cd40,Mlh1,Bcl6,Icosl	14	56	BP	14/3208	56/15926	0.224862	0.474272	0.365865	0.534522	0.0726376
GO:0030010	establishment of cell polarity	Spdl1,Igf1r,Rufy3,Frmd4a,Rhov,Crkl,Pafah1b1,Bccip,Gja1,Kat5,Rhoq,Gsk3b,Golph3,Wee1,Pak1,Itgb1,Plekhg3,Ndel1,Slc9a6,Rap1b,Ska3,Gpsm2,Nde1,Nherf1,Pkd1,Rhobtb2,Mapre1,Ift20,Arf6,Rab10,Ndc80,Dock2,Cyth3,Cdk5rap2,Mcph1	35	153	BP	35/3208	153/15926	0.225317	0.474272	0.365865	1.85934	0.192876
GO:0002495	antigen processing and presentation of peptide antigen via MHC class II	Traf6,Lgmn,Fcgr2b,B2m,Ctss,H2-Ab1,H2-Aa	7	25	BP	7/3208	25/15926	0.225405	0.474272	0.365865	-0.377964	0.024623
GO:0008210	estrogen metabolic process	Hsd17b7,Tiparp,Comt,Hsd17b4,Hsd17b10,Ugt1a7c,Plekha1	7	25	BP	7/3208	25/15926	0.225405	0.474272	0.365865	-1.13389	-0.222914
GO:0010155	regulation of proton transport	Sco1,Phb2,Coa8,Slc9a6,Sphk2,Nherf1,Chp1	7	25	BP	7/3208	25/15926	0.225405	0.474272	0.365865	0.377964	0.0844054
GO:0036344	platelet morphogenesis	Vps33a,Ptpn6,Bap1,Mef2c,Tal1,Ptprj,Nbeal2	7	25	BP	7/3208	25/15926	0.225405	0.474272	0.365865	0.377964	-0.056421
GO:0051957	positive regulation of amino acid transport	P2rx7,Nr3c1,Arl6ip1,Itgb1,Adora2a,Psen1,Dtnbp1	7	25	BP	7/3208	25/15926	0.225405	0.474272	0.365865	1.13389	0.294837
GO:1901223	negative regulation of non-canonical NF-kappaB signal transduction	Litaf,Spi1,Nlrc3,Adipor1,Mkrn2,Rela,Nlrp3	7	25	BP	7/3208	25/15926	0.225405	0.474272	0.365865	0.377964	0.15408
GO:1903306	negative regulation of regulated secretory pathway	Spi1,Stxbp3,Rabgef1,Hmox1,Rap1b,Cd84,Nckap1l	7	25	BP	7/3208	25/15926	0.225405	0.474272	0.365865	2.64575	0.353606
GO:1904996	positive regulation of leukocyte adhesion to vascular endothelial cell	Il6,Icam1,Gcnt1,Traf6,St3gal4,Rela,Ptafr	7	25	BP	7/3208	25/15926	0.225405	0.474272	0.365865	-0.377964	-0.244187
GO:0051346	negative regulation of hydrolase activity	Fnip1,Rps6ka3,Slc27a4,Rgs2,Akt1,Rcc2,Dnaja3,Timp1,Serpinb6b,Serpinb9,Ifi207,Bcl2a1d,Serpinb1a,Cdkn2d,Grn,Abce1,Cd109,Cd44,Neil1,Nle1,Slpi,Tmed2,Arl6ip1,Rps6ka1,Tmed10,Cflar,Arrb1,Uri1,Hras,Klf4,Birc6,Hspa1b,Rap1gds1,Plaur,Mndal,Dnajb6,Cst3,Bin1,Siah2,Mical1,Usp47,Rffl,Serpinb8,Cast,Pebp1,Naip5,Ptgs2,Chp1,Serpina3g	49	219	BP	49/3208	219/15926	0.226175	0.475542	0.366844	-0.428571	0.0368378
GO:0050672	negative regulation of lymphocyte proliferation	Zc3h12d,Gpnmb,Peli1,Rassf5,Cblb,Casp3,Prnp,Cd24a,Cd44,Il2ra,Fcgr2b,Ptpn6,Spn,Sdc4,Il10,Cd274,Pten,Btk,H2-Aa,Rc3h1,H2-T23	21	88	BP	21/3208	88/15926	0.226247	0.475542	0.366844	0.654654	0.201137
GO:0097581	lamellipodium organization	Plekho1,Twf2,Ptpro,Hsp90aa1,Cd44,Golph3,Itgb1,Nck2,Snx2,Was,Whamm,Spata13,Rac1,Cyfip1,Abi3,Rhod,Twf1,Vav2,Nckap1,Arpin,Akirin1	21	88	BP	21/3208	88/15926	0.226247	0.475542	0.366844	-0.218218	-0.0358305
GO:1903531	negative regulation of secretion by cell	Il6,Il1b,Spi1,Pparg,Vps4b,Cyp51,Frmd4a,Stxbp3,Sirt1,Rab11fip5,Slc30a1,Tnfrsf1a,Rabgef1,Hmox1,Gja1,Anxa1,Pde8b,Tbc1d1,Pim3,Ppp3ca,Jagn1,Rap1b,Ptpmt1,Pde3b,Prkg1,Hmgcr,Cd84,Nckap1l,Entpd1,Rhbdf2,Il12b,Klf7,Midn,Tspo,Smcr8,Srebf1	36	158	BP	36/3208	158/15926	0.229234	0.481507	0.371446	2	0.0642731
GO:0010569	regulation of double-strand break repair via homologous recombination	Peli1,Prmt1,C1qbp,Epc1,Ruvbl1,Kat5,Ppp4r2,Ubqln4,Was,Pias4,Kmt5a,Epc2,Actl6a,Meaf6,Morf4l2,Mbtd1,Rpa2,Ing3,Cgas	19	79	BP	19/3208	79/15926	0.229489	0.481507	0.371446	0.229416	0.00613649
GO:0010827	regulation of D-glucose transmembrane transport	Il1b,Rnasel,Akt1,Pea15a,Pid1,Osbpl8,Stxbp3,Rhoq,Mapk14,Mfn2,Sh2b2,Met,Rasa1,Grk2,Prkcb,Adipor2,Inpp5k,Ahi1,Oga	19	79	BP	19/3208	79/15926	0.229489	0.481507	0.371446	-0.229416	-0.115192
GO:0046323	D-glucose import	Rnasel,Slc27a4,Akt1,Pea15a,Sgcb,Pid1,Osbpl8,Sesn2,Stxbp3,Slc27a1,Rhoq,Mapk14,Mfn2,Sh2b2,Rasa1,Grk2,Adipor2,Ahi1,Oga	19	79	BP	19/3208	79/15926	0.229489	0.481507	0.371446	0.688247	0.111658
GO:1903578	regulation of ATP metabolic process	P2rx7,Flcn,Bcl2l1,Hif1a,Pid1,Stat3,Slc25a12,Nupr1,Eif6,Uchl1,Psen1,Sphk2,Kat2b,Entpd1,Map2k1,Prkaa1,Zbtb7a,Ier3,Tspo	19	79	BP	19/3208	79/15926	0.229489	0.481507	0.371446	1.60591	0.26105
GO:0006816	calcium ion transport	P2rx7,Fyn,Tlr9,Icam1,Akt1,Adra1a,Slc8b1,Tpcn2,Tspan13,Coro1a,Ccl3,Gem,Sec61a1,Calhm2,Trim27,Slc30a1,Pik3cg,Sestd1,Ibtk,Fkbp1a,Arrb2,Prnp,Anxa6,Gja1,Slc9a1,Slc24a3,Orai1,Lgals3,Mcoln2,Letm1,Zfas1,Afg3l2,Atp2c1,Ptpn6,Slc8a1,Zmpste24,Atg5,Adora2a,Pml,Psen1,Stc2,Pdgfb,Ppp3ca,Flna,Prkcb,Cav1,Ppp3cb,Htr2b,Atp2b1,Psen2,P2rx4,Sumo1,Pkd1,Ddit3,Cd84,Cxcr3,Inpp5k,Bin1,Calm1,Ano6,Ppp3cc,Plcg2,Ahr,Jak3,Micu1,Plcb3,Trpm4,Adrb2,Creb3,Cxcr4,Cacna1a,Oga,Ptk2b,Pdpk1,Ptgs2,Il16,Ubash3b,Atp2a3,Tspo,Ramp1	80	367	BP	80/3208	367/15926	0.229713	0.481807	0.371677	0.223607	0.061473
GO:0045619	regulation of lymphocyte differentiation	Tlr9,Il6,Spi1,Nfam1,Il4ra,Il15ra,Xrcc6,Irf1,Il15,Cd28,Brd2,Il7r,Fgl2,Zfp36l2,Dusp10,Hsp90aa1,Cd24a,Tgfbr2,Cd44,Fas,Kat5,Xbp1,Il2ra,Anxa1,Stat5a,Ptpn6,Rc3h2,Cd83,Il10,Ap3b1,Actl6a,Nckap1l,Pnp,Kat2a,Ptpn2,Jak3,Dicer1,Foxo3,Tnfsf9,Bcl6,Atp11c,H2-Aa,Rc3h1,Ap3d1,Nlrp3,Fanca,Pf4	47	210	BP	47/3208	210/15926	0.231104	0.484554	0.373796	3.06316	0.299908
GO:0045814	negative regulation of gene expression, epigenetic	Dnmt3a,Smyd5,Trim28,H3f3b,Hdac9,Lhx2,Atf7ip,Sirt1,Mettl4,Ifi207,Trim27,Hat1,Phf1,Epc1,Mecp2,Tasor,Resf1,Setdb2,Dyrk1a,Prmt5,Pcgf5,Lmnb2,Mis18a,Pphln1,H2az1,Lrif1,Mbd2,Trip12,Mndal,Sirt2,Mbd3,Jarid2,Dicer1,Phf8,Bcl6,Crebzf,Rrp8,Ythdc1,Pole3,Ezh2	40	177	BP	40/3208	177/15926	0.231594	0.485412	0.374458	2.21359	0.242704
GO:0007044	cell-substrate junction assembly	Rcc2,Ppm1f,Smad3,Dusp3,Fmn1,Kdr,Ptpra,Sdc4,Rock1,Arhgap6,Lims1,Whamm,Rac1,Tns1,Rhod,Dusp22,Pten,Ldb1,Ptk2b,Pip5k1a,Pdpk1,Ptprj	22	93	BP	22/3208	93/15926	0.232755	0.487503	0.376071	2.13201	0.232469
GO:0050848	regulation of calcium-mediated signaling	Rcan1,Tmbim1,Ptbp1,Ccl3,Prnp,Itgal,Cd24a,Slc9a1,Clec7a,Jpt2,Gsk3b,Kdr,Ppp3ca,Ppp3cb,P2rx4,Cmklr1,Ppp3cc,Plcg2,Egln1,Ptprj,Chp1,Mapk7	22	93	BP	22/3208	93/15926	0.232755	0.487503	0.376071	-0.426401	-0.0807128
GO:0014002	astrocyte development	Il1b,Eif2b5,C5ar1,Grn,Naglu,Adora2a,Psen1,Ifngr1,S100a8	9	34	BP	9/3208	34/15926	0.233272	0.487558	0.376114	-0.333333	-0.282735
GO:0031294	lymphocyte costimulation	Cd28,Vav1,Tnfsf14,Cd24a,Cd81,Spn,Cav1,Lgals8,Cd274	9	34	BP	9/3208	34/15926	0.233272	0.487558	0.376114	0.333333	0.00566703
GO:0055090	acylglycerol homeostasis	Sesn2,Sirt1,Ldah,Mia2,Med13,Xbp1,Mtln,Map2k1,Pnpla8	9	34	BP	9/3208	34/15926	0.233272	0.487558	0.376114	1	0.146001
GO:0090317	negative regulation of intracellular protein transport	Mdfic,Ube2j1,Akap1,Sumo1,Sp100,Ubac2,Ei24,Rangap1,Chp1	9	34	BP	9/3208	34/15926	0.233272	0.487558	0.376114	-0.333333	-0.00381983
GO:2000316	regulation of T-helper 17 type immune response	Clec4n,Brd2,Arid5a,Clec7a,Rc3h2,Jak2,Rc3h1,Nlrp3,Pf4	9	34	BP	9/3208	34/15926	0.233272	0.487558	0.376114	1	0.0809796
GO:2000649	regulation of sodium ion transmembrane transporter activity	Nedd4l,Tmem168,Slc9a1,Gpd1l,Cnksr3,Nherf1,Klhl24,Agrn,Chp1	9	34	BP	9/3208	34/15926	0.233272	0.487558	0.376114	1	0.18991
GO:1904659	D-glucose transmembrane transport	Il1b,Rnasel,Slc27a4,Akt1,Pea15a,Sgcb,Pid1,Osbpl8,Sesn2,Stxbp3,Slc27a1,Rhoq,Mapk14,Mfn2,Sh2b2,Met,Rasa1,Grk2,Prkcb,Adipor2,Inpp5k,Ctns,Ahi1,Oga,Slc2a9	25	107	BP	25/3208	107/15926	0.234429	0.489805	0.377847	0.6	-0.0160993
GO:0019674	NAD metabolic process	Nadk,Eno2,Nudt13,Foxk2,Ogdh,Gpd1l,Dlst,Tpi1,Cbr2,Nqo1,Pfkp,Mdh2,Pcx,Me1,Nmnat3	15	61	BP	15/3208	61/15926	0.234701	0.489873	0.377899	-1.29099	-0.0732627
GO:0046324	regulation of D-glucose import	Rnasel,Akt1,Pea15a,Pid1,Osbpl8,Stxbp3,Rhoq,Mapk14,Mfn2,Sh2b2,Rasa1,Grk2,Adipor2,Ahi1,Oga	15	61	BP	15/3208	61/15926	0.234701	0.489873	0.377899	0.258199	0.0591069
GO:0000077	DNA damage checkpoint signaling	Ccnd1,Mdm2,Prpf19,Fbxo31,Mbtps2,Syf2,Mapk14,Atr,Ppp1r10,Sde2,Foxo4,Wac,Pml,Fzr1,Hus1,Ufl1,Atrip,Creb3l1,Hinfp,Mbtps1,Cdk1,Dtx3l,Taok1,Ier3,Rad9a,Rpa2,Tipin,Rfwd3	28	121	BP	28/3208	121/15926	0.235022	0.489873	0.377899	0	0.0488098
GO:0008037	cell recognition	Cct7,Cct3,Cct6a,Colec12,Cfp,Casp3,Cct2,Cct5,Cct4,Tcp1,Clec7a,Lgals3,Vdac2,Emb,Rtn4,Cd81,Cadm1,Nck2,B4galt1,Hspa1b,Fcgr3,Cd9,Cct8,Megf8,Dock2,Diaph2,St6galnac6,Arsa	28	121	BP	28/3208	121/15926	0.235022	0.489873	0.377899	0	0.029255
GO:0006887	exocytosis	P2rx7,Arfgef2,Pi4k2a,Spi1,Bcl2l1,Vps18,Npy,Steap3,Il4ra,Lamp1,Stx3,Tpcn2,Vps4b,Coro1a,Lat2,Stx11,Ccl3,Stxbp3,Rab11fip5,Anxa2,Rab9,Tnfaip2,Bloc1s6,Pld2,Rabgef1,Hmox1,Rab21,Rab13,Tmem167b,Exoc2,Orai1,Anxa1,Rab12,Snap29,Tmed10,Pak1,Stx2,Psen1,Sphk2,Sdc4,Prkcb,Rap1b,Ppp3cb,Adora2b,Cd84,Washc3,Stx4a,Rab5a,Nckap1l,Mical1,Napa,Rab10,Sdcbp,Rab3il1,Snf8,Epb41l1,Exoc6b,Ykt6,Btk,Rab31,Cacna1a,Scamp5,Dtnbp1,Pdpk1,Synj1,Lin7c,Ptafr,Smcr8,Snap47,Hgs,Stxbp2,Septin2,Sdf4,Rala	74	339	BP	74/3208	339/15926	0.235709	0.489873	0.377899	5.1149	0.251569
GO:0006684	sphingomyelin metabolic process	Smpdl3b,Ormdl3,Sptlc2,Smpd1,Samd8,Vapa	6	21	BP	6/3208	21/15926	0.235862	0.489873	0.377899	1.63299	0.124117
GO:0015919	peroxisomal membrane transport	Abcd3,Pex2,Pex6,Pex1,Abcd4,Abcd1	6	21	BP	6/3208	21/15926	0.235862	0.489873	0.377899	-0.816497	-0.0528328
GO:0018022	peptidyl-lysine methylation	Wdr5,Eef2kmt,Smyd2,Kmt5a,Eef1akmt1,Vcpkmt	6	21	BP	6/3208	21/15926	0.235862	0.489873	0.377899	-1.63299	-0.381677
GO:0031649	heat generation	Il1a,Il1b,Ptges,Slc27a1,Adrb2,Ptgs2	6	21	BP	6/3208	21/15926	0.235862	0.489873	0.377899	-1.63299	-0.831401
GO:0032196	transposition	Dnmt3a,Smyd5,Zfp869,Apobec3,Tut4,Tut7	6	21	BP	6/3208	21/15926	0.235862	0.489873	0.377899	1.63299	0.34905
GO:0043574	peroxisomal transport	Abcd3,Pex2,Pex6,Pex1,Abcd4,Abcd1	6	21	BP	6/3208	21/15926	0.235862	0.489873	0.377899	-0.816497	-0.0528328
GO:0046827	positive regulation of protein export from nucleus	Mdm2,Anp32b,Xpo4,Gsk3b,Camk1,Bag3	6	21	BP	6/3208	21/15926	0.235862	0.489873	0.377899	0	0.059746
GO:0072529	pyrimidine-containing compound catabolic process	Dut,Nt5c,Nt5c3,Aldh6a1,Pycr3,Entpd5	6	21	BP	6/3208	21/15926	0.235862	0.489873	0.377899	-0.816497	0.0412842
GO:0090043	regulation of tubulin deacetylation	Wdr5,Kat2b,Sgf29,Fnta,Kat2a,Prkaa1	6	21	BP	6/3208	21/15926	0.235862	0.489873	0.377899	-0.816497	-0.198127
GO:1990182	exosomal secretion	Steap3,Vps4b,Sdc4,Sdcbp,Snf8,Hgs	6	21	BP	6/3208	21/15926	0.235862	0.489873	0.377899	2.44949	0.392203
GO:2000209	regulation of anoikis	Bcl2l1,Itgb1,Mybbp1a,Cav1,Tle5,Tle1	6	21	BP	6/3208	21/15926	0.235862	0.489873	0.377899	-0.816497	-0.279489
GO:0031124	mRNA 3'-end processing	Tent2,Paf1,Ncbp2,Tut1,Lsm11,Ahcyl1,Nudt21,Ncbp1,Fip1l1,Ythdc1,Lsm10	11	43	BP	11/3208	43/15926	0.236023	0.489873	0.377899	0.301511	0.0184135
GO:0045622	regulation of T-helper cell differentiation	Il6,Il4ra,Irf1,Brd2,Anxa1,Rc3h2,Jak3,Bcl6,Rc3h1,Nlrp3,Pf4	11	43	BP	11/3208	43/15926	0.236023	0.489873	0.377899	2.11058	0.266822
GO:0060428	lung epithelium development	Aimp2,Lta4h,Errfi1,Fosl2,Dhcr7,Pkd1,Rbpj,Fndc3b,Map2k1,Foxp1,Srsf6	11	43	BP	11/3208	43/15926	0.236023	0.489873	0.377899	-1.50756	-0.235541
GO:0019083	viral transcription	Zfp36,Mdfic,Ccl3,Pfn1,Trim27,Inpp5k,Sp100,Trim21,Trim14,Jun,Mon1b,Snw1,Ccnt2	13	52	BP	13/3208	52/15926	0.236118	0.489899	0.377919	1.38675	0.172066
GO:0002090	regulation of receptor internalization	Mdm2,Nedd4l,Plk2,Numb,Cblb,Anxa2,Arrb2,Arrb1,Ankrd13a,Rabep1,Usp46,Sirt2,Plcg2,Ahi1,Sdcbp,Dtnbp1,Dab2,Synj1,Rala,Atad1	20	84	BP	20/3208	84/15926	0.236637	0.490805	0.378619	2.23607	0.25872
GO:0031333	negative regulation of protein-containing complex assembly	Sgk1,Tbcd,Twf2,Tlr2,Ifi207,Pfn1,Riok3,Fkbp4,Gsk3b,Dyrk1a,Vdac2,Evl,Map3k7,Nlrc3,Tfip11,Ulk1,Lamp2,Crbn,Abhd17a,Tmsb4x,Mtpn,Aida,Mndal,Hsf1,Irgm2,Mapre1,Sirt2,Irgm1,Tmsb10,Eml2,Twf1,Ssh3,Hspa8,Gba1,Rpl13a	35	154	BP	35/3208	154/15926	0.238099	0.493666	0.380826	0.845154	0.089135
GO:0048259	regulation of receptor-mediated endocytosis	Mdm2,Nedd4l,Plk2,Numb,Cblb,Anxa2,Arrb2,Pld2,Kif3a,Rabgef1,Dgkd,Rab21,B2m,Arrb1,Ankrd13a,Rabep1,Usp46,Picalm,Sirt2,Trf,Plcg2,Ahi1,Sdcbp,Dtnbp1,Dab2,Synj1,Unc119,Rala,Atad1	29	126	BP	29/3208	126/15926	0.239815	0.496878	0.383303	2.78543	0.239919
GO:0060996	dendritic spine development	Tanc2,Baiap2,Plk2,Nr3c1,Pafah1b1,Slc30a1,Cpeb3,Grn,Mecp2,D16Ertd472e,Mfn2,Pak1,Nck2,Psen1,Slc9a6,Mef2c,Rac1,Mapk6,Arf6,Abi3,Dip2a,Pten,Marcks,Dtnbp1,Eif4g2,Prmt3,Arf4,Camk1,Dbnl	29	126	BP	29/3208	126/15926	0.239815	0.496878	0.383303	1.29987	0.122415
GO:0032890	regulation of organic acid transport	P2rx7,Il1a,Il1b,Slc38a2,Rgs2,Akt1,Ptges,Nr3c1,Acsl1,Arl6ip1,Itgb1,Adora2a,Psen1,Acsl5,Prkg1,Dtnbp1,Pla2g4a,Septin2	18	75	BP	18/3208	75/15926	0.24032	0.497752	0.383978	0	-0.064762
GO:2000036	regulation of stem cell population maintenance	Sinhcaf,Bcl7b,Ss18,Dpf2,Ncoa3,Arid4a,Taf5l,Zfp322a,Actl6a,Kat2a,Kdm3a,Tal1,Rbbp7,Zfp706,Arid4b,Wdr43	16	66	BP	16/3208	66/15926	0.243664	0.504504	0.389186	-0.5	-0.0196263
GO:0090101	negative regulation of transmembrane receptor protein serine/threonine kinase signaling pathway	Gdf3,Pparg,Cav2,Sirt1,Lemd3,Usp15,Stub1,Fkbp1a,Emilin1,Gdf15,Cd109,Spart,Xbp1,Sinhcaf,Arid4a,Cav1,Spred1,Pin1,Mtmr4,Smurf1,Nrros,Rbbp7,Zbtb7a,Snx6,Pdpk1,Skil,Crim1,Lemd2,Arid4b,Ints9	30	131	BP	30/3208	131/15926	0.244396	0.505452	0.389918	0.365148	-0.0331975
GO:0002092	positive regulation of receptor internalization	Plk2,Arrb2,Arrb1,Plcg2,Ahi1,Dtnbp1,Dab2,Atad1	8	30	BP	8/3208	30/15926	0.245411	0.505452	0.389918	0	0.0116799
GO:0043302	positive regulation of leukocyte degranulation	Il4ra,Lamp1,Pld2,Sphk2,Adora2b,Stx4a,Ptafr,Stxbp2	8	30	BP	8/3208	30/15926	0.245411	0.505452	0.389918	1.41421	0.228911
GO:0048384	retinoic acid receptor signaling pathway	Pparg,Calr,Crkl,Dhrs3,Actn4,Pml,Snw1,Ezh2	8	30	BP	8/3208	30/15926	0.245411	0.505452	0.389918	2.12132	0.398663
GO:0070841	inclusion body assembly	Psap,Bag5,Sacs,Hspa1b,Hsf1,Dnajb6,Dnajb1,Cdc34	8	30	BP	8/3208	30/15926	0.245411	0.505452	0.389918	-0.707107	-0.0740907
GO:0071605	monocyte chemotactic protein-1 production	Il1b,Cd24a,Clec7a,Mcoln2,Oas1c,Erbin,Cd84,Oas1b	8	30	BP	8/3208	30/15926	0.245411	0.505452	0.389918	0.707107	-0.202524
GO:0071637	regulation of monocyte chemotactic protein-1 production	Il1b,Cd24a,Clec7a,Mcoln2,Oas1c,Erbin,Cd84,Oas1b	8	30	BP	8/3208	30/15926	0.245411	0.505452	0.389918	0.707107	-0.202524
GO:1904994	regulation of leukocyte adhesion to vascular endothelial cell	Il6,Icam1,Gcnt1,Traf6,St3gal4,Klf4,Rela,Ptafr	8	30	BP	8/3208	30/15926	0.245411	0.505452	0.389918	0	-0.128782
GO:0034762	regulation of transmembrane transport	P2rx7,Fyn,Sco1,Tlr9,Il1b,Phb2,Rnasel,Azin1,Rgs2,Akt1,Nedd4l,Pea15a,Tspan13,Coro1a,Pid1,Osbpl8,Gem,Stxbp3,Gopc,Abcb1a,Slc30a1,Pik3cg,Tmem168,Sestd1,Fkbp1a,Prnp,Stom,Gja1,Slc9a1,Rhoq,Acsl1,Mapk14,Car2,Gpd1l,Arl6ip1,Zfas1,Afg3l2,Kcnab2,Cnksr3,Ptpn6,Mfn2,Sh2b2,Slc8a1,Atg5,Coa8,Met,Itgb1,Pml,Psen1,Ripk1,Slc9a6,Sphk2,Rasa1,Ahcyl1,Ctss,Acsl5,Grk2,Ppp3ca,Flna,Prkcb,Crbn,Cav1,Ppp3cb,Psen2,P2rx4,Nherf1,Adipor2,Sumo1,Pim1,Cxcr3,Inpp5k,Klhl24,Bin1,Ywhaq,Calm1,Ano6,Ppp3cc,Plcg2,Ahi1,Ahr,Adrb2,Oga,Agrn,Ptk2b,Pdpk1,Ikbkb,Ubash3b,Chp1,Septin2,Wwp2	90	417	BP	90/3208	417/15926	0.246009	0.505452	0.389918	0.843274	0.0813895
GO:0032386	regulation of intracellular transport	Mdm2,Il6,Nus1,Sh3glb1,Trim28,Lamp1,Tbc1d20,Rufy3,Mdfic,Anp32b,Xpo4,Anxa2,Tnfrsf1a,Septin8,Hsp90aa1,Nutf2,Kif3a,Ncbp2,Nsun2,Rab21,Mecp2,Ran,Chchd4,Mapk14,Xbp1,Gsk3b,Ube2j1,Riok2,Cd81,Psen1,Ndel1,Flna,Akap1,Eipr1,Sumo1,Snx12,Ipo5,Sp100,Ergic3,Map2k1,Mtmr4,Ubac2,Alkbh5,Jak2,Nup62,Tmem97,Dab2,Chmp3,Kif5b,Hcls1,Ei24,Cdk1,Ier3,Mavs,B3gat3,Zpr1,Ptgs2,Camk1,Rangap1,Chp1,Bag3	61	278	BP	61/3208	278/15926	0.246062	0.505452	0.389918	-0.128037	-0.0120113
GO:0044818	mitotic G2/M transition checkpoint	Mbtps2,Syf2,Atr,Foxo4,Fzr1,Hus1,Rbbp8,Creb3l1,Mbtps1,Cdc6,Cdk1,Taok1,Ier3,Inip	14	57	BP	14/3208	57/15926	0.246441	0.505452	0.389918	0.534522	0.0521925
GO:0060038	cardiac muscle cell proliferation	Vgll4,Tgfbr1,Tgfbr2,Gja1,Dipk2a,Mapk14,Dyrk1a,Mef2c,Pim1,Rbpj,Jarid2,Pten,Cdk1,Foxp1	14	57	BP	14/3208	57/15926	0.246441	0.505452	0.389918	-1.06904	-0.188146
GO:0060135	maternal process involved in female pregnancy	Ctsb,Rgs2,Akt1,Adcy7,Gja1,Tmed2,Ctsl,Stc2,Il11ra1,Prdx3,Junb,Pla2g4a,Ptgs2,Men1	14	57	BP	14/3208	57/15926	0.246441	0.505452	0.389918	-0.534522	-0.0194928
GO:2000059	negative regulation of ubiquitin-dependent protein catabolic process	Usp5,Tlk2,Bag5,Wac,Styx,Pml,Psen1,Sgta,Psen2,Rybp,Prmt6,N4bp1,Phf20l1,Usp14	14	57	BP	14/3208	57/15926	0.246441	0.505452	0.389918	1.06904	0.0906138
GO:0002830	positive regulation of type 2 immune response	Il6,Il4ra,Dennd1b,Cd81,Nlrp3	5	17	BP	5/3208	17/15926	0.246581	0.505452	0.389918	-0.447214	-0.111955
GO:0006309	apoptotic DNA fragmentation	Il6,Apaf1,Vps54,Hsf1,Dicer1	5	17	BP	5/3208	17/15926	0.246581	0.505452	0.389918	-0.447214	-0.234254
GO:0032305	positive regulation of icosanoid secretion	P2rx7,Il1a,Il1b,Ptges,Pla2g4a	5	17	BP	5/3208	17/15926	0.246581	0.505452	0.389918	-1.34164	-0.651105
GO:0035336	long-chain fatty-acyl-CoA metabolic process	Acsl1,Dgat1,Acsl5,Elovl1,Elovl5	5	17	BP	5/3208	17/15926	0.246581	0.505452	0.389918	-1.34164	-0.144456
GO:0040019	positive regulation of embryonic development	Pafah1b1,B4galt5,Rbm19,Utp25,Nr2c2	5	17	BP	5/3208	17/15926	0.246581	0.505452	0.389918	-0.447214	-0.184292
GO:0045717	negative regulation of fatty acid biosynthetic process	Sirt1,Wdtc1,Acadvl,Insig2,Acadl	5	17	BP	5/3208	17/15926	0.246581	0.505452	0.389918	1.34164	0.269767
GO:0045986	negative regulation of smooth muscle contraction	Rgs2,Adora2b,Prkg1,Adrb2,Ptgs2	5	17	BP	5/3208	17/15926	0.246581	0.505452	0.389918	-0.447214	0.0527454
GO:0050746	regulation of lipoprotein metabolic process	Rab3gap2,Atg13,Rb1cc1,Ulk1,Gba1	5	17	BP	5/3208	17/15926	0.246581	0.505452	0.389918	2.23607	0.383186
GO:0071474	cellular hyperosmotic response	Xrcc6,Abcb1a,Letm1,Ybx3,Micu1	5	17	BP	5/3208	17/15926	0.246581	0.505452	0.389918	-0.447214	-0.185422
GO:0072111	cell proliferation involved in kidney development	Flcn,Cflar,Egr1,Pdgfb,C3ar1	5	17	BP	5/3208	17/15926	0.246581	0.505452	0.389918	1.34164	0.346236
GO:0098543	detection of other organism	Clec4n,Tlr2,Clec7a,Nod1,Naip5	5	17	BP	5/3208	17/15926	0.246581	0.505452	0.389918	-0.447214	-0.335103
GO:1900221	regulation of amyloid-beta clearance	Cyp51,Rock1,Hmgcr,Abca7,Ifngr1	5	17	BP	5/3208	17/15926	0.246581	0.505452	0.389918	-1.34164	-0.329746
GO:1901741	positive regulation of myoblast fusion	Il4ra,Tnfsf14,Gdf15,Mapk14,Capn2	5	17	BP	5/3208	17/15926	0.246581	0.505452	0.389918	1.34164	0.35518
GO:1902170	cellular response to reactive nitrogen species	Map3k5,Traf2,Cflar,Stat6,Mtr	5	17	BP	5/3208	17/15926	0.246581	0.505452	0.389918	-0.447214	-0.250051
GO:1903541	regulation of exosomal secretion	Vps4b,Sdc4,Sdcbp,Snf8,Hgs	5	17	BP	5/3208	17/15926	0.246581	0.505452	0.389918	2.23607	0.295202
GO:0051952	regulation of amine transport	P2rx7,Il1b,Slc38a2,Rgs2,Nr3c1,Arl6ip1,Rtn4,Itgb1,Adora2a,Psen1,Grk2,Prkcb,Sdhd,Adora2b,Prkg1,Entpd1,Cacna1a,Dtnbp1,Septin2	19	80	BP	19/3208	80/15926	0.247677	0.507525	0.391517	0.688247	0.0661654
GO:0006509	membrane protein ectodomain proteolysis	P2rx7,Il1b,Timp1,Snx9,Aph1b,Psen1,Rbmxl1,Lrig2,Psen2,Il10,Psenen,Nrdc	12	48	BP	12/3208	48/15926	0.248258	0.507958	0.391851	0.57735	0.094902
GO:0032965	regulation of collagen biosynthetic process	Il6,Pparg,Suco,Arrb2,Emilin1,Errfi1,Pdgfb,Eng,Adora2b,Rgcc,Creb3l1,Dicer1	12	48	BP	12/3208	48/15926	0.248258	0.507958	0.391851	0	-0.000374582
GO:0061028	establishment of endothelial barrier	Il1b,Icam1,F11r,Tnfrsf1a,Hpse,Rock1,Rap1b,Fasn,S1pr2,Myd88,Dicer1,Ikbkb	12	48	BP	12/3208	48/15926	0.248258	0.507958	0.391851	0.57735	-0.144779
GO:0005978	glycogen biosynthetic process	Gfpt1,Akt1,Gyg1,Ugp2,Gsk3b,Inpp5k,Pgm1,Epm2aip1,Acadm,Ppp1r3b	10	39	BP	10/3208	39/15926	0.248399	0.507958	0.391851	0.632456	0.117428
GO:0009250	glucan biosynthetic process	Gfpt1,Akt1,Gyg1,Ugp2,Gsk3b,Inpp5k,Pgm1,Epm2aip1,Acadm,Ppp1r3b	10	39	BP	10/3208	39/15926	0.248399	0.507958	0.391851	0.632456	0.117428
GO:1901616	organic hydroxy compound catabolic process	Aldh3b1,Aldh1b1,Nudt3,Sord,Cyp27a1,Comt,Tpi1,Dio2,Gk,Pten	10	39	BP	10/3208	39/15926	0.248399	0.507958	0.391851	0.632456	0.281728
GO:0007030	Golgi organization	Pi4k2a,Tmed9,Csnk1d,Tbc1d20,Optn,Gorasp2,Plekhm2,Lman1,Vcpip1,Vrk1,Atp8b4,Tmed2,Prmt5,Naglu,Rab1a,Bag5,Tmed10,Golph3,Arl1,Cog4,Rab43,Cog3,Rab1b,Map2k1,Dym,Atl3,Surf4,Cdk1,Blzf1,Yipf4,Tmed1	31	136	BP	31/3208	136/15926	0.24878	0.508387	0.392182	0.898027	0.0798215
GO:0051783	regulation of nuclear division	Spdl1,Il1a,Il1b,Igf1r,Cd28,Cav2,Calr,Tom1l2,Psmg2,Dusp1,Mad2l1bp,Gja1,Cul3,Cdc23,Met,Pdgfb,Rad21,Ska3,Fzr1,Sirt2,Nme6,Nfe2l1,Rgcc,Ube2b,Ndc80,Nup62,Rcc1,Lrp5,Cdk5rap2,Cul9,Pebp1	31	136	BP	31/3208	136/15926	0.24878	0.508387	0.392182	0.538816	-0.00387828
GO:0008645	hexose transmembrane transport	Il1b,Rnasel,Slc27a4,Akt1,Pea15a,Sgcb,Pid1,Osbpl8,Sesn2,Stxbp3,Slc27a1,Rhoq,Mapk14,Mfn2,Sh2b2,Met,Rasa1,Grk2,Prkcb,Adipor2,Inpp5k,Ctns,Ahi1,Oga,Slc2a9	25	108	BP	25/3208	108/15926	0.250122	0.510956	0.394163	0.6	-0.0160993
GO:0098773	skin epidermis development	Pdgfa,Lrp4,Akt1,Lhx2,Nsun2,Hpse,Cd109,Naglu,Ctsl,Nsdhl,Zmpste24,Met,Psen1,Klf4,Pias4,Ugcg,Mfsd12,Psen2,Ap3b1,Elovl1,Rbpj,Norad,Dicer1,Ldb1,Ercc2,Rela,Gnas,Ptgs2,Gba1	29	127	BP	29/3208	127/15926	0.254397	0.51709	0.398895	0.928477	0.0832079
GO:0007260	tyrosine phosphorylation of STAT protein	Fyn,Il6,Irf1,Jak1,Il15,Il6st,Tnfrsf1a,Cav1,Hsf1,Ptpn2,Cd40,Il12b,Parp14,Jak2,Ggnbp2	15	62	BP	15/3208	62/15926	0.255761	0.51709	0.398895	1.80739	0.179529
GO:0050769	positive regulation of neurogenesis	Il6,Il1b,Sgk1,Baiap2,Sh3glb1,Pparg,Xrcc6,Rufy3,Hif1a,Twf2,Tlr2,Il6st,Numb,Prpf19,Fbxo31,Pafah1b1,Slc30a1,Arrb2,Tnfrsf12a,Rab21,Mecp2,Gsk3b,Prmt5,Sema4d,Kdr,Rtn4,Mfn2,Pak1,Ptpra,Met,Itgb1,Ndel1,Flt1,Ist1,Cyfip1,Bin1,Picalm,Nptn,Map2k1,Ufl1,Trf,Megf8,Dicer1,Eif2b2,Marcks,Cxcr4,Smurf1,Rheb,Eif4g2,Plxna2,Fxr1,Skil,Snw1,Rela,Synj1,Anapc2,Dbnl,Nrdc,Pias2,Tspo,Cx3cr1	61	279	BP	61/3208	279/15926	0.255919	0.51709	0.398895	1.92055	0.060943
GO:0001765	membrane raft assembly	Cav2,Anxa2,Pacsin2,Cav1	4	13	BP	4/3208	13/15926	0.257027	0.51709	0.398895	-1	-0.316035
GO:0001820	serotonin secretion	Slc6a4,Xbp1,Lgals3,Fcgr3	4	13	BP	4/3208	13/15926	0.257027	0.51709	0.398895	1	0.326005
GO:0001878	response to yeast	Clec4n,Npy,Clec7a,Plcg2	4	13	BP	4/3208	13/15926	0.257027	0.51709	0.398895	-1	-0.34825
GO:0002679	respiratory burst involved in defense response	Dusp10,Grn,Lipa,Cybc1	4	13	BP	4/3208	13/15926	0.257027	0.51709	0.398895	2	0.459441
GO:0006086	acetyl-CoA biosynthetic process from pyruvate	Bckdk,Pdha1,Dlat,Pdk3	4	13	BP	4/3208	13/15926	0.257027	0.51709	0.398895	-1	-0.224246
GO:0008063	Toll signaling pathway	Peli1,Myd88,Irak3,Traf3	4	13	BP	4/3208	13/15926	0.257027	0.51709	0.398895	1	0.245325
GO:0009200	deoxyribonucleoside triphosphate metabolic process	Nudt16,Pnp,Samhd1,Oga	4	13	BP	4/3208	13/15926	0.257027	0.51709	0.398895	2	0.441609
GO:0010524	positive regulation of calcium ion transport into cytosol	P2rx7,Cav1,P2rx4,Oga	4	13	BP	4/3208	13/15926	0.257027	0.51709	0.398895	1	0.34209
GO:0010572	positive regulation of platelet activation	Flna,Jak2,Pla2g4a,Ptprj	4	13	BP	4/3208	13/15926	0.257027	0.51709	0.398895	0	-0.0948096
GO:0014051	gamma-aminobutyric acid secretion	P2rx7,Pak1,Apba1,Cacna1a	4	13	BP	4/3208	13/15926	0.257027	0.51709	0.398895	1	0.578835
GO:0021534	cell proliferation in hindbrain	C5ar1,Slc6a4,Psmg1,Atf5	4	13	BP	4/3208	13/15926	0.257027	0.51709	0.398895	0	-0.066213
GO:0030011	maintenance of cell polarity	Lhx2,Gsk3b,Nherf1,Nckap1l	4	13	BP	4/3208	13/15926	0.257027	0.51709	0.398895	2	0.565817
GO:0031987	locomotion involved in locomotory behavior	Rcan1,Gla,Mecp2,Ppp3cb	4	13	BP	4/3208	13/15926	0.257027	0.51709	0.398895	1	0.458159
GO:0032645	regulation of granulocyte macrophage colony-stimulating factor production	Tlr9,Il1b,Cd84,Il12b	4	13	BP	4/3208	13/15926	0.257027	0.51709	0.398895	0	-0.299696
GO:0033084	regulation of immature T cell proliferation in thymus	Il1a,Il1b,Tnfrsf9,Tnfsf9	4	13	BP	4/3208	13/15926	0.257027	0.51709	0.398895	0	-0.614263
GO:0033690	positive regulation of osteoblast proliferation	Igf1r,Hpse,Gsk3b,Lrp5	4	13	BP	4/3208	13/15926	0.257027	0.51709	0.398895	1	0.53708
GO:0034163	regulation of toll-like receptor 9 signaling pathway	Rab7b,Tlr9,Zdhhc3,Rtn4	4	13	BP	4/3208	13/15926	0.257027	0.51709	0.398895	1	0.489987
GO:0035435	phosphate ion transmembrane transport	Slc20a1,Slc20a2,Slc25a10,Slc25a11	4	13	BP	4/3208	13/15926	0.257027	0.51709	0.398895	-2	-0.364731
GO:0035437	maintenance of protein localization in endoplasmic reticulum	Kdelr2,Gja1,Insig2,Fkrp	4	13	BP	4/3208	13/15926	0.257027	0.51709	0.398895	-1	-0.31045
GO:0035733	hepatic stellate cell activation	Gsk3b,Rps6ka1,Pdgfb,Dgat1	4	13	BP	4/3208	13/15926	0.257027	0.51709	0.398895	-1	-0.198009
GO:0038129	ERBB3 signaling pathway	Grb2,Rtn4,Hras,Map2k1	4	13	BP	4/3208	13/15926	0.257027	0.51709	0.398895	1	0.123128
GO:0042364	water-soluble vitamin biosynthetic process	Slc25a19,Akr1a1,Slc19a2,Pnpo	4	13	BP	4/3208	13/15926	0.257027	0.51709	0.398895	0	0.000855322
GO:0043312	neutrophil degranulation	Spi1,Stx11,Stxbp3,Ptafr	4	13	BP	4/3208	13/15926	0.257027	0.51709	0.398895	2	0.481871
GO:0044793	negative regulation by host of viral process	Smc5,Vapb,Ccnk,Vapa	4	13	BP	4/3208	13/15926	0.257027	0.51709	0.398895	2	0.352756
GO:0045843	negative regulation of striated muscle tissue development	Hdac9,Ybx3,Luc7l,Sirt2	4	13	BP	4/3208	13/15926	0.257027	0.51709	0.398895	0	0.0600067
GO:0046085	adenosine metabolic process	Xdh,Bloc1s6,Nt5c3,Pnp	4	13	BP	4/3208	13/15926	0.257027	0.51709	0.398895	2	0.590231
GO:0046185	aldehyde catabolic process	Aldh3b1,Glo1,Akr1a1,Hagh	4	13	BP	4/3208	13/15926	0.257027	0.51709	0.398895	-1	-0.286435
GO:0048070	regulation of developmental pigmentation	Kitl,Tpcn2,Vps33a,Bloc1s6	4	13	BP	4/3208	13/15926	0.257027	0.51709	0.398895	2	0.731791
GO:0048304	positive regulation of isotype switching to IgG isotypes	Cd28,Pms2,Cd40,Mlh1	4	13	BP	4/3208	13/15926	0.257027	0.51709	0.398895	0	0.0310093
GO:0048312	intracellular distribution of mitochondria	Cluh,Armc1,Mfn2,Kat2a	4	13	BP	4/3208	13/15926	0.257027	0.51709	0.398895	-1	-0.398456
GO:0048680	positive regulation of axon regeneration	Igf1r,Grn,Ndel1,Flna	4	13	BP	4/3208	13/15926	0.257027	0.51709	0.398895	1	0.450089
GO:0061052	negative regulation of cell growth involved in cardiac muscle cell development	Rgs2,Pak1,Yy1,Foxp1	4	13	BP	4/3208	13/15926	0.257027	0.51709	0.398895	1	0.251491
GO:0072683	T cell extravasation	Icam1,F11r,Crkl,Itgal	4	13	BP	4/3208	13/15926	0.257027	0.51709	0.398895	0	-0.385601
GO:0090036	regulation of protein kinase C signaling	Phlpp1,Adra1a,Gpd1l,Cd40	4	13	BP	4/3208	13/15926	0.257027	0.51709	0.398895	1	0.482322
GO:0090209	negative regulation of triglyceride metabolic process	Apobec1,Sirt1,Pik3cg,Srebf1	4	13	BP	4/3208	13/15926	0.257027	0.51709	0.398895	0	0.112901
GO:0140627	ubiquitin-dependent protein catabolic process via the C-end degron rule pathway	Klhdc2,Klhdc3,Fem1c,Klhdc10	4	13	BP	4/3208	13/15926	0.257027	0.51709	0.398895	-1	-0.239837
GO:0140970	AIM2 inflammasome complex assembly	Aim2,Ifi207,Casp1,Mndal	4	13	BP	4/3208	13/15926	0.257027	0.51709	0.398895	2	0.675082
GO:1900153	positive regulation of nuclear-transcribed mRNA catabolic process, deadenylation-dependent decay	Zfp36,Cpeb3,Zfp36l2,Pabpc1	4	13	BP	4/3208	13/15926	0.257027	0.51709	0.398895	2	0.596335
GO:1901203	positive regulation of extracellular matrix assembly	Smad3,Tgfbr1,Emilin1,Rgcc	4	13	BP	4/3208	13/15926	0.257027	0.51709	0.398895	0	0.0444758
GO:1902950	regulation of dendritic spine maintenance	Fyn,Prnp,Fcgr2b,Abhd17b	4	13	BP	4/3208	13/15926	0.257027	0.51709	0.398895	1	0.381542
GO:1903727	positive regulation of phospholipid metabolic process	Capn2,Htr2b,Pcx,Chp1	4	13	BP	4/3208	13/15926	0.257027	0.51709	0.398895	1	0.139342
GO:1904668	positive regulation of ubiquitin protein ligase activity	Mastl,Btrc,Fzr1,Pten	4	13	BP	4/3208	13/15926	0.257027	0.51709	0.398895	1	0.289615
GO:0002068	glandular epithelial cell development	Hif1a,Gpat4,Xbp1,Fasn,Fzd5,Rheb,Pdpk1	7	26	BP	7/3208	26/15926	0.258611	0.518004	0.3996	-0.377964	-0.171502
GO:0002363	alpha-beta T cell lineage commitment	Il6,Brd2,Stat3,Ctsl,Stat6,Spn,Batf	7	26	BP	7/3208	26/15926	0.258611	0.518004	0.3996	0.377964	-0.00354289
GO:0006298	mismatch repair	Msh3,Pms2,Rnaseh2c,Pcna,Mcm9,Mlh1,Rpa2	7	26	BP	7/3208	26/15926	0.258611	0.518004	0.3996	-0.377964	-0.0539255
GO:0006783	heme biosynthetic process	Slc11a2,Alad,Cpox,Hmbs,Abcb7,Cox10,Abcb10	7	26	BP	7/3208	26/15926	0.258611	0.518004	0.3996	-1.88982	-0.382374
GO:0008535	respiratory chain complex IV assembly	Sco1,Coa8,Cox10,Fastkd3,Cox16,Bcs1l,Coa3	7	26	BP	7/3208	26/15926	0.258611	0.518004	0.3996	-1.88982	-0.122883
GO:0021697	cerebellar cortex formation	Psap,Ulk1,Mtpn,Map2k1,Ldb1,Cacna1a,Gba1	7	26	BP	7/3208	26/15926	0.258611	0.518004	0.3996	1.13389	0.244689
GO:0045063	T-helper 1 cell differentiation	Gadd45g,Il4ra,Irf1,Anxa1,Stat6,Spn,Jak3	7	26	BP	7/3208	26/15926	0.258611	0.518004	0.3996	1.13389	0.38554
GO:0046823	negative regulation of nucleocytoplasmic transport	Mdfic,Akap1,Sumo1,Sp100,Ei24,Rangap1,Chp1	7	26	BP	7/3208	26/15926	0.258611	0.518004	0.3996	0.377964	0.0601427
GO:0090330	regulation of platelet aggregation	Il6,F11r,Emilin1,Prkg1,Cd9,Jak2,Ubash3b	7	26	BP	7/3208	26/15926	0.258611	0.518004	0.3996	-1.13389	-0.325342
GO:0098581	detection of external biotic stimulus	Tlr9,Clec4n,Tlr2,Clec7a,Nod1,Casp4,Naip5	7	26	BP	7/3208	26/15926	0.258611	0.518004	0.3996	0.377964	0.052552
GO:1902176	negative regulation of oxidative stress-induced intrinsic apoptotic signaling pathway	Fyn,Hif1a,Sirt1,Atf4,Bag5,Il10,Mapk7	7	26	BP	7/3208	26/15926	0.258611	0.518004	0.3996	1.13389	0.321546
GO:1903579	negative regulation of ATP metabolic process	Flcn,Pid1,Stat3,Nupr1,Entpd1,Ier3,Tspo	7	26	BP	7/3208	26/15926	0.258611	0.518004	0.3996	1.13389	0.398752
GO:2000773	negative regulation of cellular senescence	Plk2,Sirt1,Rbl1,Fzr1,Akt3,Pten,Bcl6	7	26	BP	7/3208	26/15926	0.258611	0.518004	0.3996	1.88982	0.316601
GO:0046850	regulation of bone remodeling	P2rx7,Def8,Il6,Plekhm1,Suco,Gja1,Tfrc,Car2,Gpr137,Csk,Cd38,Trf,Ubash3b	13	53	BP	13/3208	53/15926	0.259089	0.518787	0.400205	-0.83205	-0.101302
GO:0010976	positive regulation of neuron projection development	Fyn,Il6,Baiap2,Atf1,Rgs2,Ptbp1,Igf1r,Gprc5b,Ddx56,Twf2,Sirt1,Pafah1b1,Slc30a1,Nckipsd,Grn,Cd24a,Rrn3,Retreg3,Cflar,Itga6,Mfn2,Hgf,Met,Itgb1,Ndel1,Kat2b,Flna,Arsb,Mob2,Cyfip1,Ppp2r5b,Arf6,Nptn,Camk1d,Ahi1,Twf1,Marcks,Kif3c,Ptk2b,Nme1,Dynlt1a,Ikbkb,Camk1,Dbnl,Ezh2	45	203	BP	45/3208	203/15926	0.259212	0.51886	0.400261	1.63978	0.121445
GO:0043467	regulation of generation of precursor metabolites and energy	P2rx7,Flcn,Sco1,Gfpt1,Phb2,Akt1,Hif1a,Stat3,Slc25a12,Rubcnl,Chchd4,Nupr1,Ide,Eif6,Uqcc2,Gsk3b,Uchl1,Mfn2,Coa8,Psen1,Oas1c,Sphk2,Kat2b,Inpp5k,Rbpj,Epm2aip1,Prkaa1,Slc25a33,Zbtb7a,Cdk1,Ier3,Ppp1r3b,Oas1b,Abcd1	34	151	BP	34/3208	151/15926	0.260886	0.52189	0.402598	0	0.124183
GO:0050772	positive regulation of axonogenesis	Rufy3,Twf2,Pafah1b1,Tnfrsf12a,Gsk3b,Sema4d,Pak1,Ndel1,Ist1,Cyfip1,Picalm,Map2k1,Megf8,Eif2b2,Smurf1,Eif4g2,Plxna2,Skil,Anapc2,Dbnl,Nrdc	21	90	BP	21/3208	90/15926	0.260901	0.52189	0.402598	1.52753	0.141197
GO:0032413	negative regulation of ion transmembrane transporter activity	Tlr9,Nedd4l,Gem,Gopc,Zfas1,Crbn,Cav1,Nherf1,Sumo1,Calm1,Agrn	11	44	BP	11/3208	44/15926	0.261416	0.522395	0.402988	0.904534	0.303426
GO:0045124	regulation of bone resorption	P2rx7,Def8,Il6,Plekhm1,Tfrc,Car2,Gpr137,Csk,Cd38,Trf,Ubash3b	11	44	BP	11/3208	44/15926	0.261416	0.522395	0.402988	-0.904534	-0.0696236
GO:0048010	vascular endothelial growth factor receptor signaling pathway	Pgf,Hif1a,Emilin1,Mapk14,Xbp1,Kdr,Prkcb,Flt1,Cd59a,Ptk2b,Hgs	11	44	BP	11/3208	44/15926	0.261416	0.522395	0.402988	0.301511	0.235933
GO:0046329	negative regulation of JNK cascade	Dnaja1,Akt1,Prmt1,Pafah1b1,Dusp10,Dusp3,Aida,Men1,Cdc42se1	9	35	BP	9/3208	35/15926	0.261884	0.523154	0.403573	0.333333	0.0692911
GO:0017157	regulation of exocytosis	P2rx7,Spi1,Bcl2l1,Vps18,Npy,Il4ra,Lamp1,Tpcn2,Vps4b,Stxbp3,Anxa2,Rab9,Pld2,Rabgef1,Hmox1,Rab21,Exoc2,Anxa1,Snap29,Sphk2,Sdc4,Prkcb,Rap1b,Adora2b,Cd84,Stx4a,Rab5a,Nckap1l,Mical1,Sdcbp,Snf8,Epb41l1,Cacna1a,Scamp5,Dtnbp1,Pdpk1,Ptafr,Smcr8,Hgs,Stxbp2,Septin2,Rala	42	189	BP	42/3208	189/15926	0.262268	0.523745	0.404029	4.32049	0.275614
GO:0007632	visual behavior	Sgk1,Pias1,Hif1a,Comt,Mecp2,Pde8b,Itgb1,Ddhd2,Ric8a,Slc7a11,Hmgcr,Abca7,Ift20,Ctns,Nptn,Tuba1a	16	67	BP	16/3208	67/15926	0.264233	0.527492	0.40692	-1.5	-0.18268
GO:0071695	anatomical structure maturation	Pparg,Akt1,Fam20c,Hif1a,Rnd1,Cebpa,Il15,Gpat4,Mbtps2,Nsun2,Gja1,Mecp2,Clec7a,Xbp1,Gsk3b,Dleu2,B4galt5,Sema4d,Ctsl,Tut4,Kdr,Rac3,Bap1,Psen1,Pdgfb,Heatr3,Psen2,Ddit3,Rac1,Tdrd7,Snx10,Cdc25b,Rbpj,Abhd2,Ano6,Sirt2,Flvcr1,Tyms,Tal1,Wdr77,Btk,Foxo3,Fzd5,Cacna1a,Ercc2,Ptk2b,Zbtb7a,B4galt6,Pebp1,Tut7,Ptgs2,Gba1,Atp6ap2,Ptbp3,Cx3cr1,Cdkn1c	56	256	BP	56/3208	256/15926	0.265258	0.529362	0.408362	1.06904	0.0956627
GO:0043279	response to alkaloid	Mdm2,Dnmt3a,Bcl2l1,Slc6a4,Ppp5c,Casp3,Abcb1a,Fkbp1a,Hsp90aa1,Comt,Casp7,Mecp2,Ppp2r2a,Slc8a1,Adora2a,Uqcrc1,Fkbp5,Cad,Nqo1,Smpd1,Prkaa1,Ptk2b	22	95	BP	22/3208	95/15926	0.266876	0.532412	0.410715	0.426401	0.135156
GO:0006893	Golgi to plasma membrane transport	Arfgef2,Gga2,Optn,Rab13,Exoc2,Atp2c1,Golph3,Rabep1,Phaf1,Csk,Rab10,Exoc6b,Rab31,Blzf1	14	58	BP	14/3208	58/15926	0.268768	0.53565	0.413213	1.60357	0.203103
GO:0097479	synaptic vesicle localization	Bcl2l1,Ctbp1,Bloc1s6,Ap3m1,Ap3b1,Ap3s2,Picalm,Pten,Ap3m2,Dtnbp1,Kif5b,Synj1,Ap3d1,Lin7c	14	58	BP	14/3208	58/15926	0.268768	0.53565	0.413213	1.60357	0.129173
GO:1900046	regulation of hemostasis	Pdgfa,Anxa2,Emilin1,Hpse,Plau,St3gal4,Pdgfb,Cav1,F7,Plaur,Prkg1,Ano6,Cd9,Ubash3b	14	58	BP	14/3208	58/15926	0.268768	0.53565	0.413213	-0.534522	0.0193759
GO:1990778	protein localization to cell periphery	Efr3b,Ttc7b,Sco1,Gga2,Tmbim1,Ttc7,Pias1,Bcl2l1,Akt1,Sqstm1,Ehd4,Stx3,Pals1,Optn,Gorasp2,Pid1,Rilpl1,Sesn2,Numb,F11r,Traf6,Anxa2,Tnfrsf1a,Prnp,Errfi1,Rab13,Rhoq,Gsk3b,Lgals3,Tmed2,Zdhhc3,Atp2c1,Golph3,Cd81,Itgb1,Hras,Sec23a,Nubp1,Flna,Rock1,Dennd4c,Gpsm2,Rabep1,Nherf1,Epb41l2,Pacs2,Rac1,Phaf1,Stx4a,Inpp5k,Iqsec2,Ift20,Csk,Picalm,Arf6,Stx8,Abi3,Map2k1,Rab10,Epb41l1,Gabarap,Rhbdf2,Rab31,Smurf1,Dab2,Pip5k1a,Arl6,Pdpk1,Ikbkb,Kif5b,Rilpl2,Frmd8,Blzf1,Fcho2,Pgap2,Snap47,Eif4g1,Ramp1	78	362	BP	78/3208	362/15926	0.269198	0.536327	0.413735	2.49101	0.156075
GO:1904375	regulation of protein localization to cell periphery	Tmbim1,Pias1,Bcl2l1,Akt1,Sqstm1,Stx3,Pid1,Numb,Traf6,Prnp,Rhoq,Gsk3b,Lgals3,Tmed2,Atp2c1,Itgb1,Hras,Gpsm2,Epb41l2,Stx4a,Iqsec2,Csk,Picalm,Arf6,Stx8,Abi3,Map2k1,Epb41l1,Gabarap,Dab2,Pdpk1,Kif5b,Eif4g1	33	147	BP	33/3208	147/15926	0.27099	0.538438	0.415364	1.21854	0.0920292
GO:0035264	multicellular organism growth	Sco1,Chaserr,H3f3b,Gpat4,Stat3,Lgmn,Clic4,Wdtc1,Bloc1s6,Stk40,Gdf15,Comt,Mbd5,Tmed2,Afg3l2,Fosl2,Stat5a,Fto,Zmpste24,Rc3h2,Stc2,Ncoa3,Cox10,Atf5,Dhcr7,Hsf1,Spr,Apba1,Norad,Daxx,Csf1,Htra2,Kat2a,Ercc1,Flvcr1,Ikzf1,Plekha1,Dicer1,Adrb2,Gpam,Ercc2,Gnas,Taf10,Rbbp6,Cdkn1c	45	204	BP	45/3208	204/15926	0.271071	0.538438	0.415364	1.0435	0.16506
GO:0009201	ribonucleoside triphosphate biosynthetic process	Uck2,Atp5mc1,Bcl2l1,Atp6v1a,Pid1,Stat3,Slc25a12,Impdh1,Impdh2,Uck1,Sphk2,Sdhd,ND2,ND1,Lipa,Cad,Pnp,Nme6,Entpd1,Stoml2,Map2k1,Ndufs8,Atp5mc2,Ndufv1,Nme1,Atp5f1b	26	114	BP	26/3208	114/15926	0.271195	0.538438	0.415364	-1.1767	-0.139818
GO:0072089	stem cell proliferation	Kitl,L3mbtl2,Bysl,Cebpa,Tgfbr1,Abcb1a,Tgfbr2,Gja1,Cd109,Fubp1,Kdr,Ncoa3,Eif2ak2,Cxcl1,Cd34,Pim1,Rbpj,Irgm1,Dgcr8,Arih2,Ercc2,Dab2,Tial1,Gba1,Men1,Atxn1l	26	114	BP	26/3208	114/15926	0.271195	0.538438	0.415364	-0.784465	-0.049954
GO:0022404	molting cycle process	Pdgfa,Lrp4,Akt1,Lhx2,Nsun2,Hpse,Cd109,Naglu,Ctsl,Nsdhl,Zmpste24,Psen1,Pias4,Mfsd12,Psen2,Rbpj,Norad,Dicer1,Ldb1,Ercc2,Rela,Gnas,Ptgs2	23	100	BP	23/3208	100/15926	0.272485	0.538438	0.415364	0.625543	0.0856444
GO:0022405	hair cycle process	Pdgfa,Lrp4,Akt1,Lhx2,Nsun2,Hpse,Cd109,Naglu,Ctsl,Nsdhl,Zmpste24,Psen1,Pias4,Mfsd12,Psen2,Rbpj,Norad,Dicer1,Ldb1,Ercc2,Rela,Gnas,Ptgs2	23	100	BP	23/3208	100/15926	0.272485	0.538438	0.415364	0.625543	0.0856444
GO:1905954	positive regulation of lipid localization	P2rx7,Il1a,Il1b,Plin2,Pltp,Pparg,Abcg1,Atp8a1,Sirt1,Ptges,Anxa2,Plin3,Acsl1,Srebf2,Ikbke,Mfn2,Acsl5,Cav1,Abca7,Osbpl11,Dab2,Pla2g4a,Abcb4	23	100	BP	23/3208	100/15926	0.272485	0.538438	0.415364	1.04257	0.107389
GO:0009116	nucleoside metabolic process	Mtap,Xdh,Bloc1s6,Gda,Dtymk,Aprt,Nt5c3,Dck,Pycr3,Pnp,Qng1,Dera	12	49	BP	12/3208	49/15926	0.272776	0.538438	0.415364	0.57735	0.0975467
GO:0090659	walking behavior	Psap,Arrb2,Uchl1,Zmpste24,Cln8,Ctns,Npc1,Htra2,Hexa,Abhd12,Cacna1a,Fkrp	12	49	BP	12/3208	49/15926	0.272776	0.538438	0.415364	0.57735	0.0507138
GO:0048678	response to axon injury	Dhfr,Igf1r,Txn2,Cers2,Grn,Max,Ndel1,Klf4,Flna,Lrig2,P2rx4,Mtr,Map2k1,Plcg2,Pten,Jak2,Jun,Cdk1,Rangap1,Tspo	20	86	BP	20/3208	86/15926	0.272913	0.538438	0.415364	0.447214	0.157906
GO:0002295	T-helper cell lineage commitment	Il6,Brd2,Stat3,Stat6,Spn,Batf	6	22	BP	6/3208	22/15926	0.273057	0.538438	0.415364	0	-0.0822006
GO:0003085	negative regulation of systemic arterial blood pressure	Nedd4l,Adra1a,Kdr,Ahr,Adrb2,Ier3	6	22	BP	6/3208	22/15926	0.273057	0.538438	0.415364	0	0.364165
GO:0008209	androgen metabolic process	Hsd17b7,Dhrs9,Tiparp,Hsd17b4,Hsd17b10,Plekha1	6	22	BP	6/3208	22/15926	0.273057	0.538438	0.415364	0	-0.0775823
GO:0009125	nucleoside monophosphate catabolic process	Xdh,Gda,Nt5c,Nt5c3,Pnp,Gmpr2	6	22	BP	6/3208	22/15926	0.273057	0.538438	0.415364	0.816497	0.288037
GO:0030194	positive regulation of blood coagulation	Emilin1,Hpse,Plau,St3gal4,F7,Ano6	6	22	BP	6/3208	22/15926	0.273057	0.538438	0.415364	0	0.055053
GO:0032482	Rab protein signal transduction	Dennd1a,Rab9,Rab21,Rab12,Sgsm3,Dennd4c	6	22	BP	6/3208	22/15926	0.273057	0.538438	0.415364	1.63299	0.304528
GO:0032693	negative regulation of interleukin-10 production	Fcgr2b,Cd274,Cd84,Jak3,Btk,Il12b	6	22	BP	6/3208	22/15926	0.273057	0.538438	0.415364	0	-0.0306584
GO:0033617	mitochondrial cytochrome c oxidase assembly	Sco1,Coa8,Fastkd3,Cox16,Bcs1l,Coa3	6	22	BP	6/3208	22/15926	0.273057	0.538438	0.415364	-1.63299	-0.0853812
GO:0035855	megakaryocyte development	Fli1,Ptpn6,Flna,Tal1,Pip4k2a,Nbeal2	6	22	BP	6/3208	22/15926	0.273057	0.538438	0.415364	-0.816497	-0.273733
GO:0036480	neuron intrinsic apoptotic signaling pathway in response to oxidative stress	Hif1a,Map3k5,Atf4,Fbxw7,Il10,Daxx	6	22	BP	6/3208	22/15926	0.273057	0.538438	0.415364	0.816497	0.117178
GO:0042403	thyroid hormone metabolic process	Ctsb,Ctsk,Ctsl,Cpq,Dio2,Ctns	6	22	BP	6/3208	22/15926	0.273057	0.538438	0.415364	2.44949	0.569295
GO:0045736	negative regulation of cyclin-dependent protein serine/threonine kinase activity	Casp3,Kat2b,Pten,Cdkn1b,Tnfaip3,Men1	6	22	BP	6/3208	22/15926	0.273057	0.538438	0.415364	0	0.0744632
GO:0046835	carbohydrate phosphorylation	Pfkfb4,Gne,Pomk,Galk2,Galk1,Hk3	6	22	BP	6/3208	22/15926	0.273057	0.538438	0.415364	0	-0.11237
GO:0050927	positive regulation of positive chemotaxis	Pgf,Smad3,Kdr,F7,Creb3,Il16	6	22	BP	6/3208	22/15926	0.273057	0.538438	0.415364	1.63299	0.803024
GO:0060444	branching involved in mammary gland duct morphogenesis	Phb2,Pml,Ncoa3,Btrc,Csf1,Lrp5	6	22	BP	6/3208	22/15926	0.273057	0.538438	0.415364	0.816497	0.163321
GO:0060575	intestinal epithelial cell differentiation	Tlr9,Hif1a,Il6st,Tyms,Dicer1,Fzd5	6	22	BP	6/3208	22/15926	0.273057	0.538438	0.415364	0	0.215026
GO:0070230	positive regulation of lymphocyte apoptotic process	P2rx7,Fnip1,Cd24a,Il10,Cd274,Bbc3	6	22	BP	6/3208	22/15926	0.273057	0.538438	0.415364	1.63299	0.434137
GO:0098696	regulation of neurotransmitter receptor localization to postsynaptic specialization membrane	Traf6,Gsk3b,Hras,Iqsec2,Map2k1,Gabarap	6	22	BP	6/3208	22/15926	0.273057	0.538438	0.415364	0.816497	0.100058
GO:1900048	positive regulation of hemostasis	Emilin1,Hpse,Plau,St3gal4,F7,Ano6	6	22	BP	6/3208	22/15926	0.273057	0.538438	0.415364	0	0.055053
GO:1900746	regulation of vascular endothelial growth factor signaling pathway	Ptp4a3,Xdh,Emilin1,Tcf4,Itgb1,Il12b	6	22	BP	6/3208	22/15926	0.273057	0.538438	0.415364	-0.816497	-0.362215
GO:1905207	regulation of cardiocyte differentiation	Arrb2,Gsk3b,Frs2,Mef2c,Kat2a,Fzd7	6	22	BP	6/3208	22/15926	0.273057	0.538438	0.415364	0	-0.0568263
GO:0051225	spindle assembly	Tpx2,Tubb5,Chmp1b,Csnk1d,Mapre2,Vps4b,Ddb1,Haus8,Bccip,Chmp4b,Chmp2b,Tubgcp5,Flna,Ska3,Gpsm2,Hspa1b,Mapre1,Kpnb1,Sac3d1,Mlh1,Dicer1,Ndc80,Pten,Hspa1a,Rcc1,Chmp3,Eml3,Chmp7,Drg1,Tubgcp4	30	133	BP	30/3208	133/15926	0.27359	0.539311	0.416037	0.365148	0.0811343
GO:0002064	epithelial cell development	Tlr9,Il1a,Il1b,Psap,Icam1,Tbc1d20,Hif1a,Cebpa,Il6st,Fndc3a,Rilpl1,F11r,Gpat4,Clic4,Abcb1a,Tnfrsf1a,Gja1,Hpse,Ampd2,Rab13,Xbp1,Atf4,Fosl2,Kdr,Met,Pdgfb,B4galt1,Flna,Arid4a,Rock1,Rap1b,Fasn,S1pr2,Hsd17b4,Frs2,Rac1,Myd88,Tyms,Dicer1,Fzd5,Cxcr4,Rheb,Pdpk1,Ikbkb,Rilpl2,Arid4b	46	209	BP	46/3208	209/15926	0.273837	0.539619	0.416275	0.589768	0.0138544
GO:0007059	chromosome segregation	Spdl1,Smc5,Atf6b,Tpx2,Tubb5,Chmp1b,Csnk1d,Rcc2,Mapre2,Ccne2,Vps4b,Ddb1,Gem,Sirt1,Haus8,Ncapg2,Psmg2,Dusp1,Top3a,Bccip,Ntmt1,Tlk2,Mad2l1bp,Ran,Chmp4b,Sun1,Kat5,Cul3,Setdb2,Rrs1,Chmp2b,Bcl7b,Tubgcp5,Cdc23,Dpf2,Mis18a,Phf13,Riok2,Cdt1,Ndel1,Cdc27,Kat2b,Flna,Rad21,Ska3,Gpsm2,Esco2,Hspa1b,Nup37,Nde1,Pttg1,Actl6a,Mapre1,Kpnb1,Ago4,Sac3d1,Sirt2,Slc25a5,Mms19,Cep85,Nup43,Ube2b,Tlk1,Mlh1,Dicer1,Ndc80,Pten,Ndc1,Hspa1a,Nup62,Ercc2,Rcc1,Chmp3,Cdk5rap2,Becn1,Eml3,Chmp7,Cdc6,Cdk1,Eml4,Drg1,Anapc2,BC005624,Uvrag,Mau2,Tubgcp4,Wapl	87	406	BP	87/3208	406/15926	0.274545	0.540836	0.417214	1.82259	0.145385
GO:0007369	gastrulation	Gdf3,Smad3,Ecsit,Paf1,Dusp1,Grb2,Dvl2,Tgfbr2,Gja1,Dusp5,Syf2,Tasor,Cul3,Lmbrd1,Pofut2,Map2k5,Itgb1,Rbm14,Klf4,Supt20,Ric8a,Rnf2,Il10,Frs2,Mbp,Map2k1,Tal1,Megf8,Dusp4,Ldb1,Tcf3,Tnfaip3,Lrp5,Fzd7,Nckap1,Hsbp1,Mapk7,Taf10	38	171	BP	38/3208	171/15926	0.274985	0.541524	0.417745	0.973329	0.041348
GO:0016202	regulation of striated muscle tissue development	Hdac9,Smad3,Gja1,Ybx3,Luc7l,Mef2c,Hmgcr,Sirt2,Prkaa1,Adrb2	10	40	BP	10/3208	40/15926	0.27576	0.542513	0.418507	-1.26491	-0.133512
GO:0043045	epigenetic programming of gene expression	Dnmt3a,Prmt7,Trim28,Ddb1,Mecp2,Gsk3b,Arid4a,Gnas,Arid4b,Cdkn1c	10	40	BP	10/3208	40/15926	0.27576	0.542513	0.418507	1.26491	0.170153
GO:1900026	positive regulation of substrate adhesion-dependent cell spreading	Calr,C1qbp,Crkl,Rac3,Prex1,Flna,Lims1,Rac1,Dab2,P4hb	10	40	BP	10/3208	40/15926	0.27576	0.542513	0.418507	0	-0.00941274
GO:0000578	embryonic axis specification	Gdf3,Tifab,Tasor,Tmed2,Frs2,Tdrd7,Fzd5,Nckap1	8	31	BP	8/3208	31/15926	0.276685	0.542544	0.418531	-0.707107	-0.341504
GO:0002507	tolerance induction	Phlpp1,Cblb,Tgfbr2,Il2ra,C3ar1,Irak3,Tnfaip3,H2-T23	8	31	BP	8/3208	31/15926	0.276685	0.542544	0.418531	2.12132	0.575579
GO:0034067	protein localization to Golgi apparatus	Csnk1d,Optn,Tmed10,Golph3,Arl1,Ift20,Arl5b,Arl5a	8	31	BP	8/3208	31/15926	0.276685	0.542544	0.418531	0	0.0926431
GO:0035303	regulation of dephosphorylation	Mtmr3,Uri1,Rock1,Mef2c,Inpp5k,Igbp1,Mtmr4,Chp1	8	31	BP	8/3208	31/15926	0.276685	0.542544	0.418531	0.707107	0.0623252
GO:0036010	protein localization to endosome	Tollip,Ankrd13a,Pacsin2,Abhd17a,Abhd17b,Arf6,Abhd17c,Dtx3l	8	31	BP	8/3208	31/15926	0.276685	0.542544	0.418531	0	0.0312463
GO:0043537	negative regulation of blood vessel endothelial cell migration	Pparg,Mecp2,Map2k5,Klf4,Spred1,Mef2c,Gadd45a,Rgcc	8	31	BP	8/3208	31/15926	0.276685	0.542544	0.418531	2.12132	0.388893
GO:0045724	positive regulation of cilium assembly	Dynll1,Tapt1,Gsk3b,Tmem67,Septin9,Ift20,Pqbp1,Mark4	8	31	BP	8/3208	31/15926	0.276685	0.542544	0.418531	-0.707107	-0.0888438
GO:0046639	negative regulation of alpha-beta T cell differentiation	Il4ra,Irf1,Anxa1,Rc3h2,Jak3,Bcl6,Rc3h1,Pf4	8	31	BP	8/3208	31/15926	0.276685	0.542544	0.418531	2.82843	0.465668
GO:1900078	positive regulation of cellular response to insulin stimulus	Osbpl8,Sirt1,Ide,Mfn2,Adipor1,Pak1,Ptpn2,Marcks	8	31	BP	8/3208	31/15926	0.276685	0.542544	0.418531	0.707107	0.070124
GO:2000629	negative regulation of miRNA metabolic process	Tent2,Pparg,Hif1a,Smad3,Tgfbr1,Pdgfb,Yy1,Rela	8	31	BP	8/3208	31/15926	0.276685	0.542544	0.418531	0.707107	0.22867
GO:0016525	negative regulation of angiogenesis	Fyn,Pparg,Plk2,Gtf2i,Emilin1,Tcf4,Mecp2,Foxo4,Ptpn6,Pml,Klf4,Rock1,Spred1,Pde3b,Gadd45a,Flt1,Cxcr3,Cd59a,Rgcc,Creb3l1,Adrb2,Rela,Pf4,Hgs	24	105	BP	24/3208	105/15926	0.277765	0.544481	0.420025	2.85774	0.309174
GO:0032091	negative regulation of protein binding	Akt1,Stub1,Gnl3l,Slpi,B2m,Styx,Tfip11,Pdgfb,Rock1,Il10,Pin1,Gtf2f1,Tle5,Dhrs7b,Dtnbp1,Dab2,Camk1,Atp2a3	18	77	BP	18/3208	77/15926	0.279098	0.546915	0.421903	-0.471405	-0.0634127
GO:0043270	positive regulation of monoatomic ion transport	P2rx7,Sgk1,Akt1,Nedd4l,Ccl3,Slc6a4,Abcb1a,Arrb2,Slc9a1,Orai1,Gpd1l,Lgals3,Hbp1,Cnksr3,Coa8,Pdgfb,Ahcyl1,Ctss,Ppp3ca,Flna,Cav1,Ppp3cb,Atp2b1,P2rx4,Nherf1,Cxcl1,Sumo1,Cxcr3,Calm1,Ano6,Ppp3cc,Akt3,Plcg2,Jak3,Adrb2,Creb3,Cxcr4,Oga,Pdpk1,Ikbkb,Kif5b,Gnas,Chp1,Tspo	44	200	BP	44/3208	200/15926	0.280397	0.54928	0.423728	1.20605	0.0686866
GO:0035265	organ growth	Psap,Map2k4,Rgs2,Akt1,Adra1a,Dusp6,Vgll4,Slc6a4,Sirt1,Tgfbr1,Nr3c1,Tgfbr2,Fdps,Gja1,Dipk2a,Mapk14,Gsk3b,Dyrk1a,Fosl2,Kdr,Pak1,Por,Zmpste24,Ddx39b,Pin1,Ybx3,Prkg1,Mef2c,Pim1,Trip10,Rbpj,Yy1,Flvcr1,Jarid2,Ahr,Pten,Slc25a4,Cdk1,Men1,Foxp1	40	181	BP	40/3208	181/15926	0.281313	0.550893	0.424972	-0.316228	0.0126738
GO:0015695	organic cation transport	Slc7a6,Slc38a2,Rgs2,Sfxn3,Sfxn1,Slc29a3,Slc6a6,Abcb1a,Sfxn2,Slc11a1,Comt,Adora2a,Psen1,Slc25a19,Mfsd12,Adora2b,Slc7a2,Slc22a4,Nfe2l1,Flvcr1,Slc19a2,Slc7a7,Cacna1a,Slc25a38,Slc25a15	25	110	BP	25/3208	110/15926	0.282747	0.553092	0.426669	0.2	-0.00684943
GO:0006513	protein monoubiquitination	Trim25,Nedd4l,Pex2,Stub1,Ube2r2,Topors,Cul3,Trim21,Rnf10,Zfp598,Cdc34,Ube2d3,Ubb	13	54	BP	13/3208	54/15926	0.282807	0.553092	0.426669	1.38675	0.164197
GO:0033013	tetrapyrrole metabolic process	Mtrr,Slc11a2,Mmachc,Alad,Cpox,Hmox1,Hmbs,Abcb7,Cox10,Abcb10,Mtr,Abcd4,Eif2ak1	13	54	BP	13/3208	54/15926	0.282807	0.553092	0.426669	-1.94145	-0.362977
GO:0033344	cholesterol efflux	Pltp,Pparg,Abcg1,Ttc39b,Soat1,Sirt1,Comt,Srebf2,Cav1,Lipa,Abca7,Npc1,Npc2	13	54	BP	13/3208	54/15926	0.282807	0.553092	0.426669	0.83205	0.234506
GO:0070664	negative regulation of leukocyte proliferation	Zc3h12d,Gpnmb,Peli1,Rassf5,Cblb,Casp3,Prnp,Cd24a,Cd44,Il2ra,Fcgr2b,Ptpn6,Spn,Sdc4,Il10,Cd274,Pten,Btk,Bcl6,H2-Aa,Rc3h1,H2-T23	22	96	BP	22/3208	96/15926	0.284616	0.556082	0.428975	0.852803	0.205765
GO:0098659	inorganic cation import across plasma membrane	Fyn,Slc39a8,Slc11a2,Slc30a1,Prnp,Slc12a7,Slc30a5,Slc9a1,Slc9a9,Slc8a1,Slc9a6,Atp1a1,Ppp3ca,Cav1,Ppp3cb,Ppp3cc,Slc12a6,Slc39a14,Trpm4,Adrb2,Cacna1a,Slc39a10	22	96	BP	22/3208	96/15926	0.284616	0.556082	0.428975	-0.426401	0.0731884
GO:0099587	inorganic ion import across plasma membrane	Fyn,Slc39a8,Slc11a2,Slc30a1,Prnp,Slc12a7,Slc30a5,Slc9a1,Slc9a9,Slc8a1,Slc9a6,Atp1a1,Ppp3ca,Cav1,Ppp3cb,Ppp3cc,Slc12a6,Slc39a14,Trpm4,Adrb2,Cacna1a,Slc39a10	22	96	BP	22/3208	96/15926	0.284616	0.556082	0.428975	-0.426401	0.0731884
GO:0032508	DNA duplex unwinding	Xrcc6,Dna2,Ruvbl1,Anxa1,Ddx1,Mcm9,Chd1l,Mcm4,Mcm6,Mcm3,G3bp1,Gins1,Supv3l1,Rfc2,Ercc2,Sub1	16	68	BP	16/3208	68/15926	0.2854	0.557432	0.430016	-1	-0.202331
GO:0045981	positive regulation of nucleotide metabolic process	P2rx7,Bcl2l1,Pid1,Stat3,Slc25a12,Uchl1,Psen1,Kat2b,Adora2b,Map2k1,Prkaa1	11	45	BP	11/3208	45/15926	0.287663	0.561301	0.433001	0.904534	0.180003
GO:0048009	insulin-like growth factor receptor signaling pathway	Akt1,Igf1r,Inppl1,Grb2,Map2k5,Hras,Map2k1,Ercc1,Ercc2,Pdpk1,Eif2ak3	11	45	BP	11/3208	45/15926	0.287663	0.561301	0.433001	0.301511	0.125335
GO:1900544	positive regulation of purine nucleotide metabolic process	P2rx7,Bcl2l1,Pid1,Stat3,Slc25a12,Uchl1,Psen1,Kat2b,Adora2b,Map2k1,Prkaa1	11	45	BP	11/3208	45/15926	0.287663	0.561301	0.433001	0.904534	0.180003
GO:0009159	deoxyribonucleoside monophosphate catabolic process	Xdh,Gda,Nt5c,Nt5c3,Pnp	5	18	BP	5/3208	18/15926	0.288987	0.561312	0.433009	1.34164	0.408135
GO:0010447	response to acidic pH	Rab11fip5,Lgmn,Slc9a1,Ctss,Chp1	5	18	BP	5/3208	18/15926	0.288987	0.561312	0.433009	2.23607	0.504629
GO:0015802	basic amino acid transport	Slc7a6,Slc11a1,Slc7a2,Slc7a7,Slc25a15	5	18	BP	5/3208	18/15926	0.288987	0.561312	0.433009	-2.23607	-0.577432
GO:0033151	V(D)J recombination	Xrcc6,Yy1,Tcf3,Foxp1,Ezh2	5	18	BP	5/3208	18/15926	0.288987	0.561312	0.433009	0.447214	-0.120806
GO:0035994	response to muscle stretch	Slc9a1,Mapk14,Slc8a1,Jun,Rela	5	18	BP	5/3208	18/15926	0.288987	0.561312	0.433009	-0.447214	-0.073337
GO:0036035	osteoclast development	Fam20c,Anxa2,Pafah1b1,Fbxw7,Foxp1	5	18	BP	5/3208	18/15926	0.288987	0.561312	0.433009	2.23607	0.47148
GO:0043605	amide catabolic process	Xdh,Gda,Dlst,Nt5c,Pnp	5	18	BP	5/3208	18/15926	0.288987	0.561312	0.433009	0.447214	0.234377
GO:0045019	negative regulation of nitric oxide biosynthetic process	Dynll1,Gla,Cav1,Il10,Tspo	5	18	BP	5/3208	18/15926	0.288987	0.561312	0.433009	0.447214	0.137223
GO:0060221	retinal rod cell differentiation	Casz1,Stat3,Naglu,Ahi1,Cfh	5	18	BP	5/3208	18/15926	0.288987	0.561312	0.433009	1.34164	0.359597
GO:0060382	regulation of DNA strand elongation	Ruvbl1,Actl6a,Yy1,Ino80c,Nfrkb	5	18	BP	5/3208	18/15926	0.288987	0.561312	0.433009	0.447214	0.00321295
GO:0098693	regulation of synaptic vesicle cycle	Casp3,Dnajc5,Snap29,Psen1,Arhgdia	5	18	BP	5/3208	18/15926	0.288987	0.561312	0.433009	1.34164	0.247393
GO:0098751	bone cell development	Fam20c,Anxa2,Pafah1b1,Fbxw7,Foxp1	5	18	BP	5/3208	18/15926	0.288987	0.561312	0.433009	2.23607	0.47148
GO:1901201	regulation of extracellular matrix assembly	Pparg,Smad3,Tgfbr1,Emilin1,Rgcc	5	18	BP	5/3208	18/15926	0.288987	0.561312	0.433009	0.447214	0.261793
GO:1904406	negative regulation of nitric oxide metabolic process	Dynll1,Gla,Cav1,Il10,Tspo	5	18	BP	5/3208	18/15926	0.288987	0.561312	0.433009	0.447214	0.137223
GO:0042886	amide transport	Il6,Il1b,Pltp,Dynll1,Psap,Pparg,Abcg1,Ptbp1,Nadk,Glul,Slc8b1,Hif1a,Ube2q1,Oxct1,Stxbp3,Sirt1,Rab11fip5,Abcb1a,Hmgn3,Ccdc186,Glud1,Slc33a1,Slc27a1,Gja1,Uqcc2,Car2,Orai1,Anxa1,Rab1a,Abcc4,Arrb1,Abcc1,Sgpp1,Pde8b,Fto,Tbc1d1,Slc19a1,Pim3,Dgat1,Aacs,Ppp3ca,Prkcb,Jagn1,Ptpmt1,Dio2,Ppp3cb,Slc7a11,Pde3b,Eipr1,Nherf1,Hmgcr,Rac1,Stx4a,Disp1,Cd38,Trpm4,Oga,Selenot,Jak2,Klf7,Lrp5,Vapa,Kif5b,Gnas,S100a8,Midn,Abcd1,Srebf1	68	316	BP	68/3208	316/15926	0.28961	0.56234	0.433803	0.242536	0.0202324
GO:0048511	rhythmic process	Mat2a,Gfpt1,Il6,Pparg,Phlpp1,Csnk1d,Igf1r,Ddb1,Slc6a4,Sirt1,Casp3,Abcb1a,Bloc1s6,Arrb2,Nr1d2,Prokr1,Impdh2,Fas,Kat5,Gsk3b,Dyrk1a,Atf4,Prmt5,Naglu,Egr1,Arrb1,Stat5a,Ass1,Mfn2,Casp1,Fbxw7,Adora2a,Pml,Pcna,Mybbp1a,Kat2b,Grk2,Cipc,Ncoa1,2510009E07Rik,Bhlhe40,Btrc,Bhlhe41,Atf5,F7,Prkg1,Siah2,Tyms,Prkaa1,Plekha1,Id3,Ahr,Pten,Foxo3,Agrn,Fxr1,Pla2g4a,Cdk1,Hspa8,Ddx5,Klf9,Srebf1,Ezh2	63	292	BP	63/3208	292/15926	0.290441	0.563769	0.434905	1.63785	0.139892
GO:0010591	regulation of lamellipodium assembly	Twf2,Hsp90aa1,Was,Rac1,Cyfip1,Abi3,Twf1,Nckap1,Akirin1	9	36	BP	9/3208	36/15926	0.291507	0.565102	0.435933	-1	-0.122678
GO:0032781	positive regulation of ATP-dependent activity	Zc3hav1,Msh3,Tor1aip2,Tor1aip1,Pfn1,Dnajc10,Ahsa1,Sumo1,Dnajb1	9	36	BP	9/3208	36/15926	0.291507	0.565102	0.435933	1.66667	0.320813
GO:0045954	positive regulation of natural killer cell mediated cytotoxicity	Lamp1,Vav1,Ulbp1,Stat5a,Cadm1,Il12b,Raet1a,Raet1e,H2-T23	9	36	BP	9/3208	36/15926	0.291507	0.565102	0.435933	1	0.169216
GO:1901889	negative regulation of cell junction assembly	Il1b,Rcc2,Tlr2,Gsk3b,Rock1,Arhgap6,Dusp22,Pten,Ikbkb	9	36	BP	9/3208	36/15926	0.291507	0.565102	0.435933	-0.333333	-0.223265
GO:0032964	collagen biosynthetic process	Il6,Pparg,Suco,Arrb2,Emilin1,Errfi1,Fosl2,Pdgfb,Eng,Adora2b,P3h3,Rgcc,Creb3l1,Dicer1	14	59	BP	14/3208	59/15926	0.291753	0.565212	0.436018	0	-0.00162038
GO:0042509	regulation of tyrosine phosphorylation of STAT protein	Fyn,Il6,Irf1,Il15,Il6st,Tnfrsf1a,Cav1,Hsf1,Ptpn2,Cd40,Il12b,Parp14,Jak2,Ggnbp2	14	59	BP	14/3208	59/15926	0.291753	0.565212	0.436018	1.60357	0.157902
GO:0002504	antigen processing and presentation of peptide or polysaccharide antigen via MHC class II	Traf6,Lgmn,Fcgr2b,B2m,Ctss,H2-Ab1,H2-Aa	7	27	BP	7/3208	27/15926	0.293089	0.565961	0.436596	-0.377964	0.024623
GO:0014887	cardiac muscle adaptation	Pparg,Smad3,Errfi1,Ppp3ca,Mef2c,Oga,Ezh2	7	27	BP	7/3208	27/15926	0.293089	0.565961	0.436596	1.88982	0.404167
GO:0030970	retrograde protein transport, ER to cytosol	Herpud1,H13,Ube2j1,Rhbdd1,Ubac2,Sec61b,Selenos	7	27	BP	7/3208	27/15926	0.293089	0.565961	0.436596	-1.13389	-0.0495571
GO:0031643	positive regulation of myelination	Slc25a12,Srebf2,Hgf,Rnf10,Trf,Dicer1,Nrdc	7	27	BP	7/3208	27/15926	0.293089	0.565961	0.436596	0.377964	0.0435185
GO:0032469	endoplasmic reticulum calcium ion homeostasis	Herpud1,Pml,Psen1,Psen2,Rap1gds1,Pacs2,Atp2a3	7	27	BP	7/3208	27/15926	0.293089	0.565961	0.436596	1.13389	0.218116
GO:0033688	regulation of osteoblast proliferation	Igf1r,Smad3,Hpse,Gsk3b,Eif2ak2,Ahr,Lrp5	7	27	BP	7/3208	27/15926	0.293089	0.565961	0.436596	1.13389	0.462377
GO:0036314	response to sterol	Ccl3,Tgfbr1,Tgfbr2,Insig2,F7,Nfe2l1,Gramd1a	7	27	BP	7/3208	27/15926	0.293089	0.565961	0.436596	1.13389	0.131957
GO:0090200	positive regulation of release of cytochrome c from mitochondria	Pmaip1,Bid,Fas,Mff,Plaur,Bbc3,Tnfsf10	7	27	BP	7/3208	27/15926	0.293089	0.565961	0.436596	1.88982	0.45844
GO:1902932	positive regulation of alcohol biosynthetic process	Abcg1,Fdps,Srebf2,Por,Dab2,Ptafr,Srebf1	7	27	BP	7/3208	27/15926	0.293089	0.565961	0.436596	0.377964	0.0685964
GO:1903513	endoplasmic reticulum to cytosol transport	Herpud1,H13,Ube2j1,Rhbdd1,Ubac2,Sec61b,Selenos	7	27	BP	7/3208	27/15926	0.293089	0.565961	0.436596	-1.13389	-0.0495571
GO:0007517	muscle organ development	Rcan1,Il6,Atf3,Sgcb,Hdac9,Smad3,Sfmbt1,Cav2,Sirt1,Lemd3,Tgfbr1,Fkbp1a,Nr1d2,Gja1,Nupr1,Tifab,Uqcc2,Mapk14,Xbp1,Naglu,Coprs,Zbtb18,Cflar,Egr1,Foxo4,Ass1,Mbnl1,Met,Itgb1,Vps54,Vrk3,Ppp3ca,Cav1,Ppp3cb,Eng,Ybx3,Luc7l,Mef2c,Hmgcr,Nln,Rbpj,Etv1,Disp1,Norad,Sirt2,Bcl9,Prkaa1,Egln1,Id3,Adrb2,Cops2,Fkrp,Dtnbp1,Fxr1,Skil,Mettl8,Snw1,Ccnt2,Lemd2,Hspa8,Btbd1,Foxp1,Ddx5,Ddx17,Akirin1	65	302	BP	65/3208	302/15926	0.294209	0.567941	0.438123	0.372104	0.0199357
GO:0099563	modification of synaptic structure	Baiap2,Pfn1,Gsk3b,Chmp2b,Rap1b,Cyfip1,Abi3,Dip2a,Egln1,Marcks,Kif5b,Strn4	12	50	BP	12/3208	50/15926	0.298028	0.575126	0.443666	0	0.043125
GO:0046888	negative regulation of hormone secretion	Il6,Il1b,Pparg,Sirt1,Rab11fip5,Gja1,Pde8b,Tbc1d1,Pim3,Ppp3ca,Jagn1,Ptpmt1,Pde3b,Hmgcr,Klf7,Midn,Tspo,Srebf1	18	78	BP	18/3208	78/15926	0.299255	0.577308	0.445349	-0.471405	-0.139379
GO:0015749	monosaccharide transmembrane transport	Il1b,Rnasel,Slc27a4,Akt1,Pea15a,Sgcb,Pid1,Osbpl8,Sesn2,Stxbp3,Slc27a1,Rhoq,Mapk14,Mfn2,Sh2b2,Met,Rasa1,Grk2,Prkcb,Adipor2,Inpp5k,Ctns,Ahi1,Oga,Slc2a9	25	111	BP	25/3208	111/15926	0.299613	0.577623	0.445592	0.6	-0.0160993
GO:0045669	positive regulation of osteoblast differentiation	Il6,Fam20c,Suco,Cebpa,Il6st,Pdlim7,Cebpd,Ppp3ca,Mef2c,Jund,Smad5,Tent5a,Lrp5,Gnas,Men1	15	64	BP	15/3208	64/15926	0.2998	0.577623	0.445592	0.258199	-0.0623952
GO:0031960	response to corticosteroid	Il6,Sgk1,Cxcl2,Ube2l3,Zfp36,Crebrf,Alad,Nr3c1,Casp3,Abcb1a,Zfp36l2,Comt,Ran,Fas,Gsk3b,Anxa1,Ctsl,Fosl2,Ass1,Por,Pcna,Il10,Cad,Map2k1,Tyms,Foxo3,Jak2,Fkrp,Ptgs2,Gba1,Ptafr,Klf9,Pf4	33	149	BP	33/3208	149/15926	0.299806	0.577623	0.445592	1.21854	0.0604573
GO:0097553	calcium ion transmembrane import into cytosol	P2rx7,Fyn,Adra1a,Slc8b1,Tpcn2,Coro1a,Ccl3,Ibtk,Fkbp1a,Prnp,Letm1,Ptpn6,Slc8a1,Atg5,Pml,Ppp3ca,Flna,Cav1,Ppp3cb,Htr2b,P2rx4,Ddit3,Cxcr3,Calm1,Ppp3cc,Plcg2,Plcb3,Adrb2,Cacna1a,Oga,Ptk2b,Pdpk1,Ubash3b	33	149	BP	33/3208	149/15926	0.299806	0.577623	0.445592	-0.174078	0.0559531
GO:0046632	alpha-beta T cell differentiation	Il6,Psap,Gadd45g,Il4ra,Irf1,Brd2,Stat3,Tgfbr2,Anxa1,Ctsl,Fosl2,Stat6,Rc3h2,Spn,Cd83,Ap3b1,Batf,Nckap1l,Pnp,Bcl3,Jak3,Il12b,Bcl6,Rc3h1,Ap3d1,Nlrp3,Men1,Foxp1,Pf4	29	130	BP	29/3208	130/15926	0.300205	0.578205	0.446041	2.78543	0.222994
GO:0007099	centriole replication	Vps4b,Plk2,Plk4,Rbm14,Kat2b,Kat2a,Cep85,Nup62,Cdk5rap2,Npm1	10	41	BP	10/3208	41/15926	0.303957	0.582997	0.449737	0.632456	0.0904183
GO:0030501	positive regulation of bone mineralization	P2rx7,Fam20c,Smad3,Slc8a1,Atp2b1,Mef2c,Ano6,Adrb2,Tent5a,Slc20a2	10	41	BP	10/3208	41/15926	0.303957	0.582997	0.449737	0	0.168947
GO:0045589	regulation of regulatory T cell differentiation	Irf1,Cd28,Dusp10,Cd44,Kat5,Kat2a,Dicer1,Foxo3,Bcl6,Fanca	10	41	BP	10/3208	41/15926	0.303957	0.582997	0.449737	0.632456	0.178736
GO:0046545	development of primary female sexual characteristics	Kitl,Lhfpl2,Bcl2l1,Eif2b5,Phb1,Sirt1,Casp3,Tiparp,Arrb2,Nupr1,Dach1,Kdr,Arrb1,Stat5a,Eif2b4,Mfn2,Grk2,Rac1,Plekha1,Ahr,Eif2b2,Foxo3,Pla2g4a,Ubb,Lfng,Fanca	26	116	BP	26/3208	116/15926	0.304059	0.582997	0.449737	0	0.135645
GO:0001771	immunological synapse formation	Lgals3,Cd81,Nck2,Dock2	4	14	BP	4/3208	14/15926	0.306701	0.582997	0.449737	1	0.240987
GO:0002551	mast cell chemotaxis	Pgf,Swap70,Ccr3,Rac1	4	14	BP	4/3208	14/15926	0.306701	0.582997	0.449737	1	0.80997
GO:0002664	regulation of T cell tolerance induction	Phlpp1,Cblb,Tgfbr2,Il2ra	4	14	BP	4/3208	14/15926	0.306701	0.582997	0.449737	2	0.953002
GO:0002829	negative regulation of type 2 immune response	Irf1,Anxa1,Stat6,Bcl6	4	14	BP	4/3208	14/15926	0.306701	0.582997	0.449737	1	0.363384
GO:0006103	2-oxoglutarate metabolic process	Phyh,Ogdh,Dlst,Gpt2	4	14	BP	4/3208	14/15926	0.306701	0.582997	0.449737	0	0.152693
GO:0006448	regulation of translational elongation	Cpeb3,Aars1,Eif5a,Eif4a3	4	14	BP	4/3208	14/15926	0.306701	0.582997	0.449737	0	0.213652
GO:0010269	response to selenium ion	Alad,Selenop,Ptgs2,Gstt1	4	14	BP	4/3208	14/15926	0.306701	0.582997	0.449737	0	-0.0804823
GO:0010988	regulation of low-density lipoprotein particle clearance	Anxa2,Il19,Mylip,Csk	4	14	BP	4/3208	14/15926	0.306701	0.582997	0.449737	1	0.471756
GO:0010992	ubiquitin recycling	Ide,Rnf135,Vps54,Fbxw7	4	14	BP	4/3208	14/15926	0.306701	0.582997	0.449737	1	0.274441
GO:0014072	response to isoquinoline alkaloid	Ppp5c,Abcb1a,Mecp2,Ppp2r2a	4	14	BP	4/3208	14/15926	0.306701	0.582997	0.449737	1	0.347601
GO:0018410	C-terminal protein amino acid modification	Atg5,Irgm2,Irgm1,Wdr45b	4	14	BP	4/3208	14/15926	0.306701	0.582997	0.449737	1	0.276179
GO:0030213	hyaluronan biosynthetic process	Il1b,Hyal1,Ccnd3,Pdgfb	4	14	BP	4/3208	14/15926	0.306701	0.582997	0.449737	-1	-0.406205
GO:0033083	regulation of immature T cell proliferation	Il1a,Il1b,Tnfrsf9,Tnfsf9	4	14	BP	4/3208	14/15926	0.306701	0.582997	0.449737	0	-0.614263
GO:0036006	cellular response to macrophage colony-stimulating factor stimulus	Tlr2,Stap1,Csf1,Ptpn2	4	14	BP	4/3208	14/15926	0.306701	0.582997	0.449737	0	-0.104703
GO:0038203	TORC2 signaling	Sesn2,Mapkap1,Sesn3,Nckap1l	4	14	BP	4/3208	14/15926	0.306701	0.582997	0.449737	2	0.485508
GO:0045989	positive regulation of striated muscle contraction	Rgs2,Adra1a,Hsp90aa1,Atp1a1	4	14	BP	4/3208	14/15926	0.306701	0.582997	0.449737	1	0.478138
GO:0048385	regulation of retinoic acid receptor signaling pathway	Calr,Dhrs3,Snw1,Ezh2	4	14	BP	4/3208	14/15926	0.306701	0.582997	0.449737	1	0.18392
GO:0051290	protein heterotetramerization	Farsb,Farsa,Pkd1,Nudt21	4	14	BP	4/3208	14/15926	0.306701	0.582997	0.449737	-2	-0.515447
GO:0051299	centrosome separation	Ndel1,Nde1,Cep85,Nup62	4	14	BP	4/3208	14/15926	0.306701	0.582997	0.449737	0	-0.105315
GO:0051451	myoblast migration	Plekho1,Anxa1,Rock1,Akirin1	4	14	BP	4/3208	14/15926	0.306701	0.582997	0.449737	2	0.499108
GO:0051764	actin crosslink formation	Baiap2,Gas2l3,Flna,Marcks	4	14	BP	4/3208	14/15926	0.306701	0.582997	0.449737	1	0.295327
GO:0060368	regulation of Fc receptor mediated stimulatory signaling pathway	Rabgef1,Csk,Pten,Ptprj	4	14	BP	4/3208	14/15926	0.306701	0.582997	0.449737	0	0.0488596
GO:0070106	interleukin-27-mediated signaling pathway	Il6st,Oas1c,Oas2,Oas1b	4	14	BP	4/3208	14/15926	0.306701	0.582997	0.449737	2	0.701434
GO:0070243	regulation of thymocyte apoptotic process	Hif1a,Casp8,Jak3,Bbc3	4	14	BP	4/3208	14/15926	0.306701	0.582997	0.449737	1	0.115728
GO:0070341	fat cell proliferation	Sqstm1,Pid1,Fto,Lipa	4	14	BP	4/3208	14/15926	0.306701	0.582997	0.449737	0	-0.0221048
GO:0070673	response to interleukin-18	Akt1,Ticam2,Pdgfb,Casp4	4	14	BP	4/3208	14/15926	0.306701	0.582997	0.449737	0	-0.0424257
GO:0097091	synaptic vesicle clustering	Bcl2l1,Ctbp1,Picalm,Pten	4	14	BP	4/3208	14/15926	0.306701	0.582997	0.449737	0	0.0109304
GO:0120305	regulation of pigmentation	Kitl,Tpcn2,Vps33a,Bloc1s6	4	14	BP	4/3208	14/15926	0.306701	0.582997	0.449737	2	0.731791
GO:0140042	lipid droplet formation	Sqle,Zfyve1,Bscl2,Cds2	4	14	BP	4/3208	14/15926	0.306701	0.582997	0.449737	1	-0.0432395
GO:0140243	regulation of translation at synapse	Tent2,Cyfip1,Eif4a3,Fxr1	4	14	BP	4/3208	14/15926	0.306701	0.582997	0.449737	0	0.129922
GO:1901862	negative regulation of muscle tissue development	Hdac9,Ybx3,Luc7l,Sirt2	4	14	BP	4/3208	14/15926	0.306701	0.582997	0.449737	0	0.0600067
GO:1902644	tertiary alcohol metabolic process	H6pd,Dgkq,Akr1a1,Akr1c13	4	14	BP	4/3208	14/15926	0.306701	0.582997	0.449737	0	-0.154594
GO:1902855	regulation of non-motile cilium assembly	Dynll1,Tmem67,Septin9,Pqbp1	4	14	BP	4/3208	14/15926	0.306701	0.582997	0.449737	-1	-0.165264
GO:1902883	negative regulation of response to oxidative stress	Usp25,Ncoa7,Mctp1,Keap1	4	14	BP	4/3208	14/15926	0.306701	0.582997	0.449737	1	0.20432
GO:1904753	negative regulation of vascular associated smooth muscle cell migration	Gna13,Pdgfb,Prkg1,Mef2c	4	14	BP	4/3208	14/15926	0.306701	0.582997	0.449737	0	-0.0448799
GO:2000767	positive regulation of cytoplasmic translation	Paip1,Cnbp,Pabpc1,Syncrip	4	14	BP	4/3208	14/15926	0.306701	0.582997	0.449737	-1	-0.477118
GO:2000811	negative regulation of anoikis	Bcl2l1,Itgb1,Cav1,Tle1	4	14	BP	4/3208	14/15926	0.306701	0.582997	0.449737	-1	-0.315423
GO:0045123	cellular extravasation	Icam1,Gcnt1,F11r,Crkl,Itgal,Selplg,Golph3,St3gal4,Vcam1,Itgb1,Spn,Trem1,Sell,Rock1,Ptafr,Cx3cr1	16	69	BP	16/3208	69/15926	0.307092	0.583316	0.449984	0	-0.0984645
GO:0019933	cAMP-mediated signaling	Atf1,Pde7b,Dgkq,Pde8b,Adora2b,Pde3b,Pde4b,Ahr,Ube2b,Cdc34,Pde8a,Pebp1,Cgas	13	55	BP	13/3208	55/15926	0.307163	0.583316	0.449984	-0.83205	0.0161837
GO:0072577	endothelial cell apoptotic process	Icam1,Map3k5,Xbp1,Kdr,Il10,Tnip2,Ano6,Rgcc,Cd40,Foxo3,Tnfaip3,Pdpk1,Mapk7	13	55	BP	13/3208	55/15926	0.307163	0.583316	0.449984	1.38675	0.17395
GO:0005980	glycogen catabolic process	Atg12,Rb1cc1,Atg2a,Atg3,Pgm1,Gaa,Wdr45b,Ppp1r3b	8	32	BP	8/3208	32/15926	0.308949	0.585588	0.451737	2.12132	0.351661
GO:0033687	osteoblast proliferation	Igf1r,Smad3,Hpse,Gsk3b,Eif2ak2,Ahr,Junb,Lrp5	8	32	BP	8/3208	32/15926	0.308949	0.585588	0.451737	1.41421	0.428651
GO:0051085	chaperone cofactor-dependent protein refolding	Sdf2l1,Dnajb14,Hspa1b,Tor1b,Dnajb1,Hspa1a,Hspa8,Hspe1	8	32	BP	8/3208	32/15926	0.308949	0.585588	0.451737	0.707107	0.0741194
GO:0060142	regulation of syncytium formation by plasma membrane fusion	Il4ra,Plekho1,Tnfsf14,Gdf15,Mapk14,Cflar,Capn2,Camk1	8	32	BP	8/3208	32/15926	0.308949	0.585588	0.451737	1.41421	0.321266
GO:0071312	cellular response to alkaloid	Mdm2,Bcl2l1,Casp3,Abcb1a,Comt,Casp7,Mecp2,Slc8a1	8	32	BP	8/3208	32/15926	0.308949	0.585588	0.451737	1.41421	0.415209
GO:0097421	liver regeneration	Ccnd1,Il6,Hmox1,Gfer,Pcna,Il10,Tyms,Ezh2	8	32	BP	8/3208	32/15926	0.308949	0.585588	0.451737	0.707107	0.169829
GO:0016358	dendrite development	Fyn,Tanc2,Lrp4,Sgk1,Baiap2,Sh3glb1,Nedd4l,Slc11a2,Plk2,Numb,Crkl,Nr3c1,Fbxo31,Pafah1b1,Slc30a1,Cpeb3,Grn,Rab21,Mecp2,Fas,D16Ertd472e,Gsk3b,Fcgr2b,Sema4d,Rtn4ip1,Mfn2,Pak1,Met,Itgb1,Nck2,Psen1,Slc9a6,Prex1,Ppp3ca,Cyth2,Prkg1,Mef2c,Rac1,Cyfip1,Mapk6,Picalm,Arf6,Abi3,Dip2a,Pqbp1,Camk1d,Pten,Marcks,Cacna1a,Dtnbp1,Eif4g2,Klf7,Prmt3,Dynlt1a,Arf4,Abitram,Btbd3,Camk1,Anapc2,Dbnl,Pias2,Ezh2	62	289	BP	62/3208	289/15926	0.309544	0.586531	0.452464	1.778	0.120795
GO:0035249	synaptic transmission, glutamatergic	Slc38a2,Rnf167,Glul,Nr3c1,Aph1b,Pak1,Vps54,Adora2a,Psen1,Mef2c,Iqsec2,Clcn3,Napa,Adrb2,Cacna1a,Dtnbp1,Ptk2b,Fxr1,Ptgs2,Atad1	20	88	BP	20/3208	88/15926	0.311043	0.586693	0.452589	0.894427	0.0494117
GO:0016556	mRNA modification	Apobec1,Hnrnpab,Mettl4,Trub2,Syncrip,Hnrnpc	6	23	BP	6/3208	23/15926	0.311499	0.586693	0.452589	-0.816497	-0.0736872
GO:0030220	platelet formation	Vps33a,Ptpn6,Mef2c,Tal1,Ptprj,Nbeal2	6	23	BP	6/3208	23/15926	0.311499	0.586693	0.452589	0	-0.103405
GO:0031145	anaphase-promoting complex-dependent catabolic process	Fbxo31,Cul3,Cdc23,Cdc27,Fzr1,Anapc2	6	23	BP	6/3208	23/15926	0.311499	0.586693	0.452589	0	-0.126726
GO:0032288	myelin assembly	Pals1,Tlr2,Gnpat,Cd9,Dicer1,Ercc2	6	23	BP	6/3208	23/15926	0.311499	0.586693	0.452589	-1.63299	-0.315861
GO:0035590	purinergic nucleotide receptor signaling pathway	P2rx7,Adora2a,P2ry14,Adora2b,P2rx4,Ano6	6	23	BP	6/3208	23/15926	0.311499	0.586693	0.452589	0	0.301755
GO:0045624	positive regulation of T-helper cell differentiation	Il6,Il4ra,Irf1,Brd2,Anxa1,Nlrp3	6	23	BP	6/3208	23/15926	0.311499	0.586693	0.452589	0.816497	0.20011
GO:0046716	muscle cell cellular homeostasis	Il6,Hif1a,Lamp2,Cav1,Gaa,Bag3	6	23	BP	6/3208	23/15926	0.311499	0.586693	0.452589	0	-0.203087
GO:0050849	negative regulation of calcium-mediated signaling	Rcan1,Prnp,Gsk3b,Egln1,Chp1,Mapk7	6	23	BP	6/3208	23/15926	0.311499	0.586693	0.452589	1.63299	0.355648
GO:0070935	3'-UTR-mediated mRNA stabilization	Ptbp1,Zfp36,Arid5a,Myd88,Hnrnpc,Rbm47	6	23	BP	6/3208	23/15926	0.311499	0.586693	0.452589	1.63299	0.301098
GO:0072677	eosinophil migration	Ccl3,Lgals3,Ccr3,Ccl9,Ccl6,Ccl22	6	23	BP	6/3208	23/15926	0.311499	0.586693	0.452589	0	0.0791187
GO:0090208	positive regulation of triglyceride metabolic process	Slc27a1,Kat5,Dgat1,Acsl5,Gpam,Srebf1	6	23	BP	6/3208	23/15926	0.311499	0.586693	0.452589	-0.816497	-0.0781572
GO:0098885	modification of postsynaptic actin cytoskeleton	Baiap2,Pfn1,Cyfip1,Abi3,Dip2a,Marcks	6	23	BP	6/3208	23/15926	0.311499	0.586693	0.452589	-0.816497	-0.0779718
GO:0140861	DNA repair-dependent chromatin remodeling	Sirt1,Phf1,Asf1a,Kat5,Trip12,Dtx3l	6	23	BP	6/3208	23/15926	0.311499	0.586693	0.452589	2.44949	0.492528
GO:1901679	nucleotide transmembrane transport	Abcc4,Slc19a1,Slc25a5,Slc25a33,Slc25a4,Slc25a36	6	23	BP	6/3208	23/15926	0.311499	0.586693	0.452589	-2.44949	-0.425718
GO:1902547	regulation of cellular response to vascular endothelial growth factor stimulus	Ptp4a3,Xdh,Emilin1,Tcf4,Itgb1,Il12b	6	23	BP	6/3208	23/15926	0.311499	0.586693	0.452589	-0.816497	-0.362215
GO:1902993	positive regulation of amyloid precursor protein catabolic process	Abcg1,Casp3,Gsap,Picalm,Ifngr1,Rela	6	23	BP	6/3208	23/15926	0.311499	0.586693	0.452589	0.816497	0.271515
GO:2000010	positive regulation of protein localization to cell surface	Akt1,Stx3,Gpd1l,Lrig2,Abca7,Stx4a	6	23	BP	6/3208	23/15926	0.311499	0.586693	0.452589	0	-0.057207
GO:2000345	regulation of hepatocyte proliferation	Plau,Xbp1,Cflar,Rtn4,Lims1,Tnfaip3	6	23	BP	6/3208	23/15926	0.311499	0.586693	0.452589	1.63299	0.231032
GO:2000181	negative regulation of blood vessel morphogenesis	Fyn,Pparg,Plk2,Gtf2i,Emilin1,Tcf4,Mecp2,Foxo4,Ptpn6,Pml,Klf4,Rock1,Spred1,Pde3b,Gadd45a,Flt1,Cxcr3,Cd59a,Rgcc,Creb3l1,Adrb2,Rela,Pf4,Hgs	24	107	BP	24/3208	107/15926	0.312396	0.588197	0.453749	2.85774	0.309174
GO:0055002	striated muscle cell development	Rcan1,Map2k4,Rgs2,Adra1a,Sgcb,Hdac9,Cav2,Sirt1,Nr3c1,Fdps,Gsk3b,Speg,Dyrk1a,Naglu,Cflar,Mfn2,Pak1,Slc8a1,Zmpste24,Atg5,Met,Csrp1,Itgb1,Ppp3ca,Ddx39b,Ppp3cb,Pin1,Prkg1,Mef2c,Trip10,Norad,Yy1,Dicer1,Slc25a4,Lrrc27,Cdk1,Foxp1	37	169	BP	37/3208	169/15926	0.312652	0.588492	0.453976	1.15079	0.113815
GO:0010632	regulation of epithelial cell migration	Hyal1,Ppm1f,Mapre2,Hif1a,Hbegf,Pfn1,Dusp10,Tgfbr2,Evl,Rtn4,Adipor1,Glipr2,Arsb,Arf6,Plcg2,Pten,Jun	17	74	BP	17/3208	74/15926	0.313742	0.589799	0.454985	-0.242536	0.152182
GO:0034728	nucleosome organization	Grwd1,Lin54,Set,Hp1bp3,Brd2,Anp32b,Nasp,Nap1l4,Asf1a,Ubn1,H1f2,Shprh,Cebpg,Daxx,Npm1,Pole3,Ssrp1	17	74	BP	17/3208	74/15926	0.313742	0.589799	0.454985	0.727607	0.0713671
GO:0042130	negative regulation of T cell proliferation	Zc3h12d,Gpnmb,Peli1,Cblb,Casp3,Prnp,Cd24a,Cd44,Il2ra,Ptpn6,Spn,Sdc4,Cd274,Pten,H2-Aa,Rc3h1,H2-T23	17	74	BP	17/3208	74/15926	0.313742	0.589799	0.454985	1.21268	0.268446
GO:1903051	negative regulation of proteolysis involved in protein catabolic process	Sco1,Usp5,Alad,Tlk2,Usp25,Bag5,Wac,Styx,Pml,Psen1,Sgta,Psen2,Rybp,Prmt6,N4bp1,Phf20l1,Usp14	17	74	BP	17/3208	74/15926	0.313742	0.589799	0.454985	1.21268	0.133922
GO:0014003	oligodendrocyte development	Eif2b3,Eif2b5,Tlr2,Mecp2,B4galt5,Eif2b4,Nsun5,Pten,Eif2b2,Ercc2,B4galt6	11	46	BP	11/3208	46/15926	0.314616	0.59107	0.455966	-0.904534	-0.208102
GO:0099172	presynapse organization	Lrp4,C5ar1,Il1rap,Daam1,Cadm1,Picalm,Arf6,Sdcbp,Pten,Fzd5,Eif4g1	11	46	BP	11/3208	46/15926	0.314616	0.59107	0.455966	0.904534	0.112381
GO:0043506	regulation of JUN kinase activity	Dnaja1,Map2k4,Map3k5,Traf2,Traf6,Map3k12,Dusp10,Dvl2,Map3k7,Pak1,Aida,Map3k4,Fzd5,Dtnbp1	14	60	BP	14/3208	60/15926	0.315299	0.592167	0.456812	1.06904	0.108364
GO:0045621	positive regulation of lymphocyte differentiation	Il6,Spi1,Il4ra,Il15ra,Xrcc6,Irf1,Il15,Brd2,Il7r,Dusp10,Hsp90aa1,Tgfbr2,Kat5,Xbp1,Il2ra,Anxa1,Stat5a,Cd83,Il10,Ap3b1,Actl6a,Nckap1l,Pnp,Foxo3,Tnfsf9,Bcl6,Atp11c,H2-Aa,Ap3d1,Nlrp3	30	136	BP	30/3208	136/15926	0.319696	0.598334	0.461569	2.92119	0.328295
GO:0032370	positive regulation of lipid transport	P2rx7,Il1a,Il1b,Pltp,Pparg,Abcg1,Atp8a1,Sirt1,Ptges,Anxa2,Acsl1,Mfn2,Acsl5,Cav1,Abca7,Dab2,Pla2g4a,Abcb4	18	79	BP	18/3208	79/15926	0.319842	0.598334	0.461569	0.471405	0.0796779
GO:0032465	regulation of cytokinesis	Sh3glb1,Bcl2l1,Igf1r,Pkp4,Cul3,Atxn10,Birc6,Pin1,Cdc25b,Calm1,Arf6,E2f8,Nup62,Chmp3,Becn1,Cdc6,Uvrag,Spast	18	79	BP	18/3208	79/15926	0.319842	0.598334	0.461569	1.41421	0.25255
GO:0050709	negative regulation of protein secretion	Il1b,Cyp51,Frmd4a,Rab11fip5,Anxa1,Pde8b,Tbc1d1,Pim3,Ppp3ca,Jagn1,Ptpmt1,Pde3b,Hmgcr,Rhbdf2,Il12b,Klf7,Midn,Srebf1	18	79	BP	18/3208	79/15926	0.319842	0.598334	0.461569	-0.471405	-0.154688
GO:1903169	regulation of calcium ion transmembrane transport	P2rx7,Fyn,Tlr9,Akt1,Tspan13,Coro1a,Gem,Pik3cg,Sestd1,Fkbp1a,Prnp,Slc9a1,Zfas1,Afg3l2,Ptpn6,Slc8a1,Atg5,Pml,Ppp3ca,Cav1,Ppp3cb,Psen2,P2rx4,Sumo1,Cxcr3,Bin1,Calm1,Ppp3cc,Plcg2,Ahr,Adrb2,Oga,Ptk2b,Pdpk1,Ubash3b	35	160	BP	35/3208	160/15926	0.320921	0.598334	0.461569	0.507093	0.138678
GO:0045601	regulation of endothelial cell differentiation	Il1b,Xdh,F11r,Tgfbr1,Tnfrsf1a,Rock1,S1pr2,Dicer1,Ikbkb	9	37	BP	9/3208	37/15926	0.321925	0.598334	0.461569	-0.333333	-0.219748
GO:0045672	positive regulation of osteoclast differentiation	Ccl3,Traf6,Car2,Gsk3b,Ppp3ca,Csf1,Ccl9,Il12b,Gnas	9	37	BP	9/3208	37/15926	0.321925	0.598334	0.461569	0.333333	0.0232913
GO:0046326	positive regulation of D-glucose import	Rnasel,Akt1,Osbpl8,Rhoq,Mapk14,Mfn2,Rasa1,Adipor2,Oga	9	37	BP	9/3208	37/15926	0.321925	0.598334	0.461569	-0.333333	-0.00752144
GO:0046427	positive regulation of receptor signaling pathway via JAK-STAT	Il6,Il7r,Adipor1,Il10,Calm1,Il10ra,Usp1,Jak2,Ptk2b	9	37	BP	9/3208	37/15926	0.321925	0.598334	0.461569	1	0.136092
GO:0045600	positive regulation of fat cell differentiation	Gdf3,Pparg,Akt1,Zfp36,Cebpa,Mapk14,Xbp1,Wdfy2,Cmklr1,Pim1,Fndc3b,Trpm4,Tfe3,Lrp5,Ptgs2	15	65	BP	15/3208	65/15926	0.32261	0.598334	0.461569	-1.29099	-0.216863
GO:0048469	cell maturation	Pparg,Fam20c,Hif1a,Rnd1,Cebpa,Il15,Gpat4,Gja1,Mecp2,Clec7a,Xbp1,Gsk3b,Dleu2,B4galt5,Tut4,Kdr,Rac3,Bap1,Pdgfb,Heatr3,Rac1,Tdrd7,Cdc25b,Abhd2,Sirt2,Flvcr1,Tyms,Tal1,Wdr77,Btk,Foxo3,Fzd5,Ercc2,Ptk2b,Zbtb7a,B4galt6,Pebp1,Tut7,Gba1,Ptbp3,Cdkn1c	41	189	BP	41/3208	189/15926	0.323718	0.598334	0.461569	1.09322	0.120254
GO:0001655	urogenital system development	Psap,Igf1r,Crkl,Cd44,Fkbp4,Stat5a,Frs2,Plaur,Wdr77,Ahr,Pten,Cdkn1b	12	51	BP	12/3208	51/15926	0.323884	0.598334	0.461569	-0.57735	0.0493768
GO:0001756	somitogenesis	Gdf3,Smad3,Nle1,Tmed2,Psen1,Psen2,Rbpj,Kat2a,Plxna2,Lfng,Nckap1,Taf10	12	51	BP	12/3208	51/15926	0.323884	0.598334	0.461569	-1.1547	-0.167964
GO:0006518	peptide metabolic process	Bloc1s6,Tpp1,Lta4h,Ide,Anpep,Thop1,Mipep,Cpq,Slc7a11,Nln,Hagh,Eif2ak3	12	51	BP	12/3208	51/15926	0.323884	0.598334	0.461569	-1.1547	-0.199386
GO:0008608	attachment of spindle microtubules to kinetochore	Rcc2,Sirt1,Kat5,Cdt1,Kat2b,Ska3,Mapre1,Sirt2,Ndc80,Becn1,Cdk1,Eml4	12	51	BP	12/3208	51/15926	0.323884	0.598334	0.461569	1.73205	0.225173
GO:0150052	regulation of postsynapse assembly	Lrp4,Sigmar1,Trim47,Numb,Gna13,Cpeb3,Nckipsd,Rac3,Rtn4,S1pr2,Rac1,Flrt2	12	51	BP	12/3208	51/15926	0.323884	0.598334	0.461569	1.1547	0.173004
GO:2000351	regulation of endothelial cell apoptotic process	Icam1,Xbp1,Kdr,Il10,Tnip2,Ano6,Rgcc,Cd40,Foxo3,Tnfaip3,Pdpk1,Mapk7	12	51	BP	12/3208	51/15926	0.323884	0.598334	0.461569	1.73205	0.310552
GO:0071482	cellular response to light stimulus	Mdm2,Hyal1,Timp1,Ddb1,Sirt1,Noc2l,Pold1,Eif2s1,Mapk14,Atr,Sde2,Rhbdd1,Pold3,Fbxw7,Pcna,Agap3,Yy1,Smpd1,Ercc1,Usp47,N4bp1,Ei24,Npm1	23	103	BP	23/3208	103/15926	0.325855	0.598334	0.461569	0.625543	0.134488
GO:0000279	M phase	Nfe2l1,Ube2b,Mlh1	3	10	BP	3/3208	10/15926	0.32651	0.598334	0.461569	0.57735	0.0543317
GO:0001542	ovulation from ovarian follicle	Sirt1,Foxo3,Pla2g4a	3	10	BP	3/3208	10/15926	0.32651	0.598334	0.461569	-0.57735	-0.0141851
GO:0002634	regulation of germinal center formation	Mef2c,Tnfaip3,Rc3h1	3	10	BP	3/3208	10/15926	0.32651	0.598334	0.461569	0.57735	-0.00905303
GO:0002835	negative regulation of response to tumor cell	Cd274,Ufl1,Ahr	3	10	BP	3/3208	10/15926	0.32651	0.598334	0.461569	-0.57735	-0.0603705
GO:0002838	negative regulation of immune response to tumor cell	Cd274,Ufl1,Ahr	3	10	BP	3/3208	10/15926	0.32651	0.598334	0.461569	-0.57735	-0.0603705
GO:0002866	positive regulation of acute inflammatory response to antigenic stimulus	Fcgr3,Btk,H2-T23	3	10	BP	3/3208	10/15926	0.32651	0.598334	0.461569	0.57735	0.206631
GO:0003093	regulation of glomerular filtration	Ptpro,Gja1,Pdgfb	3	10	BP	3/3208	10/15926	0.32651	0.598334	0.461569	-0.57735	-0.357543
GO:0006104	succinyl-CoA metabolic process	Mmut,Ogdh,Dlst	3	10	BP	3/3208	10/15926	0.32651	0.598334	0.461569	-1.73205	-0.348121
GO:0006517	protein deglycosylation	Engase,Man1a,Oga	3	10	BP	3/3208	10/15926	0.32651	0.598334	0.461569	0.57735	-0.098988
GO:0006534	cysteine metabolic process	Mthfd1,Csad,Slc7a11	3	10	BP	3/3208	10/15926	0.32651	0.598334	0.461569	-1.73205	-0.847765
GO:0006863	purine nucleobase transport	Slc29a3,Slc29a1,Slc28a2	3	10	BP	3/3208	10/15926	0.32651	0.598334	0.461569	0.57735	0.332469
GO:0007220	Notch receptor processing	Aph1b,Psen1,Psenen	3	10	BP	3/3208	10/15926	0.32651	0.598334	0.461569	0.57735	-0.0669972
GO:0010745	negative regulation of macrophage derived foam cell differentiation	Pparg,Abcg1,Hbp1	3	10	BP	3/3208	10/15926	0.32651	0.598334	0.461569	1.73205	0.930158
GO:0014854	response to inactivity	Il10,Mtmr4,Cat	3	10	BP	3/3208	10/15926	0.32651	0.598334	0.461569	-0.57735	0.102728
GO:0015851	nucleobase transport	Slc29a3,Slc29a1,Slc28a2	3	10	BP	3/3208	10/15926	0.32651	0.598334	0.461569	0.57735	0.332469
GO:0019511	peptidyl-proline hydroxylation	P4ha1,Ogfod1,P4hb	3	10	BP	3/3208	10/15926	0.32651	0.598334	0.461569	-0.57735	-0.0456203
GO:0030949	positive regulation of vascular endothelial growth factor receptor signaling pathway	Hif1a,Kdr,Prkcb	3	10	BP	3/3208	10/15926	0.32651	0.598334	0.461569	-0.57735	0.112172
GO:0031440	regulation of mRNA 3'-end processing	Ahcyl1,Ncbp1,Fip1l1	3	10	BP	3/3208	10/15926	0.32651	0.598334	0.461569	0.57735	0.0493146
GO:0031620	regulation of fever generation	Il1b,Ptges,Ptgs2	3	10	BP	3/3208	10/15926	0.32651	0.598334	0.461569	-1.73205	-1.00745
GO:0032650	regulation of interleukin-1 alpha production	P2rx7,Casp1,Il16	3	10	BP	3/3208	10/15926	0.32651	0.598334	0.461569	0.57735	0.523698
GO:0032725	positive regulation of granulocyte macrophage colony-stimulating factor production	Tlr9,Il1b,Il12b	3	10	BP	3/3208	10/15926	0.32651	0.598334	0.461569	-0.57735	-0.48526
GO:0035563	positive regulation of chromatin binding	Cdt1,Pygo2,Dtx3l	3	10	BP	3/3208	10/15926	0.32651	0.598334	0.461569	0.57735	0.209996
GO:0035726	common myeloid progenitor cell proliferation	Bap1,Lipa,Samd9l	3	10	BP	3/3208	10/15926	0.32651	0.598334	0.461569	1.73205	0.279783
GO:0042447	hormone catabolic process	Ide,Dio2,Ugt1a7c	3	10	BP	3/3208	10/15926	0.32651	0.598334	0.461569	-0.57735	0.0313119
GO:0042451	purine nucleoside biosynthetic process	Mtap,Aprt,Pnp	3	10	BP	3/3208	10/15926	0.32651	0.598334	0.461569	-0.57735	-0.27289
GO:0042455	ribonucleoside biosynthetic process	Mtap,Aprt,Pnp	3	10	BP	3/3208	10/15926	0.32651	0.598334	0.461569	-0.57735	-0.27289
GO:0043490	malate-aspartate shuttle	Slc25a12,Mdh2,Slc25a11	3	10	BP	3/3208	10/15926	0.32651	0.598334	0.461569	-0.57735	0.00286267
GO:0046129	purine ribonucleoside biosynthetic process	Mtap,Aprt,Pnp	3	10	BP	3/3208	10/15926	0.32651	0.598334	0.461569	-0.57735	-0.27289
GO:0051135	positive regulation of NK T cell activation	Rasal3,Il12b,Jak2	3	10	BP	3/3208	10/15926	0.32651	0.598334	0.461569	-0.57735	-0.348647
GO:0051643	endoplasmic reticulum localization	Esyt1,Vapb,Vapa	3	10	BP	3/3208	10/15926	0.32651	0.598334	0.461569	1.73205	0.166532
GO:0060040	retinal bipolar neuron differentiation	Casz1,Naglu,Ikzf1	3	10	BP	3/3208	10/15926	0.32651	0.598334	0.461569	1.73205	0.533126
GO:0060179	male mating behavior	Grn,Ncoa1,Pten	3	10	BP	3/3208	10/15926	0.32651	0.598334	0.461569	0.57735	0.291984
GO:0060352	cell adhesion molecule production	Gcnt1,Golph3,Cav1	3	10	BP	3/3208	10/15926	0.32651	0.598334	0.461569	-0.57735	-0.517047
GO:0060693	regulation of branching involved in salivary gland morphogenesis	Pdgfa,Hgf,Met	3	10	BP	3/3208	10/15926	0.32651	0.598334	0.461569	0.57735	0.301988
GO:0061043	regulation of vascular wound healing	Hif1a,Xbp1,Cxcr4	3	10	BP	3/3208	10/15926	0.32651	0.598334	0.461569	-0.57735	-0.116124
GO:0061140	lung secretory cell differentiation	Aimp2,Fndc3b,Foxp1	3	10	BP	3/3208	10/15926	0.32651	0.598334	0.461569	-0.57735	-0.277785
GO:0070424	regulation of nucleotide-binding domain, leucine rich repeat containing receptor signaling pathway	Erbin,Hspa1b,Tnfaip3	3	10	BP	3/3208	10/15926	0.32651	0.598334	0.461569	1.73205	0.340041
GO:0070922	RISC complex assembly	Ago4,Adar,Dicer1	3	10	BP	3/3208	10/15926	0.32651	0.598334	0.461569	0.57735	0.124276
GO:0071863	regulation of cell proliferation in bone marrow	Il6,Lgals3,Mef2c	3	10	BP	3/3208	10/15926	0.32651	0.598334	0.461569	-0.57735	-0.361656
GO:0072224	metanephric glomerulus development	Egr1,Pdgfb,Cd34	3	10	BP	3/3208	10/15926	0.32651	0.598334	0.461569	-0.57735	-0.313375
GO:0072378	blood coagulation, fibrin clot formation	Pdia4,F13a1,Flna	3	10	BP	3/3208	10/15926	0.32651	0.598334	0.461569	-1.73205	-0.633457
GO:0086014	atrial cardiac muscle cell action potential	Flna,Nup155,Trpm4	3	10	BP	3/3208	10/15926	0.32651	0.598334	0.461569	-1.73205	-0.37532
GO:0086026	atrial cardiac muscle cell to AV node cell signaling	Flna,Nup155,Trpm4	3	10	BP	3/3208	10/15926	0.32651	0.598334	0.461569	-1.73205	-0.37532
GO:0086064	cell communication by electrical coupling involved in cardiac conduction	Gja1,Slc8a1,Cav1	3	10	BP	3/3208	10/15926	0.32651	0.598334	0.461569	-1.73205	-0.738536
GO:0086066	atrial cardiac muscle cell to AV node cell communication	Flna,Nup155,Trpm4	3	10	BP	3/3208	10/15926	0.32651	0.598334	0.461569	-1.73205	-0.37532
GO:0097094	craniofacial suture morphogenesis	Tifab,Insig2,Megf8	3	10	BP	3/3208	10/15926	0.32651	0.598334	0.461569	-0.57735	-0.402359
GO:0098762	meiotic cell cycle phase	Nfe2l1,Ube2b,Mlh1	3	10	BP	3/3208	10/15926	0.32651	0.598334	0.461569	0.57735	0.0543317
GO:0098911	regulation of ventricular cardiac muscle cell action potential	Cav1,Bin1,Trpm4	3	10	BP	3/3208	10/15926	0.32651	0.598334	0.461569	-1.73205	-0.417877
GO:0099011	neuronal dense core vesicle exocytosis	P2rx7,Stxbp3,Stxbp2	3	10	BP	3/3208	10/15926	0.32651	0.598334	0.461569	0.57735	0.599494
GO:0099519	dense core granule cytoskeletal transport	Tanc2,Mecp2,Kif5b	3	10	BP	3/3208	10/15926	0.32651	0.598334	0.461569	1.73205	0.658463
GO:0099547	regulation of translation at synapse, modulating synaptic transmission	Cyfip1,Eif4a3,Fxr1	3	10	BP	3/3208	10/15926	0.32651	0.598334	0.461569	-0.57735	-0.0593676
GO:0110025	DNA strand resection involved in replication fork processing	Dynll1,Rbbp8,Samhd1	3	10	BP	3/3208	10/15926	0.32651	0.598334	0.461569	0.57735	0.0661686
GO:1900147	regulation of Schwann cell migration	Cers2,Fas,Fubp1	3	10	BP	3/3208	10/15926	0.32651	0.598334	0.461569	-0.57735	-0.0630561
GO:1901894	regulation of ATPase-coupled calcium transmembrane transporter activity	Tlr9,Zfas1,Sumo1	3	10	BP	3/3208	10/15926	0.32651	0.598334	0.461569	1.73205	0.951269
GO:1902746	regulation of lens fiber cell differentiation	Spred1,Cdkn1b,Cdkn1c	3	10	BP	3/3208	10/15926	0.32651	0.598334	0.461569	0.57735	0.154618
GO:1903297	regulation of hypoxia-induced intrinsic apoptotic signaling pathway	Hyou1,Zfas1,Map2k1	3	10	BP	3/3208	10/15926	0.32651	0.598334	0.461569	0.57735	0.224219
GO:1904396	regulation of neuromuscular junction development	Gsk3b,Agrn,Lin7c	3	10	BP	3/3208	10/15926	0.32651	0.598334	0.461569	0.57735	0.0905486
GO:1904749	regulation of protein localization to nucleolus	Glul,Polr1a,Npm1	3	10	BP	3/3208	10/15926	0.32651	0.598334	0.461569	-0.57735	-0.0334974
GO:2000171	negative regulation of dendrite development	Gsk3b,Cyth2,Arf6	3	10	BP	3/3208	10/15926	0.32651	0.598334	0.461569	0.57735	0.183569
GO:2000322	regulation of glucocorticoid receptor signaling pathway	Phb1,Ppp5c,Nr3c1	3	10	BP	3/3208	10/15926	0.32651	0.598334	0.461569	-0.57735	-0.19283
GO:2000489	regulation of hepatic stellate cell activation	Rps6ka1,Pdgfb,Dgat1	3	10	BP	3/3208	10/15926	0.32651	0.598334	0.461569	-1.73205	-0.425453
GO:0001919	regulation of receptor recycling	Optn,Anxa2,Arap1,Psen1,Psen2,Dab2,Ap1ar	7	28	BP	7/3208	28/15926	0.328492	0.600859	0.463517	1.88982	0.323611
GO:0001975	response to amphetamine	Rgs2,Cxcl2,Comt,Adora2a,Ppp3ca,Rgs10,Ranbp2	7	28	BP	7/3208	28/15926	0.328492	0.600859	0.463517	-0.377964	-0.0559111
GO:0030262	apoptotic nuclear changes	Il6,Apaf1,Cd24a,Vps54,Dedd2,Hsf1,Dicer1	7	28	BP	7/3208	28/15926	0.328492	0.600859	0.463517	-0.377964	-0.310095
GO:0043369	CD4-positive or CD8-positive, alpha-beta T cell lineage commitment	Il6,Brd2,Stat3,Ctsl,Stat6,Spn,Batf	7	28	BP	7/3208	28/15926	0.328492	0.600859	0.463517	0.377964	-0.00354289
GO:0045932	negative regulation of muscle contraction	Rgs2,Grk2,Adora2b,Prkg1,Bin1,Adrb2,Ptgs2	7	28	BP	7/3208	28/15926	0.328492	0.600859	0.463517	-1.13389	-0.0447404
GO:1902894	negative regulation of miRNA transcription	Pparg,Hif1a,Smad3,Tgfbr1,Pdgfb,Yy1,Rela	7	28	BP	7/3208	28/15926	0.328492	0.600859	0.463517	0.377964	0.161652
GO:1901343	negative regulation of vasculature development	Fyn,Pparg,Plk2,Gtf2i,Emilin1,Tcf4,Mecp2,Foxo4,Ptpn6,Pml,Klf4,Rock1,Spred1,Pde3b,Gadd45a,Flt1,Cxcr3,Cd59a,Rgcc,Creb3l1,Adrb2,Rela,Pf4,Hgs	24	108	BP	24/3208	108/15926	0.330189	0.603777	0.465768	2.85774	0.309174
GO:0002067	glandular epithelial cell differentiation	Hif1a,Gpat4,Xbp1,Klf4,Cav1,Fasn,Wdr77,Zfp800,Fzd5,Rheb,Pdpk1,Men1,Foxp1	13	56	BP	13/3208	56/15926	0.332045	0.604678	0.466463	-0.27735	-0.103051
GO:0002281	macrophage activation involved in immune response	Sbno2,Grn,Ticam1,Plcg2,Cx3cr1	5	19	BP	5/3208	19/15926	0.332531	0.604678	0.466463	0.447214	0.149082
GO:0002283	neutrophil activation involved in immune response	Spi1,Stx11,Stxbp3,Myd88,Ptafr	5	19	BP	5/3208	19/15926	0.332531	0.604678	0.466463	2.23607	0.441453
GO:0006595	polyamine metabolic process	Sat1,Azin1,Srm,Amd1,Dhps	5	19	BP	5/3208	19/15926	0.332531	0.604678	0.466463	-0.447214	-0.0824347
GO:0010958	regulation of amino acid import across plasma membrane	Rgs2,Arl6ip1,Itgb1,Psen1,Septin2	5	19	BP	5/3208	19/15926	0.332531	0.604678	0.466463	0.447214	0.194238
GO:0017121	plasma membrane phospholipid scrambling	P2rx7,Clptm1l,Vdac2,Plscr3,Ano6	5	19	BP	5/3208	19/15926	0.332531	0.604678	0.466463	-0.447214	0.183073
GO:0032700	negative regulation of interleukin-17 production	Tlr2,Prnp,Ddit3,Nckap1l,Il12b	5	19	BP	5/3208	19/15926	0.332531	0.604678	0.466463	0.447214	0.0604419
GO:0033599	regulation of mammary gland epithelial cell proliferation	Ccnd1,Phb2,Zfas1,Rtn4,Pygo2	5	19	BP	5/3208	19/15926	0.332531	0.604678	0.466463	0.447214	0.358201
GO:0034162	toll-like receptor 9 signaling pathway	Rab7b,Tlr9,Zdhhc3,Rtn4,Tnip2	5	19	BP	5/3208	19/15926	0.332531	0.604678	0.466463	1.34164	0.458709
GO:0035461	vitamin transmembrane transport	Stra6l,Slc27a1,Slc19a1,Slc25a19,Slc19a2	5	19	BP	5/3208	19/15926	0.332531	0.604678	0.466463	0.447214	0.117733
GO:0035561	regulation of chromatin binding	Cdt1,Ppp3ca,Pygo2,Dtx3l,Wapl	5	19	BP	5/3208	19/15926	0.332531	0.604678	0.466463	1.34164	0.22543
GO:0039535	regulation of RIG-I signaling pathway	Zc3hav1,C1qbp,Usp15,Ddx60,Gpatch3	5	19	BP	5/3208	19/15926	0.332531	0.604678	0.466463	1.34164	0.200271
GO:0042753	positive regulation of circadian rhythm	Kat5,Casp1,Adora2a,Btrc,Prkg1	5	19	BP	5/3208	19/15926	0.332531	0.604678	0.466463	1.34164	0.308915
GO:0070571	negative regulation of neuron projection regeneration	Cers2,Rtn4,Lrig2,Pten,Diaph2	5	19	BP	5/3208	19/15926	0.332531	0.604678	0.466463	0.447214	0.0386593
GO:1903789	regulation of amino acid transmembrane transport	Rgs2,Arl6ip1,Itgb1,Psen1,Septin2	5	19	BP	5/3208	19/15926	0.332531	0.604678	0.466463	0.447214	0.194238
GO:1903978	regulation of microglial cell activation	Pparg,Calhm2,Grn,Stap1,Hspa4	5	19	BP	5/3208	19/15926	0.332531	0.604678	0.466463	-0.447214	0.00370465
GO:1905962	glutamatergic neuron differentiation	Casz1,Naglu,Ulk1,Mtpn,Ikzf1	5	19	BP	5/3208	19/15926	0.332531	0.604678	0.466463	1.34164	0.363226
GO:0043392	negative regulation of DNA binding	Lhx2,Ifi207,Fbxw7,Psen1,Sumo1,Mndal,Sp100,Ilrun,Jak2,Jun	10	42	BP	10/3208	42/15926	0.332811	0.604678	0.466463	2.52982	0.482879
GO:0051954	positive regulation of amine transport	P2rx7,Nr3c1,Arl6ip1,Rtn4,Itgb1,Adora2a,Psen1,Grk2,Adora2b,Dtnbp1	10	42	BP	10/3208	42/15926	0.332811	0.604678	0.466463	0.632456	0.159971
GO:1901861	regulation of muscle tissue development	Hdac9,Smad3,Gja1,Ybx3,Luc7l,Mef2c,Hmgcr,Sirt2,Prkaa1,Adrb2	10	42	BP	10/3208	42/15926	0.332811	0.604678	0.466463	-1.26491	-0.133512
GO:1903580	positive regulation of ATP metabolic process	P2rx7,Bcl2l1,Pid1,Stat3,Slc25a12,Uchl1,Psen1,Kat2b,Map2k1,Prkaa1	10	42	BP	10/3208	42/15926	0.332811	0.604678	0.466463	1.26491	0.231785
GO:0000070	mitotic sister chromatid segregation	Spdl1,Atf6b,Tpx2,Chmp1b,Vps4b,Sirt1,Ncapg2,Psmg2,Dusp1,Bccip,Mad2l1bp,Ran,Chmp4b,Kat5,Cul3,Rrs1,Chmp2b,Cdc23,Phf13,Cdt1,Kat2b,Flna,Rad21,Ska3,Hspa1b,Mapre1,Kpnb1,Ndc80,Hspa1a,Nup62,Rcc1,Chmp3,Cdk5rap2,Becn1,Eml3,Chmp7,Cdk1,Eml4,Drg1,Wapl	40	185	BP	40/3208	185/15926	0.334744	0.608005	0.469029	2.21359	0.198838
GO:0035914	skeletal muscle cell differentiation	Atf3,Hdac9,Lemd3,Nr1d2,Nupr1,Uqcc2,Egr1,Mef2c,Nln,Bcl9,Cops2,Fkrp,Snw1,Lemd2,Ddx5,Ddx17,Akirin1	17	75	BP	17/3208	75/15926	0.335262	0.60876	0.469612	1.69775	0.297219
GO:0050708	regulation of protein secretion	P2rx7,Il1a,Il6,Il1b,Dynll1,Pparg,Abcg1,Ptbp1,Nadk,Glul,Slc8b1,Hif1a,Cyp51,Tlr2,Oxct1,Frmd4a,Sirt1,Rab11fip5,Hmgn3,Glud1,Gja1,Uqcc2,Orai1,Anxa1,Tmed10,Golph3,Arrb1,Pde8b,Fto,Adora2a,Tbc1d1,Pim3,Aacs,Ppp3ca,Prkcb,Jagn1,Ptpmt1,Ppp3cb,Dnajc1,Rap1gds1,Pde3b,Eipr1,Hmgcr,Rac1,Stx4a,Arf6,Cd38,Ahi1,Rhbdf2,Trpm4,Il12b,Oga,Jak2,Klf7,Lrp5,Kif5b,Gnas,Midn,Srebf1	59	277	BP	59/3208	277/15926	0.337042	0.611806	0.471962	-1.1717	-0.097104
GO:0045912	negative regulation of carbohydrate metabolic process	Flcn,Gfpt1,Il6,Stat3,Slc25a12,Nupr1,Gsk3b,Prkg1,Inpp5k,Kat2a,Pgp,Ier3,Ppp1r3b,Midn	14	61	BP	14/3208	61/15926	0.339307	0.615543	0.474844	1.06904	0.256613
GO:0050775	positive regulation of dendrite morphogenesis	Sgk1,Baiap2,Sh3glb1,Numb,Fbxo31,Pafah1b1,Slc30a1,Rab21,Mfn2,Met,Marcks,Anapc2,Dbnl,Pias2	14	61	BP	14/3208	61/15926	0.339307	0.615543	0.474844	1.60357	0.123036
GO:0007173	epidermal growth factor receptor signaling pathway	Bcar3,Akt1,Hbegf,Cblb,Rnf115,Grb2,Dgkd,Errfi1,Dusp3,Psen1,Mvb12b,Psen2,Ptpn12,Plaur,Ptpn2,Rhbdf2,Nup62,Ptk2b,Pdpk1,Arf4,Ptprj,Rala	22	99	BP	22/3208	99/15926	0.340037	0.61668	0.475721	2.55841	0.185774
GO:0009251	glucan catabolic process	Atg12,Rb1cc1,Atg2a,Atg3,Pgm1,Gaa,Wdr45b,Ppp1r3b	8	33	BP	8/3208	33/15926	0.341931	0.618018	0.476754	2.12132	0.351661
GO:0021517	ventral spinal cord development	Scyl3,Cln8,Nfe2l1,Abt1,Dicer1,Cacna1a,Scyl1,Foxp1	8	33	BP	8/3208	33/15926	0.341931	0.618018	0.476754	0.707107	0.108987
GO:0032373	positive regulation of sterol transport	Pltp,Pparg,Abcg1,Sirt1,Anxa2,Cav1,Abca7,Abcb4	8	33	BP	8/3208	33/15926	0.341931	0.618018	0.476754	0.707107	0.425048
GO:0032376	positive regulation of cholesterol transport	Pltp,Pparg,Abcg1,Sirt1,Anxa2,Cav1,Abca7,Abcb4	8	33	BP	8/3208	33/15926	0.341931	0.618018	0.476754	0.707107	0.425048
GO:0051150	regulation of smooth muscle cell differentiation	Rcan1,Pias1,Sirt1,Mecp2,Foxo4,Pdgfb,Tmsb4x,Eng	8	33	BP	8/3208	33/15926	0.341931	0.618018	0.476754	1.41421	0.343109
GO:0072530	purine-containing compound transmembrane transport	Slc29a3,Slc33a1,Abcc4,Slc29a1,Slc19a1,Slc28a2,Slc25a5,Slc25a4	8	33	BP	8/3208	33/15926	0.341931	0.618018	0.476754	-1.41421	-0.173765
GO:1901016	regulation of potassium ion transmembrane transporter activity	Nedd4l,Itgb1,Crbn,Cav1,Sumo1,Klhl24,Agrn,Wwp2	8	33	BP	8/3208	33/15926	0.341931	0.618018	0.476754	0.707107	0.0611105
GO:2000191	regulation of fatty acid transport	P2rx7,Il1a,Il1b,Akt1,Ptges,Acsl1,Acsl5,Pla2g4a	8	33	BP	8/3208	33/15926	0.341931	0.618018	0.476754	-1.41421	-0.45636
GO:0055001	muscle cell development	Rcan1,Map2k4,Rgs2,Adra1a,Sgcb,Hdac9,Cav2,Sirt1,Nr3c1,Fdps,Gsk3b,Speg,Dyrk1a,Uchl1,Actn4,Naglu,Afg3l2,Cflar,Mfn2,Pak1,Slc8a1,Zmpste24,Atg5,Met,Csrp1,Itgb1,Ppp3ca,Ddx39b,Ppp3cb,Eng,Pin1,Prkg1,Mef2c,Trip10,Bin1,Norad,Yy1,Tmtc3,Dicer1,Slc25a4,Lrrc27,Cdk1,Foxp1	43	200	BP	43/3208	200/15926	0.341943	0.618018	0.476754	1.06749	0.101821
GO:0046365	monosaccharide catabolic process	Galm,Eno2,Foxk2,Slc25a12,Nudt5,Tpi1,Pgm1,Pfkp,Galk1,Lrp5,Pmm2	11	47	BP	11/3208	47/15926	0.342123	0.618018	0.476754	0.904534	0.121553
GO:0048489	synaptic vesicle transport	Bloc1s6,Ap3m1,Ap3b1,Ap3s2,Picalm,Ap3m2,Dtnbp1,Kif5b,Synj1,Ap3d1,Lin7c	11	47	BP	11/3208	47/15926	0.342123	0.618018	0.476754	2.11058	0.175963
GO:0089718	amino acid import across plasma membrane	Slc38a2,Rgs2,Slc6a6,Arl6ip1,Itgb1,Psen1,Slc7a11,Cln8,Slc7a2,Slc22a4,Septin2	11	47	BP	11/3208	47/15926	0.342123	0.618018	0.476754	0.301511	0.0160393
GO:1902743	regulation of lamellipodium organization	Twf2,Hsp90aa1,Cd44,Was,Rac1,Cyfip1,Abi3,Twf1,Nckap1,Arpin,Akirin1	11	47	BP	11/3208	47/15926	0.342123	0.618018	0.476754	-1.50756	-0.174541
GO:0005976	polysaccharide metabolic process	Gfpt1,Pgf,Akt1,Atg12,Il6st,Gyg1,Rubcnl,Stk40,Rb1cc1,Atg2a,Comt,Ugp2,Gsk3b,Pdgfb,Atg3,Inpp5k,Pgm1,Npc1,Epm2aip1,Acadm,Gaa,Wdr45b,Ppp1r3b	23	104	BP	23/3208	104/15926	0.34427	0.621708	0.479601	2.29366	0.311458
GO:1902475	L-alpha-amino acid transmembrane transport	Slc7a6,Slc38a2,Rgs2,Slc25a12,Slc11a1,Arl6ip1,Itgb1,Psen1,Slc7a11,Cln8,Slc7a2,Slc7a7,Slc25a38,Septin2,Slc25a15	15	66	BP	15/3208	66/15926	0.345829	0.624203	0.481525	-0.258199	-0.102847
GO:0003012	muscle system process	Map2k4,Pparg,Rgs2,Nedd4l,Adra1a,Gatm,Tpcn2,Smad3,Sirt1,Nr3c1,Tnfrsf1a,Fkbp1a,Hsp90aa1,Anxa6,Fdps,Errfi1,Slc9a1,Tifab,Gsk3b,Dyrk1a,Gpd1l,Zfas1,Cflar,Pak1,Ormdl3,Slc8a1,Met,Vps54,Glrx3,Atp1a1,Klf4,Grk2,Ppp3ca,Flna,Rock1,Ddx39b,Cav1,Htr2b,Mtpn,Atp2b1,Akap1,Psen2,Adora2b,Rap1gds1,Pin1,P2rx4,Srsf1,Sumo1,Prkg1,Mef2c,Tpm3,Flt1,Trip10,Bin1,Calm1,Cd38,Yy1,Nup155,Map2k1,Mtmr4,Jarid2,Map2k3,Twf1,Gaa,Trpm4,Adrb2,Slc25a4,Smad5,Foxo3,Cxcr4,Oga,Fkrp,Agrn,Becn1,Ptgs2,Ptafr,Hsbp1,Foxp1,Ezh2	79	375	BP	79/3208	375/15926	0.34586	0.624203	0.481525	1.2376	0.103378
GO:0046777	protein autophosphorylation	Prkx,Fyn,Pdgfa,Trim28,Gpnmb,Igf1r,Clk1,Htatip2,Map3k12,Vrk1,Vrk2,Errfi1,Eif2s1,Atr,Clk4,Gsk3b,Dyrk1a,Kdr,Pak1,Riok2,Met,Ripk1,Ulk1,Pdgfb,Cav1,Eif2ak2,Pim1,Flt1,Cad,Ppp2r5b,Irak3,Ctnnd1,Mob1b,Dyrk1b,Jak2,Jun,Ptk2b,Eif2ak1,Chp1,Eif2ak3	40	186	BP	40/3208	186/15926	0.348559	0.628883	0.485135	2.21359	0.224958
GO:0008217	regulation of blood pressure	Manf,Pparg,Pgf,Npy,Nedd4l,Adra1a,Smad3,F11r,Ptpro,Gna13,Emilin1,Hmox1,Gja1,Comt,Mecp2,Kdr,Atp1a1,Pdgfb,Scpep1,Atp2b1,Eng,P2rx4,Nav2,Ncf2,C3ar1,Ahr,Rnpep,Plcb3,Adrb2,Lrp5,Ier3,Gnas,Ptgs2,Ptafr,Atp6ap2	35	162	BP	35/3208	162/15926	0.350396	0.63013	0.486098	1.18322	0.169491
GO:0015837	amine transport	P2rx7,Il1b,Slc38a2,Rgs2,Nr3c1,Arl6ip1,Rtn4,Itgb1,Adora2a,Psen1,Grk2,Prkcb,Sdhd,Adora2b,Prkg1,Entpd1,Flvcr1,Cacna1a,Dtnbp1,Septin2	20	90	BP	20/3208	90/15926	0.35061	0.63013	0.486098	0.894427	0.0760946
GO:0009110	vitamin biosynthetic process	Pltp,Cyp27a1,Slc25a19,Akr1a1,Slc19a2,Pnpo	6	24	BP	6/3208	24/15926	0.35073	0.63013	0.486098	0.816497	0.586142
GO:0010875	positive regulation of cholesterol efflux	Pltp,Pparg,Abcg1,Sirt1,Cav1,Abca7	6	24	BP	6/3208	24/15926	0.35073	0.63013	0.486098	0.816497	0.543032
GO:0015867	ATP transport	P2rx7,Calhm2,Gja1,Calhm6,Slc25a5,Slc25a4	6	24	BP	6/3208	24/15926	0.35073	0.63013	0.486098	-0.816497	-0.0278228
GO:0018126	protein hydroxylation	Vipas39,Plod1,P4ha1,Ogfod1,P3h3,P4hb	6	24	BP	6/3208	24/15926	0.35073	0.63013	0.486098	0.816497	0.293826
GO:0035357	peroxisome proliferator activated receptor signaling pathway	Pparg,Sirt1,Actn4,Ncoa1,Jund,Pdk3	6	24	BP	6/3208	24/15926	0.35073	0.63013	0.486098	2.44949	0.541852
GO:0036336	dendritic cell migration	Spi1,Slamf1,Calr,C1qbp,Ano6,Trpm4	6	24	BP	6/3208	24/15926	0.35073	0.63013	0.486098	-0.816497	-0.0240227
GO:0043129	surfactant homeostasis	Nkiras2,Kdr,Oas1c,Lpcat1,Pla2g4a,Oas1b	6	24	BP	6/3208	24/15926	0.35073	0.63013	0.486098	0.816497	0.37234
GO:0050926	regulation of positive chemotaxis	Pgf,Smad3,Kdr,F7,Creb3,Il16	6	24	BP	6/3208	24/15926	0.35073	0.63013	0.486098	1.63299	0.803024
GO:0050995	negative regulation of lipid catabolic process	Il1b,Akt1,Pik3cg,Pde3b,Bscl2,Prkaa1	6	24	BP	6/3208	24/15926	0.35073	0.63013	0.486098	-1.63299	-0.682308
GO:0065005	protein-lipid complex assembly	Soat1,Snx9,Plagl2,Dgat1,Abca7,Bin1	6	24	BP	6/3208	24/15926	0.35073	0.63013	0.486098	-0.816497	-0.1459
GO:0070723	response to cholesterol	Ccl3,Tgfbr1,Tgfbr2,F7,Nfe2l1,Gramd1a	6	24	BP	6/3208	24/15926	0.35073	0.63013	0.486098	0.816497	0.104445
GO:1900016	negative regulation of cytokine production involved in inflammatory response	Adcy7,Extl3,Nlrc3,Chid1,Abcd1,Ezh2	6	24	BP	6/3208	24/15926	0.35073	0.63013	0.486098	-0.816497	-0.0909799
GO:0034308	primary alcohol metabolic process	Aldh3b1,Aldh1b1,H6pd,Dhrs9,Dhrs3,Dgkq,Rdh10,Chka,Dgat1,Naaa,Rdh13,Akr1a1,Abhd4,Akr1c13,Dab2,Gde1	16	71	BP	16/3208	71/15926	0.351732	0.631741	0.48734	1	0.0835446
GO:0002446	neutrophil mediated immunity	Spi1,Stx11,Stxbp3,Lyst,Trem1,Jagn1,Cxcl1,Myd88,Ptafr	9	38	BP	9/3208	38/15926	0.352922	0.632544	0.487959	1	-0.00492454
GO:0002717	positive regulation of natural killer cell mediated immunity	Lamp1,Vav1,Ulbp1,Stat5a,Cadm1,Il12b,Raet1a,Raet1e,H2-T23	9	38	BP	9/3208	38/15926	0.352922	0.632544	0.487959	1	0.169216
GO:0032467	positive regulation of cytokinesis	Igf1r,Pkp4,Cul3,Cdc25b,Arf6,Nup62,Chmp3,Cdc6,Spast	9	38	BP	9/3208	38/15926	0.352922	0.632544	0.487959	1	0.318639
GO:0032692	negative regulation of interleukin-1 production	Arrb2,Serpinb1a,Errfi1,Nlrc3,Pml,Rad21,Tnfaip3,Nlrp3,Cx3cr1	9	38	BP	9/3208	38/15926	0.352922	0.632544	0.487959	1	0.250592
GO:0043001	Golgi to plasma membrane protein transport	Gga2,Optn,Atp2c1,Golph3,Phaf1,Csk,Rab10,Rab31,Blzf1	9	38	BP	9/3208	38/15926	0.352922	0.632544	0.487959	1	0.0944956
GO:0070269	pyroptotic inflammatory response	Aim2,Casp3,Casp1,Casp4,Casp8,Trim21,Zdhhc9,Naip5,Nlrp3	9	38	BP	9/3208	38/15926	0.352922	0.632544	0.487959	1.66667	0.281345
GO:0071711	basement membrane organization	Pomgnt1,Cav2,Itgb1,Ctss,Cav1,Ric8a,Fkrp,Pomt2,Flrt2	9	38	BP	9/3208	38/15926	0.352922	0.632544	0.487959	-1.66667	-0.27341
GO:0050767	regulation of neurogenesis	Il6,Il1b,Lrp4,Sgk1,Baiap2,Sh3glb1,Pparg,Casz1,Xrcc6,Rufy3,Hif1a,Lhx2,Twf2,Tlr2,Il6st,Numb,Cers2,Prpf19,Fbxo31,Anxa2,Pafah1b1,Slc30a1,Dusp10,Arrb2,Tnfrsf12a,Cd24a,Rab21,Mecp2,Fas,Mbd1,Spart,Gsk3b,Prmt5,Sema4d,Kdr,B2m,Rtn4,Mfn2,Pak1,Ptpra,Met,Itgb1,Psen1,Ndel1,Ulk1,Ppp3ca,Arhgap4,Bhlhe40,Bhlhe41,Atf5,Flt1,Ist1,Ifrd1,Cyfip1,Bin1,Picalm,Mbp,Sirt2,Rnf10,Nptn,Map2k1,Ufl1,Trf,Megf8,Dicer1,Pten,Eif2b2,Marcks,Cxcr4,Smurf1,Rheb,Eif4g2,Plxna2,Fxr1,Skil,Snw1,Hes6,Rela,Synj1,Anapc2,Dbnl,Nrdc,Pias2,Tspo,Ezh2,Cx3cr1	86	410	BP	86/3208	410/15926	0.354368	0.633224	0.488484	3.01932	0.121517
GO:0033077	T cell differentiation in thymus	Il1a,Il1b,Dnaja3,Cd28,Mr1,Il7r,Zfp36l2,Mafb,Fas,Tnfrsf9,B2m,Stat5a,Atg5,Spn,Ptpn2,Fzd5,Dock2,Tcf3,Tnfsf9,Fzd7,Gba1	21	95	BP	21/3208	95/15926	0.354997	0.633224	0.488484	1.96396	0.101311
GO:0046637	regulation of alpha-beta T cell differentiation	Il6,Il4ra,Irf1,Brd2,Tgfbr2,Anxa1,Rc3h2,Cd83,Ap3b1,Nckap1l,Pnp,Jak3,Bcl6,Rc3h1,Ap3d1,Nlrp3,Pf4	17	76	BP	17/3208	76/15926	0.357111	0.633224	0.488484	3.15296	0.289563
GO:1903035	negative regulation of response to wounding	Pdgfa,Smad3,Cers2,Stat3,Anxa2,Extl3,Cd24a,Cd109,Plau,Ptpn6,Pdgfb,Lrig2,Plaur,Prkg1,Cd9,Pten,Ubash3b	17	76	BP	17/3208	76/15926	0.357111	0.633224	0.488484	-0.727607	-0.0274323
GO:0002396	MHC protein complex assembly	Calr,B2m,H2-Ab1,H2-Aa	4	15	BP	4/3208	15/15926	0.357193	0.633224	0.488484	-1	-0.145717
GO:0002501	peptide antigen assembly with MHC protein complex	Calr,B2m,H2-Ab1,H2-Aa	4	15	BP	4/3208	15/15926	0.357193	0.633224	0.488484	-1	-0.145717
GO:0003214	cardiac left ventricle morphogenesis	Tgfbr2,Naglu,Rbpj,Ahr	4	15	BP	4/3208	15/15926	0.357193	0.633224	0.488484	0	-0.0111816
GO:0006044	N-acetylglucosamine metabolic process	Gnpda1,Gne,Gnpda2,Oga	4	15	BP	4/3208	15/15926	0.357193	0.633224	0.488484	1	0.222283
GO:0006206	pyrimidine nucleobase metabolic process	Umps,Aldh6a1,Cad,Tyms	4	15	BP	4/3208	15/15926	0.357193	0.633224	0.488484	-2	-0.537699
GO:0006244	pyrimidine nucleotide catabolic process	Dut,Nt5c,Nt5c3,Entpd5	4	15	BP	4/3208	15/15926	0.357193	0.633224	0.488484	0	0.243726
GO:0007028	cytoplasm organization	Rrn3,Naglu,Tdrd7,Kif5b	4	15	BP	4/3208	15/15926	0.357193	0.633224	0.488484	1	0.117328
GO:0010310	regulation of hydrogen peroxide metabolic process	Fyn,Stat3,Mfn2,Ctns	4	15	BP	4/3208	15/15926	0.357193	0.633224	0.488484	2	0.472117
GO:0014041	regulation of neuron maturation	Gsk3b,Dleu2,Rac3,Rac1	4	15	BP	4/3208	15/15926	0.357193	0.633224	0.488484	1	0.451161
GO:0015697	quaternary ammonium group transport	Slc7a6,Slc38a2,Slc25a19,Slc22a4	4	15	BP	4/3208	15/15926	0.357193	0.633224	0.488484	0	-0.161817
GO:0021694	cerebellar Purkinje cell layer formation	Psap,Ldb1,Cacna1a,Gba1	4	15	BP	4/3208	15/15926	0.357193	0.633224	0.488484	1	0.308139
GO:0030214	hyaluronan catabolic process	Hyal1,Cd44,Slc9a1,Hexa	4	15	BP	4/3208	15/15926	0.357193	0.633224	0.488484	1	0.514811
GO:0033080	immature T cell proliferation in thymus	Il1a,Il1b,Tnfrsf9,Tnfsf9	4	15	BP	4/3208	15/15926	0.357193	0.633224	0.488484	0	-0.614263
GO:0036005	response to macrophage colony-stimulating factor	Tlr2,Stap1,Csf1,Ptpn2	4	15	BP	4/3208	15/15926	0.357193	0.633224	0.488484	0	-0.104703
GO:0045842	positive regulation of mitotic metaphase/anaphase transition	Mad2l1bp,Cul3,Cdc23,Ska3	4	15	BP	4/3208	15/15926	0.357193	0.633224	0.488484	1	0.293768
GO:0046007	negative regulation of activated T cell proliferation	Casp3,Prnp,Cd274,Rc3h1	4	15	BP	4/3208	15/15926	0.357193	0.633224	0.488484	2	0.568419
GO:0046462	monoacylglycerol metabolic process	Abhd16a,Dgat1,Abhd12,Pla2g4a	4	15	BP	4/3208	15/15926	0.357193	0.633224	0.488484	0	0.00920671
GO:0046794	transport of virus	Tpcn2,Cav2,Jpt2,Cav1	4	15	BP	4/3208	15/15926	0.357193	0.633224	0.488484	-1	-0.328688
GO:0048308	organelle inheritance	Vcpip1,Vrk1,Map2k1,Cdk1	4	15	BP	4/3208	15/15926	0.357193	0.633224	0.488484	1	0.203268
GO:0048313	Golgi inheritance	Vcpip1,Vrk1,Map2k1,Cdk1	4	15	BP	4/3208	15/15926	0.357193	0.633224	0.488484	1	0.203268
GO:0048711	positive regulation of astrocyte differentiation	Il1b,Il6st,Prpf19,Bin1	4	15	BP	4/3208	15/15926	0.357193	0.633224	0.488484	-1	-0.5304
GO:0048791	calcium ion-regulated exocytosis of neurotransmitter	P2rx7,Stxbp3,Cacna1a,Stxbp2	4	15	BP	4/3208	15/15926	0.357193	0.633224	0.488484	1	0.580558
GO:0051546	keratinocyte migration	Mapre2,Hbegf,Arf6,Pten	4	15	BP	4/3208	15/15926	0.357193	0.633224	0.488484	0	0.289725
GO:0060571	morphogenesis of an epithelial fold	Hif1a,Rdh10,Gatad2a,Luzp1	4	15	BP	4/3208	15/15926	0.357193	0.633224	0.488484	0	0.0713246
GO:0061469	regulation of type B pancreatic cell proliferation	Errfi1,Nupr1,Cdk4,Men1	4	15	BP	4/3208	15/15926	0.357193	0.633224	0.488484	0	0.385873
GO:0090336	positive regulation of brown fat cell differentiation	Mapk14,Pim1,Tfe3,Ptgs2	4	15	BP	4/3208	15/15926	0.357193	0.633224	0.488484	0	-0.133021
GO:0098883	synapse pruning	Itgb1,C1qb,C1qc,Cx3cr1	4	15	BP	4/3208	15/15926	0.357193	0.633224	0.488484	0	-0.0109889
GO:0140131	positive regulation of lymphocyte chemotaxis	Ccl3,Tnfsf14,Ptk2b,Cxcl14	4	15	BP	4/3208	15/15926	0.357193	0.633224	0.488484	0	0.0227173
GO:1901160	primary amino compound metabolic process	Chka,Spr,Rnf180,Gde1	4	15	BP	4/3208	15/15926	0.357193	0.633224	0.488484	0	-0.00184662
GO:1905668	positive regulation of protein localization to endosome	Abhd17a,Abhd17b,Abhd17c,Dtx3l	4	15	BP	4/3208	15/15926	0.357193	0.633224	0.488484	0	0.0359442
GO:1905906	regulation of amyloid fibril formation	Psen1,Usp8,Pfdn2,Pfdn4	4	15	BP	4/3208	15/15926	0.357193	0.633224	0.488484	0	-0.00509443
GO:2001028	positive regulation of endothelial cell chemotaxis	Lgmn,Kdr,Met,P2rx4	4	15	BP	4/3208	15/15926	0.357193	0.633224	0.488484	1	0.456305
GO:0098900	regulation of action potential	Adra1a,Hnrnpa1,Mecp2,Slc9a1,Kcnab2,Flna,Cav1,Sumo1,Bin1,Calm1,Trpm4,Gba1,Foxp1	13	57	BP	13/3208	57/15926	0.357337	0.633224	0.488484	-0.27735	-0.0031454
GO:1900024	regulation of substrate adhesion-dependent cell spreading	Rcc2,Calr,C1qbp,Crkl,Actn4,Rac3,Prex1,Flna,Lims1,Rac1,Dab2,Ap1ar,P4hb	13	57	BP	13/3208	57/15926	0.357337	0.633224	0.488484	-0.27735	-0.0459985
GO:0044839	cell cycle G2/M phase transition	Ccnd1,Ccny,Rcc2,Vps4b,Cdk10,Arpp19,Abcb1a,Mbtps2,Syf2,Atr,Mastl,Foxo4,Usp22,Wee1,Rad21,Gpr132,Atf5,Fzr1,Cdc25b,Calm1,Hus1,Rbbp8,Usp47,Creb3l1,Ndc80,Mbtps1,Cdc6,Cdk1,Taok1,Cdk4,Ier3,Npm1,Inip	33	153	BP	33/3208	153/15926	0.360251	0.638199	0.492322	0.870388	0.136163
GO:0001941	postsynaptic membrane organization	Lrp4,Dnaja3,Crkl,Slc30a1,Dok7,Mesd,Slc7a11,Fnta,Rac1,Agrn	10	43	BP	10/3208	43/15926	0.362141	0.640785	0.494317	0	0.0631747
GO:0043507	positive regulation of JUN kinase activity	Map2k4,Map3k5,Traf2,Traf6,Map3k12,Dvl2,Map3k7,Pak1,Map3k4,Fzd5	10	43	BP	10/3208	43/15926	0.362141	0.640785	0.494317	0	-0.0294721
GO:0051180	vitamin transport	Slc52a2,Slc49a4,Stra6l,Slc27a1,Tcn2,Abcc1,Slc19a1,Slc25a19,Abcd4,Slc19a2	10	43	BP	10/3208	43/15926	0.362141	0.640785	0.494317	0	-0.0473792
GO:0051647	nucleus localization	Sirt1,Pafah1b1,Tlk2,Sun1,Lmnb2,Fhod1,Nherf1,Tmem201,Bin1,Tacc1	10	43	BP	10/3208	43/15926	0.362141	0.640785	0.494317	0	-0.0276128
GO:0001503	ossification	P2rx7,Tmt1a,Il6,Lrp4,Pparg,Gpnmb,Akt1,H3f3b,Fam20c,Inppl1,Tapt1,Hif1a,Smad3,Ctsk,Suco,Cebpa,Il6st,Limd1,Ccl3,Traf6,Clec5a,Sbno2,Dhrs3,Riox1,Pdlim7,Ipo7,Asf1a,Nbr1,Gja1,Erh,Sun1,Mapk14,Gsk3b,Slc24a3,Atf4,Sema4d,Fosl2,Mesd,Cebpd,Map3k7,Fto,Slc8a1,Zmpste24,Chsy1,Ppp3ca,Atp2b1,Tob2,Mef2c,Snx10,Rbpj,Fndc3b,Sbds,Csf1,Adar,Ano6,Creb3l1,Id3,Ahr,Trpm4,Adrb2,Jund,Smad5,Smurf1,Fkrp,Ercc2,Nab2,Ptk2b,Tent5a,Slc20a2,Junb,Lrp5,Crim1,Gnas,Ptgs2,Men1,Ddx5,Eif2ak3	77	367	BP	77/3208	367/15926	0.36317	0.642254	0.49545	-0.341882	0.00392526
GO:0034765	regulation of monoatomic ion transmembrane transport	P2rx7,Fyn,Sco1,Tlr9,Phb2,Akt1,Nedd4l,Tspan13,Coro1a,Gem,Gopc,Abcb1a,Slc30a1,Pik3cg,Tmem168,Sestd1,Fkbp1a,Prnp,Stom,Slc9a1,Gpd1l,Zfas1,Afg3l2,Kcnab2,Cnksr3,Ptpn6,Slc8a1,Atg5,Coa8,Itgb1,Pml,Ripk1,Slc9a6,Sphk2,Ctss,Ppp3ca,Flna,Crbn,Cav1,Ppp3cb,Psen2,P2rx4,Nherf1,Sumo1,Cxcr3,Klhl24,Bin1,Ywhaq,Calm1,Ano6,Ppp3cc,Plcg2,Ahr,Adrb2,Oga,Agrn,Ptk2b,Pdpk1,Ikbkb,Ubash3b,Chp1,Wwp2	62	294	BP	62/3208	294/15926	0.364329	0.642254	0.49545	0.508001	0.108197
GO:0006026	aminoglycan catabolic process	Hyal1,Cd44,Slc9a1,Arsb,Hexa,Sgsh,Gns	7	29	BP	7/3208	29/15926	0.364479	0.642254	0.49545	1.13389	0.330065
GO:0006921	cellular component disassembly involved in execution phase of apoptosis	Il6,Apaf1,Cd24a,Vps54,Dedd2,Hsf1,Dicer1	7	29	BP	7/3208	29/15926	0.364479	0.642254	0.49545	-0.377964	-0.310095
GO:0033146	regulation of intracellular estrogen receptor signaling pathway	Phb2,Vps18,Uba5,Pak1,Ncoa3,Ufl1,Wbp2	7	29	BP	7/3208	29/15926	0.364479	0.642254	0.49545	-0.377964	-0.0626115
GO:0033598	mammary gland epithelial cell proliferation	Ccnd1,Phb2,Zfas1,Rtn4,Stat6,Btrc,Pygo2	7	29	BP	7/3208	29/15926	0.364479	0.642254	0.49545	0.377964	0.265781
GO:0043276	anoikis	Bcl2l1,Map3k7,Itgb1,Mybbp1a,Cav1,Tle5,Tle1	7	29	BP	7/3208	29/15926	0.364479	0.642254	0.49545	-1.13389	-0.283961
GO:0048520	positive regulation of behavior	Npy,Gja1,Casp1,Adora2a,Mef2c,Nr2c2,Cfap20	7	29	BP	7/3208	29/15926	0.364479	0.642254	0.49545	-0.377964	-0.120121
GO:0051491	positive regulation of filopodium assembly	Tgfbr1,Arap1,Rhoq,Dock11,Rac1,Agrn,Rala	7	29	BP	7/3208	29/15926	0.364479	0.642254	0.49545	-0.377964	-0.0604694
GO:0060603	mammary gland duct morphogenesis	Phb2,Nr3c1,Pml,Ncoa3,Btrc,Csf1,Lrp5	7	29	BP	7/3208	29/15926	0.364479	0.642254	0.49545	1.13389	0.193293
GO:0065002	intracellular protein transmembrane transport	Tram1,Sec61a1,Pex2,Pex6,Pex1,Srp54c,Sec61b	7	29	BP	7/3208	29/15926	0.364479	0.642254	0.49545	-1.13389	-0.129948
GO:0086002	cardiac muscle cell action potential involved in contraction	Nedd4l,Gpd1l,Flna,Cav1,Bin1,Nup155,Trpm4	7	29	BP	7/3208	29/15926	0.364479	0.642254	0.49545	-1.88982	-0.250355
GO:1900543	negative regulation of purine nucleotide metabolic process	Flcn,Pid1,Stat3,Nupr1,Entpd1,Ier3,Tspo	7	29	BP	7/3208	29/15926	0.364479	0.642254	0.49545	1.13389	0.398752
GO:1902473	regulation of protein localization to synapse	Traf6,Gsk3b,Hras,Abhd17b,Iqsec2,Map2k1,Gabarap	7	29	BP	7/3208	29/15926	0.364479	0.642254	0.49545	1.13389	0.126691
GO:0048814	regulation of dendrite morphogenesis	Sgk1,Baiap2,Sh3glb1,Nedd4l,Numb,Fbxo31,Pafah1b1,Slc30a1,Rab21,Gsk3b,Sema4d,Mfn2,Met,Ppp3ca,Pqbp1,Marcks,Anapc2,Dbnl,Pias2	19	86	BP	19/3208	86/15926	0.366586	0.645776	0.498167	2.06474	0.186417
GO:1904377	positive regulation of protein localization to cell periphery	Pias1,Akt1,Sqstm1,Stx3,Prnp,Lgals3,Atp2c1,Itgb1,Gpsm2,Epb41l2,Stx4a,Arf6,Pdpk1,Kif5b,Eif4g1	15	67	BP	15/3208	67/15926	0.369367	0.649715	0.501205	1.29099	0.175446
GO:0070588	calcium ion transmembrane transport	P2rx7,Fyn,Tlr9,Akt1,Adra1a,Slc8b1,Tpcn2,Tspan13,Coro1a,Ccl3,Gem,Sec61a1,Pik3cg,Sestd1,Ibtk,Fkbp1a,Prnp,Slc9a1,Slc24a3,Orai1,Mcoln2,Letm1,Zfas1,Afg3l2,Atp2c1,Ptpn6,Slc8a1,Atg5,Pml,Psen1,Ppp3ca,Flna,Cav1,Ppp3cb,Htr2b,Atp2b1,Psen2,P2rx4,Sumo1,Pkd1,Ddit3,Cxcr3,Bin1,Calm1,Ano6,Ppp3cc,Plcg2,Ahr,Micu1,Plcb3,Trpm4,Adrb2,Cacna1a,Oga,Ptk2b,Pdpk1,Ubash3b,Atp2a3	58	275	BP	58/3208	275/15926	0.369776	0.649715	0.501205	0.262613	0.10007
GO:0048145	regulation of fibroblast proliferation	Pdgfa,Pmaip1,Pparg,Pex2,Anxa2,Ing5,Nupr1,Dach1,Fosl2,Nlrc3,Zmpste24,Hras,Pml,Pdgfb,Rasa1,Grk2,Cav1,Fndc3b,Morc3,Fbrs,Dicer1,Jun,Cdc6,Cdk4,Men1	25	115	BP	25/3208	115/15926	0.369915	0.649715	0.501205	-1	0.0449257
GO:0050807	regulation of synapse organization	Fyn,Tanc2,Lrp4,Baiap2,Akt1,Tubb5,Sigmar1,Trim47,Tlr2,Arhgap22,Numb,Ptpro,Gna13,Pafah1b1,Slc30a1,Cpeb3,Prnp,Nckipsd,Mecp2,Mapk14,Gsk3b,Chmp2b,Fcgr2b,Sema4d,Il1rap,Rac3,Rtn4,Mfn2,Itgb1,Psen1,Rock1,Abhd17a,S1pr2,Slc7a11,Abhd17b,Psen2,Il10,Mef2c,Rac1,Cyfip1,Iqsec2,Picalm,Arf6,Il10ra,Abi3,Dip2a,Egln1,Pten,Marcks,Rheb,Dtnbp1,Agrn,Ptk2b,Rps6ka5,Abhd17c,Arf4,Flrt2,Kif5b,Tuba1a,Hspa8,Camk1,Anapc2,Lin7c,Dbnl,Eif4g1,Strn4	66	314	BP	66/3208	314/15926	0.36997	0.649715	0.501205	1.72328	0.101585
GO:0010718	positive regulation of epithelial to mesenchymal transition	Il6,Il1b,Smad3,Tgfbr1,Tgfbr2,Glipr2,Eng,Rgcc,Sdcbp,Dab2,Ezh2	11	48	BP	11/3208	48/15926	0.370028	0.649715	0.501205	1.50756	0.0522133
GO:0030857	negative regulation of epithelial cell differentiation	Ccnd1,Il1a,Gdf3,Xdh,Tgfbr1,Extl3,Cav1,Spred1,Foxp1,Ezh2,Srsf6	11	48	BP	11/3208	48/15926	0.370028	0.649715	0.501205	-0.301511	-0.200755
GO:0045776	negative regulation of blood pressure	Npy,Nedd4l,Adra1a,Kdr,Scpep1,Ahr,Rnpep,Adrb2,Ier3,Gnas,Ptafr	11	48	BP	11/3208	48/15926	0.370028	0.649715	0.501205	1.50756	0.343904
GO:0050732	negative regulation of peptidyl-tyrosine phosphorylation	Irf1,Errfi1,Sema4d,Ptpn6,Psen1,Cav1,Psen2,Ptpn2,Dusp22,Parp14,Ggnbp2	11	48	BP	11/3208	48/15926	0.370028	0.649715	0.501205	2.11058	0.199499
GO:0070169	positive regulation of biomineral tissue development	P2rx7,Fam20c,Smad3,Atf4,Slc8a1,Atp2b1,Mef2c,Ano6,Adrb2,Tent5a,Slc20a2	11	48	BP	11/3208	48/15926	0.370028	0.649715	0.501205	0.301511	0.206053
GO:0072583	clathrin-dependent endocytosis	Dgkd,Lmbrd1,Scyl2,Ap2a2,Picalm,Fchsd2,Dab2,Canx,Fcho2,Unc119,Fcho1	11	48	BP	11/3208	48/15926	0.370028	0.649715	0.501205	0.301511	0.00475623
GO:0140353	lipid export from cell	P2rx7,Il1a,Il1b,Ptges,Abcc4,Mfn2,Dab2,Surf4,Pla2g4a,Ptgs2,Tspo	11	48	BP	11/3208	48/15926	0.370028	0.649715	0.501205	-0.904534	-0.330742
GO:0051048	negative regulation of secretion	Il6,Il1b,Spi1,Pparg,Vps4b,Cyp51,Frmd4a,Stxbp3,Sirt1,Rab11fip5,Slc30a1,Tnfrsf1a,Rabgef1,Hmox1,Gja1,Tifab,Anxa1,Pde8b,Tbc1d1,Pim3,Ppp3ca,Jagn1,Rap1b,Ptpmt1,Pde3b,Prkg1,Hmgcr,Cd84,Nckap1l,Entpd1,Rhbdf2,Il12b,Klf7,Midn,Tspo,Smcr8,Srebf1	37	173	BP	37/3208	173/15926	0.370129	0.649715	0.501205	1.80839	0.0356553
GO:0009063	amino acid catabolic process	Bcat2,Bckdk,Mtrr,Gcsh,Ppm1k,Glud1,Dlst,Gstz1,Ivd,Csad,Ppat,Hibch,Hibadh,Dbt,Hsd17b10,Gpt2,Aldh6a1,Slc25a44,Mccc2,Adhfe1	20	91	BP	20/3208	91/15926	0.370792	0.650496	0.501808	-1.34164	-0.169594
GO:0045913	positive regulation of carbohydrate metabolic process	P2rx7,Pmaip1,Wdr5,Akt1,Hif1a,Ddb1,Sirt1,Slc25a12,Arpp19,Uchl1,Psen1,Pdgfb,Kat2b,Supt20,Kat2a,Ptpn2,Epm2aip1,Prkaa1,Ppp1r3b,Ptafr	20	91	BP	20/3208	91/15926	0.370792	0.650496	0.501808	-0.447214	-0.0166544
GO:0031503	protein-containing complex localization	Mdm2,Dynll1,Nedd4l,Nop9,Stx3,Rcc2,Numb,Cblb,Traf6,Rab11fip5,Tnfaip2,Kif3a,Ltv1,Sdad1,Ran,Eif6,Fkbp4,Gsk3b,Ap3m1,Zdhhc3,Fcgr2b,Lmnb2,Riok2,Itgb1,Hras,Pml,Ipo9,Gpsm2,Rabep1,Dync2i2,Usp46,Mdn1,Stx4a,Iqsec2,Ift20,Ap2a2,Sirt2,Nptn,Map2k1,Epb41l1,Gabarap,Ndc1,Fxr1,Kif5b,Nup88,Synj1,Ap3d1,Npm1,Snap47,Akirin2,Rala,Atad1	52	246	BP	52/3208	246/15926	0.372249	0.652859	0.503631	-0.27735	-0.0074054
GO:0006959	humoral immune response	Cxcl3,Il1b,Npy,Cxcl2,Phb1,Ccl3,Ighm,C1qbp,Cfp,C1ra,Slpi,Lgals3,Fcgr2b,B2m,Ptpn6,Cd81,C1qb,Rnase6,Cxcl1,Mef2c,Tfeb,Rbpj,Cd59a,Trf,Bcl3,Rgcc,Cd5l,Rnase4,Ccl9,Fcna,Ccl6,Tfe3,Cxcl14,Ccl22,Cfh,H2-T23,C1qc,Pf4	38	178	BP	38/3208	178/15926	0.372368	0.652876	0.503644	0.648886	-0.00911663
GO:1902749	regulation of cell cycle G2/M phase transition	Ccnd1,Rcc2,Vps4b,Cdk10,Mbtps2,Syf2,Atr,Foxo4,Wee1,Rad21,Gpr132,Atf5,Fzr1,Cdc25b,Hus1,Rbbp8,Usp47,Creb3l1,Mbtps1,Cdc6,Cdk1,Taok1,Cdk4,Ier3,Npm1,Inip	26	120	BP	26/3208	120/15926	0.373117	0.653997	0.504509	0.784465	0.0944561
GO:0015908	fatty acid transport	P2rx7,Il1a,Il1b,Plin2,Pparg,Slc27a4,Akt1,Abcd3,Ptges,Fabp4,Slc27a1,Acsl1,Anxa1,Abcc4,Abcc1,Acsl5,Abcd4,Pla2g4a,Pnpla8,Abcd1,Ptgs2	21	96	BP	21/3208	96/15926	0.374703	0.654826	0.505148	-0.654654	-0.10161
GO:0051101	regulation of DNA binding	Trim28,Lhx2,Traf6,Ifi207,Zmpste24,Fbxw7,Psen1,Plaur,Sumo1,Mndal,Sp100,Calm1,Sirt2,Niban2,Ilrun,Jak2,Ercc2,Jun,Zbtb7a,Nme1,Taf10	21	96	BP	21/3208	96/15926	0.374703	0.654826	0.505148	0.654654	0.132968
GO:0000731	DNA synthesis involved in DNA repair	Sirt1,Pold2,Cdkn2d,Pold1,Pold3,Pcna,Faap20,Wrnip1	8	34	BP	8/3208	34/15926	0.375365	0.654826	0.505148	0	0.000436432
GO:0015868	purine ribonucleotide transport	P2rx7,Calhm2,Gja1,Abcc4,Slc19a1,Calhm6,Slc25a5,Slc25a4	8	34	BP	8/3208	34/15926	0.375365	0.654826	0.505148	-1.41421	-0.19885
GO:0030212	hyaluronan metabolic process	Il1b,Hyal1,Ccnd3,Il15,Cd44,Slc9a1,Pdgfb,Hexa	8	34	BP	8/3208	34/15926	0.375365	0.654826	0.505148	0	-0.0125873
GO:0032228	regulation of synaptic transmission, GABAergic	Plcl2,Adra1a,Car2,Zdhhc3,Adora2a,Usp46,Pten,Kif5b	8	34	BP	8/3208	34/15926	0.375365	0.654826	0.505148	0	0.220434
GO:0044848	biological phase	Akt1,Ctsl,Psen1,Psen2,Nfe2l1,Ube2b,Mlh1,Ptgs2	8	34	BP	8/3208	34/15926	0.375365	0.654826	0.505148	0.707107	0.0180673
GO:0072539	T-helper 17 cell differentiation	Il6,Brd2,Stat3,Rc3h2,Batf,Rc3h1,Nlrp3,Pf4	8	34	BP	8/3208	34/15926	0.375365	0.654826	0.505148	1.41421	0.144485
GO:1904752	regulation of vascular associated smooth muscle cell migration	Mdm2,Gna13,Xbp1,Map3k7,Pak1,Pdgfb,Prkg1,Mef2c	8	34	BP	8/3208	34/15926	0.375365	0.654826	0.505148	-0.707107	-0.0100522
GO:0008643	carbohydrate transport	Il1b,Rnasel,Slc27a4,Akt1,Pea15a,Sgcb,Pid1,Osbpl8,Sesn2,Stxbp3,Slc27a1,Rhoq,Mapk14,Tmem144,Mfn2,Sh2b2,Met,Rasa1,Grk2,Prkcb,Mfsd12,Adipor2,Inpp5k,Ctns,Ahi1,Oga,Slc2a9	27	125	BP	27/3208	125/15926	0.376148	0.654826	0.505148	0.96225	0.026214
GO:0050773	regulation of dendrite development	Sgk1,Baiap2,Sh3glb1,Nedd4l,Numb,Crkl,Fbxo31,Pafah1b1,Slc30a1,Rab21,Gsk3b,Sema4d,Rtn4ip1,Mfn2,Met,Prex1,Ppp3ca,Cyth2,Cyfip1,Arf6,Pqbp1,Camk1d,Marcks,Anapc2,Dbnl,Pias2,Ezh2	27	125	BP	27/3208	125/15926	0.376148	0.654826	0.505148	1.73205	0.127962
GO:0000819	sister chromatid segregation	Spdl1,Atf6b,Tpx2,Chmp1b,Vps4b,Sirt1,Ncapg2,Psmg2,Dusp1,Bccip,Mad2l1bp,Ran,Chmp4b,Kat5,Cul3,Rrs1,Chmp2b,Bcl7b,Cdc23,Dpf2,Phf13,Riok2,Cdt1,Cdc27,Kat2b,Flna,Rad21,Ska3,Hspa1b,Actl6a,Mapre1,Kpnb1,Ndc80,Hspa1a,Nup62,Rcc1,Chmp3,Cdk5rap2,Becn1,Eml3,Chmp7,Cdc6,Cdk1,Eml4,Drg1,Anapc2,Wapl	47	222	BP	47/3208	222/15926	0.37636	0.654826	0.505148	2.18797	0.18814
GO:0010560	positive regulation of glycoprotein biosynthetic process	Il15,Soat1,Pomt2,Chp1,Ramp1	5	20	BP	5/3208	20/15926	0.376581	0.654826	0.505148	0.447214	0.203627
GO:0016486	peptide hormone processing	Slc30a5,Ctsl,Disp1,P4hb,Atp6ap2	5	20	BP	5/3208	20/15926	0.376581	0.654826	0.505148	0.447214	0.0878829
GO:0021895	cerebral cortex neuron differentiation	Pafah1b1,D16Ertd472e,Rac3,Psen1,Rac1	5	20	BP	5/3208	20/15926	0.376581	0.654826	0.505148	0.447214	0.0586609
GO:0033762	response to glucagon	Abcb1a,Cyc1,Ass1,Gnas,Srebf1	5	20	BP	5/3208	20/15926	0.376581	0.654826	0.505148	-0.447214	0.00552575
GO:0045844	positive regulation of striated muscle tissue development	Gja1,Mef2c,Hmgcr,Prkaa1,Adrb2	5	20	BP	5/3208	20/15926	0.376581	0.654826	0.505148	-2.23607	-0.508475
GO:0048636	positive regulation of muscle organ development	Gja1,Mef2c,Hmgcr,Prkaa1,Adrb2	5	20	BP	5/3208	20/15926	0.376581	0.654826	0.505148	-2.23607	-0.508475
GO:0098719	sodium ion import across plasma membrane	Slc9a1,Slc9a9,Slc8a1,Slc9a6,Trpm4	5	20	BP	5/3208	20/15926	0.376581	0.654826	0.505148	-0.447214	0.0582442
GO:0098801	regulation of renal system process	Ptpro,Gja1,Pdgfb,Nherf1,Inpp5k	5	20	BP	5/3208	20/15926	0.376581	0.654826	0.505148	0.447214	-0.081826
GO:0120255	olefinic compound biosynthetic process	H6pd,Dgkq,Egr1,Prkg1,Dab2	5	20	BP	5/3208	20/15926	0.376581	0.654826	0.505148	0.447214	0.142635
GO:1901623	regulation of lymphocyte chemotaxis	Slc8b1,Ccl3,Tnfsf14,Ptk2b,Cxcl14	5	20	BP	5/3208	20/15926	0.376581	0.654826	0.505148	0.447214	0.111636
GO:1901659	glycosyl compound biosynthetic process	Mtap,Dtymk,Aprt,Pnp,Qng1	5	20	BP	5/3208	20/15926	0.376581	0.654826	0.505148	-1.34164	-0.327466
GO:1901863	positive regulation of muscle tissue development	Gja1,Mef2c,Hmgcr,Prkaa1,Adrb2	5	20	BP	5/3208	20/15926	0.376581	0.654826	0.505148	-2.23607	-0.508475
GO:1903214	regulation of protein targeting to mitochondrion	Parl,Fbxw7,Prkaa1,Bag3,Srebf1	5	20	BP	5/3208	20/15926	0.376581	0.654826	0.505148	-0.447214	0.0170161
GO:2000353	positive regulation of endothelial cell apoptotic process	Xbp1,Ano6,Rgcc,Cd40,Foxo3	5	20	BP	5/3208	20/15926	0.376581	0.654826	0.505148	-0.447214	-0.0176089
GO:0010634	positive regulation of epithelial cell migration	Hyal1,Ppm1f,Mapre2,Hif1a,Hbegf,Pfn1,Tgfbr2,Rtn4,Glipr2,Arf6,Plcg2,Jun	12	53	BP	12/3208	53/15926	0.376885	0.654826	0.505148	0	0.183499
GO:0032371	regulation of sterol transport	Nus1,Pltp,Pparg,Abcg1,Ttc39b,Sirt1,Anxa2,Srebf2,Cav1,Abca7,Tmem97,Abcb4	12	53	BP	12/3208	53/15926	0.376885	0.654826	0.505148	-0.57735	0.126285
GO:0032374	regulation of cholesterol transport	Nus1,Pltp,Pparg,Abcg1,Ttc39b,Sirt1,Anxa2,Srebf2,Cav1,Abca7,Tmem97,Abcb4	12	53	BP	12/3208	53/15926	0.376885	0.654826	0.505148	-0.57735	0.126285
GO:0060251	regulation of glial cell proliferation	Il6,Il1b,Cers2,Arrb2,Mecp2,Fas,Mfn2,Flt1,Rnf10,Ufl1,Dicer1,Tspo	12	53	BP	12/3208	53/15926	0.376885	0.654826	0.505148	0	-0.156616
GO:0010631	epithelial cell migration	Kitl,Hyal1,Ppm1f,Mapre2,Hif1a,Nanos1,Coro1a,Hbegf,Pfn1,Dusp10,Tgfbr2,Actn4,Evl,Rtn4,Adipor1,Glipr2,Rock1,Arsb,Arf6,Plcg2,Pten,Jun	22	101	BP	22/3208	101/15926	0.378353	0.657187	0.506969	0.426401	0.29473
GO:0060395	SMAD protein signal transduction	Pparg,Smad3,Tgfbr1,Emilin1,Gdf15,Tgfbr2,Xbp1,Map1lc3a,Pml,Eng,Pin1,Rbpms,Smad5,Jak2,Jun,Dab2,Becn1	17	77	BP	17/3208	77/15926	0.379215	0.658438	0.507935	0.727607	0.174944
GO:1902904	negative regulation of supramolecular fiber organization	Mid1,Sgk1,Tpx2,Tbcd,Twf2,Coro1a,Tlr2,F11r,Pfn1,Emilin1,Swap70,Arap1,Fkbp4,Dyrk1a,Evl,Mfn2,Met,Was,Arhgap6,Tmsb4x,Mtpn,Inpp5k,Mapre1,Pfdn2,Gmfg,Tmsb10,Eml2,Twf1,Ssh3,Eml4,Taok1,Hspa8,Gmfb,Pfdn4,Arpin	35	164	BP	35/3208	164/15926	0.380517	0.658438	0.507935	-1.18322	-0.167542
GO:0019722	calcium-mediated signaling	Rcan1,Tmbim1,Nfam1,Ptbp1,Tpcn2,Lat2,Ccl3,Prnp,Itgal,Cd24a,Slc9a1,Clec7a,Jpt2,Gsk3b,Dyrk1a,Orai1,Ccr3,Kdr,Slc8a1,Zmpste24,Ppp3ca,Ppp3cb,Htr2b,P2rx4,Cmklr1,Cxcr3,Irgm2,C3ar1,Ppp3cc,Irgm1,Plcg2,Prkaa1,Egln1,Trpm4,Cxcr4,Pdpk1,Ptprj,Bnip1,Chp1,Mapk7,Eif2ak3,Cx3cr1	42	198	BP	42/3208	198/15926	0.38057	0.658438	0.507935	0	0.0272795
GO:0000086	G2/M transition of mitotic cell cycle	Ccnd1,Ccny,Rcc2,Vps4b,Arpp19,Abcb1a,Mbtps2,Syf2,Atr,Mastl,Foxo4,Usp22,Wee1,Rad21,Gpr132,Fzr1,Cdc25b,Calm1,Hus1,Rbbp8,Usp47,Creb3l1,Mbtps1,Cdc6,Cdk1,Taok1,Cdk4,Ier3,Inip	29	135	BP	29/3208	135/15926	0.381757	0.658438	0.507935	0.928477	0.139987
GO:0010389	regulation of G2/M transition of mitotic cell cycle	Ccnd1,Rcc2,Vps4b,Mbtps2,Syf2,Atr,Foxo4,Wee1,Rad21,Gpr132,Fzr1,Cdc25b,Hus1,Rbbp8,Usp47,Creb3l1,Mbtps1,Cdc6,Cdk1,Taok1,Cdk4,Ier3,Inip	23	106	BP	23/3208	106/15926	0.381771	0.658438	0.507935	1.04257	0.122492
GO:0007178	cell surface receptor protein serine/threonine kinase signaling pathway	Flcn,Gdf3,Spi1,Pparg,Pals1,Smad3,Ecsit,Prmt1,Cav2,Zyx,Sirt1,Lemd3,Stat3,Tgfbr1,Usp15,Stub1,Fkbp1a,Arrb2,Emilin1,Gdf15,Tgfbr2,Cd109,Spart,Arap1,Mapk14,Xbp1,Sinhcaf,Fut8,Kdr,Egr1,Map1lc3a,Map3k7,Pml,Lpxn,Arid4a,Cav1,Spred1,Eng,Pin1,Rbpj,Rbpms,Myd88,Mtmr4,Sdcbp,Dusp22,Megf8,Smad5,Smurf1,Nrros,Rbbp7,Jak2,Jun,Itgb8,Dab2,Zbtb7a,Snx6,Pdpk1,Skil,Becn1,Snw1,Crim1,Lemd2,Men1,Arid4b,Ddx5,Ints9,Cdkn1c	67	320	BP	67/3208	320/15926	0.38218	0.658438	0.507935	1.5882	0.0894771
GO:0043370	regulation of CD4-positive, alpha-beta T cell differentiation	Il6,Il4ra,Irf1,Brd2,Anxa1,Rc3h2,Cd83,Nckap1l,Jak3,Bcl6,Rc3h1,Nlrp3,Pf4	13	58	BP	13/3208	58/15926	0.382923	0.658438	0.507935	2.49615	0.269183
GO:0045058	T cell selection	Il6,Il15,Cd28,Brd2,Stat3,Fas,Ctsl,Atg5,Stat6,Spn,Batf,Ptpn2,Dock2	13	58	BP	13/3208	58/15926	0.382923	0.658438	0.507935	1.38675	0.200405
GO:0061371	determination of heart left/right asymmetry	Hif1a,Smad3,Kif3a,Dvl2,Tgfbr2,Gja1,Setdb2,Tmed2,Psen1,Eng,Mef2c,Rbpj,Megf8	13	58	BP	13/3208	58/15926	0.382923	0.658438	0.507935	0.27735	0.0527093
GO:0007163	establishment or maintenance of cell polarity	Spdl1,Pals1,Igf1r,Rufy3,Lhx2,Frmd4a,Rhov,Crkl,Pafah1b1,Bccip,Kif3a,Gja1,Kat5,Rhoq,Gsk3b,Golph3,Rac3,Wee1,Pak1,Itgb1,Plekhg3,Ndel1,Slc9a6,Rap1b,Ska3,Lims1,Gpsm2,Nde1,Nherf1,Pkd1,Rhobtb2,Rac1,Mapre1,Ift20,Nckap1l,Arf6,Rab10,Ndc80,Dock2,Cyth3,Arf4,Cdk5rap2,Mcph1,Nckap1	44	208	BP	44/3208	208/15926	0.384277	0.658438	0.507935	2.41209	0.227355
GO:0006953	acute-phase response	Il1a,Il6,Il1b,Stat3,Ptges,Tfrc,Ass1,Saa3,Ptgs2	9	39	BP	9/3208	39/15926	0.384279	0.658438	0.507935	-1.66667	-0.697215
GO:0007095	mitotic G2 DNA damage checkpoint signaling	Mbtps2,Syf2,Foxo4,Fzr1,Creb3l1,Mbtps1,Cdk1,Taok1,Ier3	9	39	BP	9/3208	39/15926	0.384279	0.658438	0.507935	0.333333	0.0800926
GO:0021696	cerebellar cortex morphogenesis	Psap,Comt,Ulk1,Mtpn,Map2k1,Ldb1,Cacna1a,Tuba1a,Gba1	9	39	BP	9/3208	39/15926	0.384279	0.658438	0.507935	0.333333	0.114613
GO:0030224	monocyte differentiation	Pparg,Ifi207,Fasn,Mndal,Mef2c,Csf1,Gmpr2,Jun,Foxp1	9	39	BP	9/3208	39/15926	0.384279	0.658438	0.507935	0.333333	0.171231
GO:0032309	icosanoid secretion	P2rx7,Il1a,Il1b,Ptges,Anxa1,Abcc4,Pla2g4a,Pnpla8,Ptgs2	9	39	BP	9/3208	39/15926	0.384279	0.658438	0.507935	-1	-0.409986
GO:0046825	regulation of protein export from nucleus	Mdm2,Anp32b,Xpo4,Chchd4,Gsk3b,Sp100,Camk1,Rangap1,Bag3	9	39	BP	9/3208	39/15926	0.384279	0.658438	0.507935	-0.333333	0.020079
GO:1902175	regulation of oxidative stress-induced intrinsic apoptotic signaling pathway	Fyn,Hif1a,Sirt1,Atf4,Bag5,Fbxw7,Il10,P4hb,Mapk7	9	39	BP	9/3208	39/15926	0.384279	0.658438	0.507935	1	0.296129
GO:1904738	vascular associated smooth muscle cell migration	Mdm2,Gna13,Xbp1,Map3k7,Pak1,Pdgfb,Prkg1,Ddit3,Mef2c	9	39	BP	9/3208	39/15926	0.384279	0.658438	0.507935	-0.333333	0.0999128
GO:0031507	heterochromatin formation	Dnmt3a,Smyd5,Trim28,H3f3b,Atf7ip,Sirt1,Hat1,Mecp2,Tasor,Resf1,Setdb2,Dyrk1a,Pcgf5,Lmnb2,Mis18a,Pphln1,H2az1,Lrif1,Mbd2,Trip12,Sirt2,Mbd3,Jarid2,Dicer1,Phf8,Bcl6,Rrp8,Ythdc1,Pole3,Ezh2	30	140	BP	30/3208	140/15926	0.384361	0.658438	0.507935	2.19089	0.213474
GO:0002791	regulation of peptide secretion	Il6,Il1b,Dynll1,Pparg,Abcg1,Ptbp1,Nadk,Glul,Slc8b1,Hif1a,Oxct1,Sirt1,Hmgn3,Glud1,Gja1,Uqcc2,Orai1,Arrb1,Pde8b,Fto,Tbc1d1,Pim3,Aacs,Ppp3ca,Prkcb,Jagn1,Ptpmt1,Ppp3cb,Pde3b,Eipr1,Hmgcr,Rac1,Stx4a,Cd38,Trpm4,Oga,Selenot,Jak2,Klf7,Lrp5,Kif5b,Gnas,S100a8,Midn,Srebf1	45	213	BP	45/3208	213/15926	0.386045	0.658438	0.507935	-1.0435	-0.0960127
GO:0090087	regulation of peptide transport	Il6,Il1b,Dynll1,Pparg,Abcg1,Ptbp1,Nadk,Glul,Slc8b1,Hif1a,Oxct1,Sirt1,Hmgn3,Glud1,Gja1,Uqcc2,Orai1,Arrb1,Pde8b,Fto,Tbc1d1,Pim3,Aacs,Ppp3ca,Prkcb,Jagn1,Ptpmt1,Ppp3cb,Pde3b,Eipr1,Hmgcr,Rac1,Stx4a,Cd38,Trpm4,Oga,Selenot,Jak2,Klf7,Lrp5,Kif5b,Gnas,S100a8,Midn,Srebf1	45	213	BP	45/3208	213/15926	0.386045	0.658438	0.507935	-1.0435	-0.0960127
GO:0002158	osteoclast proliferation	Gsk3b,Csf1,Junb	3	11	BP	3/3208	11/15926	0.387356	0.658438	0.507935	1.73205	0.40053
GO:0002399	MHC class II protein complex assembly	B2m,H2-Ab1,H2-Aa	3	11	BP	3/3208	11/15926	0.387356	0.658438	0.507935	-0.57735	-0.0675618
GO:0002503	peptide antigen assembly with MHC class II protein complex	B2m,H2-Ab1,H2-Aa	3	11	BP	3/3208	11/15926	0.387356	0.658438	0.507935	-0.57735	-0.0675618
GO:0006521	regulation of cellular amino acid metabolic process	Comt,Slc7a11,Slc7a7	3	11	BP	3/3208	11/15926	0.387356	0.658438	0.507935	-1.73205	-0.585905
GO:0009222	pyrimidine ribonucleotide catabolic process	Nt5c,Nt5c3,Entpd5	3	11	BP	3/3208	11/15926	0.387356	0.658438	0.507935	-0.57735	-0.0457357
GO:0009223	pyrimidine deoxyribonucleotide catabolic process	Dut,Nt5c,Nt5c3	3	11	BP	3/3208	11/15926	0.387356	0.658438	0.507935	0.57735	0.4409
GO:0009437	carnitine metabolic process	Acadl,Slc22a4,Acadm	3	11	BP	3/3208	11/15926	0.387356	0.658438	0.507935	-0.57735	-0.122756
GO:0015838	amino-acid betaine transport	Slc7a6,Slc38a2,Slc22a4	3	11	BP	3/3208	11/15926	0.387356	0.658438	0.507935	-0.57735	-0.334346
GO:0031642	negative regulation of myelination	Pten,Lpin1,Eif2ak3	3	11	BP	3/3208	11/15926	0.387356	0.658438	0.507935	-0.57735	-0.0178436
GO:0032610	interleukin-1 alpha production	P2rx7,Casp1,Il16	3	11	BP	3/3208	11/15926	0.387356	0.658438	0.507935	0.57735	0.523698
GO:0033240	positive regulation of amine metabolic process	Npy,Comt,Pebp1	3	11	BP	3/3208	11/15926	0.387356	0.658438	0.507935	-0.57735	0.00107249
GO:0035305	negative regulation of dephosphorylation	Uri1,Inpp5k,Chp1	3	11	BP	3/3208	11/15926	0.387356	0.658438	0.507935	0.57735	0.0808231
GO:0035356	intracellular triglyceride homeostasis	Sirt1,Ldah,Xbp1	3	11	BP	3/3208	11/15926	0.387356	0.658438	0.507935	0.57735	0.213722
GO:0035845	photoreceptor cell outer segment organization	Tmem67,Ift20,Ahi1	3	11	BP	3/3208	11/15926	0.387356	0.658438	0.507935	0.57735	0.233884
GO:0036135	Schwann cell migration	Cers2,Fas,Fubp1	3	11	BP	3/3208	11/15926	0.387356	0.658438	0.507935	-0.57735	-0.0630561
GO:0036151	phosphatidylcholine acyl-chain remodeling	Lpcat2,Lpcat1,Pla2g4a	3	11	BP	3/3208	11/15926	0.387356	0.658438	0.507935	-1.73205	-0.536514
GO:0042402	cellular biogenic amine catabolic process	Sat1,Comt,Dhps	3	11	BP	3/3208	11/15926	0.387356	0.658438	0.507935	-0.57735	0.0547133
GO:0042487	regulation of odontogenesis of dentin-containing tooth	Prkcb,Csf1,Dicer1	3	11	BP	3/3208	11/15926	0.387356	0.658438	0.507935	-0.57735	-0.178943
GO:0042590	antigen processing and presentation of exogenous peptide antigen via MHC class I	Fcgr3,H2-K1,Clec4a3	3	11	BP	3/3208	11/15926	0.387356	0.658438	0.507935	1.73205	0.419761
GO:0044029	positive regulation of gene expression via chromosomal CpG island demethylation	Apobec1,Egr1,Zmpste24	3	11	BP	3/3208	11/15926	0.387356	0.658438	0.507935	0.57735	0.421779
GO:0044065	regulation of respiratory system process	Mecp2,Fto,Mtg1	3	11	BP	3/3208	11/15926	0.387356	0.658438	0.507935	-0.57735	-0.153431
GO:0045050	protein insertion into ER membrane by stop-transfer membrane-anchor sequence	Emc6,Emc8,Emc10	3	11	BP	3/3208	11/15926	0.387356	0.658438	0.507935	-1.73205	-0.305932
GO:0045141	meiotic telomere clustering	Sun1,Ube2b,Mlh1	3	11	BP	3/3208	11/15926	0.387356	0.658438	0.507935	-0.57735	-0.153889
GO:0045792	negative regulation of cell size	Akt1,Mfn2,Pten	3	11	BP	3/3208	11/15926	0.387356	0.658438	0.507935	-0.57735	-0.154791
GO:0045876	positive regulation of sister chromatid cohesion	Smc5,Rad21,Slf2	3	11	BP	3/3208	11/15926	0.387356	0.658438	0.507935	1.73205	0.492523
GO:0046015	regulation of transcription by glucose	Sirt1,Kat2b,Rrp8	3	11	BP	3/3208	11/15926	0.387356	0.658438	0.507935	0.57735	0.215746
GO:0046415	urate metabolic process	Prps1,Pnp,Slc2a9	3	11	BP	3/3208	11/15926	0.387356	0.658438	0.507935	0.57735	0.0755523
GO:0051549	positive regulation of keratinocyte migration	Mapre2,Hbegf,Arf6	3	11	BP	3/3208	11/15926	0.387356	0.658438	0.507935	0.57735	0.453487
GO:0051956	negative regulation of amino acid transport	Il1b,Rgs2,Prkg1	3	11	BP	3/3208	11/15926	0.387356	0.658438	0.507935	0.57735	-0.18872
GO:0060056	mammary gland involution	Stat5a,Pml,Cav1	3	11	BP	3/3208	11/15926	0.387356	0.658438	0.507935	0.57735	0.0834201
GO:0060613	fat pad development	Errfi1,Fosl2,Ubb	3	11	BP	3/3208	11/15926	0.387356	0.658438	0.507935	0.57735	0.0800193
GO:0070213	protein auto-ADP-ribosylation	Parp3,Parp8,Parp11	3	11	BP	3/3208	11/15926	0.387356	0.658438	0.507935	1.73205	0.572458
GO:0071044	histone mRNA catabolic process	Tent2,Dcp2,Exosc4	3	11	BP	3/3208	11/15926	0.387356	0.658438	0.507935	0.57735	0.315969
GO:0071389	cellular response to mineralocorticoid stimulus	Sgk1,Ran,Foxo3	3	11	BP	3/3208	11/15926	0.387356	0.658438	0.507935	-1.73205	-0.494559
GO:0072674	multinuclear osteoclast differentiation	Sbno2,Cd109,Cd81	3	11	BP	3/3208	11/15926	0.387356	0.658438	0.507935	-0.57735	-0.194096
GO:0075522	IRES-dependent viral translational initiation	Ptbp1,Eif3b,Eif3d	3	11	BP	3/3208	11/15926	0.387356	0.658438	0.507935	-1.73205	-0.334039
GO:0090161	Golgi ribbon formation	Optn,Prmt5,Golph3	3	11	BP	3/3208	11/15926	0.387356	0.658438	0.507935	0.57735	0.204164
GO:0090220	chromosome localization to nuclear envelope involved in homologous chromosome segregation	Sun1,Ube2b,Mlh1	3	11	BP	3/3208	11/15926	0.387356	0.658438	0.507935	-0.57735	-0.153889
GO:0090269	fibroblast growth factor production	Cd59a,Rgcc,Ptgs2	3	11	BP	3/3208	11/15926	0.387356	0.658438	0.507935	0.57735	0.16423
GO:0090270	regulation of fibroblast growth factor production	Cd59a,Rgcc,Ptgs2	3	11	BP	3/3208	11/15926	0.387356	0.658438	0.507935	0.57735	0.16423
GO:0090331	negative regulation of platelet aggregation	Prkg1,Cd9,Ubash3b	3	11	BP	3/3208	11/15926	0.387356	0.658438	0.507935	-0.57735	0.0552338
GO:0090481	pyrimidine nucleotide-sugar transmembrane transport	Slc35b4,Slc35c2,Slc35a1	3	11	BP	3/3208	11/15926	0.387356	0.658438	0.507935	-1.73205	-0.47555
GO:0090646	mitochondrial tRNA processing	Hsd17b10,Mto1,Mettl8	3	11	BP	3/3208	11/15926	0.387356	0.658438	0.507935	-0.57735	-0.135163
GO:0097017	renal protein absorption	Comt,Ctns,Dab2	3	11	BP	3/3208	11/15926	0.387356	0.658438	0.507935	0.57735	0.076358
GO:0097278	complement-dependent cytotoxicity	Cd59a,Cd5l,Cfh	3	11	BP	3/3208	11/15926	0.387356	0.658438	0.507935	0.57735	0.202313
GO:0150078	positive regulation of neuroinflammatory response	Nupr1,Stap1,Plcg2	3	11	BP	3/3208	11/15926	0.387356	0.658438	0.507935	-0.57735	0.226246
GO:1900246	positive regulation of RIG-I signaling pathway	Zc3hav1,Usp15,Ddx60	3	11	BP	3/3208	11/15926	0.387356	0.658438	0.507935	1.73205	0.497984
GO:1900747	negative regulation of vascular endothelial growth factor signaling pathway	Xdh,Emilin1,Il12b	3	11	BP	3/3208	11/15926	0.387356	0.658438	0.507935	-0.57735	-0.290813
GO:1902510	regulation of apoptotic DNA fragmentation	Il6,Apaf1,Hsf1	3	11	BP	3/3208	11/15926	0.387356	0.658438	0.507935	-0.57735	-0.349134
GO:1905456	regulation of lymphoid progenitor cell differentiation	Flcn,Fnip1,Nudt21	3	11	BP	3/3208	11/15926	0.387356	0.658438	0.507935	0.57735	0.31541
GO:1905522	negative regulation of macrophage migration	Emilin1,Stap1,Cd200r1	3	11	BP	3/3208	11/15926	0.387356	0.658438	0.507935	-0.57735	-0.30883
GO:1990535	neuron projection maintenance	Prnp,Psen1,Abcd1	3	11	BP	3/3208	11/15926	0.387356	0.658438	0.507935	0.57735	0.24763
GO:2000197	regulation of ribonucleoprotein complex localization	Nsun2,Riok2,Alkbh5	3	11	BP	3/3208	11/15926	0.387356	0.658438	0.507935	-0.57735	-0.221411
GO:2001214	positive regulation of vasculogenesis	Rin2,Kdr,Cd34	3	11	BP	3/3208	11/15926	0.387356	0.658438	0.507935	0.57735	0.28007
GO:0045670	regulation of osteoclast differentiation	Ccl3,Traf6,Mafb,Car2,Gsk3b,Gpr137,Pira1,Fbxw7,Ppp3ca,Tob2,Csf1,Mitf,Ccl9,Il12b,Prxl2a,Zbtb7a,Tfe3,Gnas,Ubash3b	19	87	BP	19/3208	87/15926	0.38749	0.658479	0.507966	1.60591	0.142365
GO:0010770	positive regulation of cell morphogenesis	Sgk1,Baiap2,Sh3glb1,Numb,Fbxo31,Pafah1b1,Slc30a1,Rab21,Mfn2,Met,Marcks,Anapc2,Dbnl,Pias2	14	63	BP	14/3208	63/15926	0.3883	0.659479	0.508738	1.60357	0.123036
GO:2000242	negative regulation of reproductive process	Il1a,Bcl2l1,Timp1,Ddb1,Calr,Dusp1,Gja1,Insl6,Arhgdib,Ybx3,Wdr77,Ube2b,Cdkn1b,Tpst2	14	63	BP	14/3208	63/15926	0.3883	0.659479	0.508738	-1.06904	-0.12743
GO:0006851	mitochondrial calcium ion transmembrane transport	Akt1,Slc8b1,Letm1,Afg3l2,Psen2,Micu1	6	25	BP	6/3208	25/15926	0.390306	0.660629	0.509625	0.816497	0.0232739
GO:0008207	C21-steroid hormone metabolic process	Dhrs9,Cyp27a1,Dgkq,Egr1,Hsd17b10,Dab2	6	25	BP	6/3208	25/15926	0.390306	0.660629	0.509625	1.63299	0.535188
GO:0045061	thymic T cell selection	Cd28,Fas,Atg5,Spn,Ptpn2,Dock2	6	25	BP	6/3208	25/15926	0.390306	0.660629	0.509625	0.816497	0.148919
GO:0048535	lymph node development	Il15,Il7r,Rc3h2,Ikzf1,Jak3,Rc3h1	6	25	BP	6/3208	25/15926	0.390306	0.660629	0.509625	2.44949	0.545429
GO:0048714	positive regulation of oligodendrocyte differentiation	Pparg,Tlr2,Prmt5,Ptpra,Cxcr4,Rheb	6	25	BP	6/3208	25/15926	0.390306	0.660629	0.509625	0.816497	0.140461
GO:0051043	regulation of membrane protein ectodomain proteolysis	Il1b,Timp1,Snx9,Lrig2,Il10,Nrdc	6	25	BP	6/3208	25/15926	0.390306	0.660629	0.509625	0	-0.00326591
GO:0051446	positive regulation of meiotic cell cycle	Igf1r,Gja1,Cdc25b,Sirt2,Ube2b,Lfng	6	25	BP	6/3208	25/15926	0.390306	0.660629	0.509625	0	0.0694369
GO:0060143	positive regulation of syncytium formation by plasma membrane fusion	Il4ra,Tnfsf14,Gdf15,Mapk14,Capn2,Camk1	6	25	BP	6/3208	25/15926	0.390306	0.660629	0.509625	0.816497	0.258238
GO:0060561	apoptotic process involved in morphogenesis	Spi1,Tnfrsf1a,Pml,Ppp2r1b,Fzd5,Lrp5	6	25	BP	6/3208	25/15926	0.390306	0.660629	0.509625	0.816497	0.170275
GO:0071459	protein localization to chromosome, centromeric region	Spdl1,Smc5,Rcc2,Mis18a,Jarid2,Cdk1	6	25	BP	6/3208	25/15926	0.390306	0.660629	0.509625	0.816497	0.380608
GO:0072010	glomerular epithelium development	Ptpro,Cd24a,Ampd2,Basp1,Pdgfb,Cd34	6	25	BP	6/3208	25/15926	0.390306	0.660629	0.509625	-0.816497	-0.45585
GO:2000810	regulation of bicellular tight junction assembly	Nedd4l,F11r,Gja1,Rock1,Fzd5,Ikbkb	6	25	BP	6/3208	25/15926	0.390306	0.660629	0.509625	0	-0.0335234
GO:0014812	muscle cell migration	Mdm2,Pdgfa,Pparg,Plekho1,Il6st,Tcp11l2,Gna13,S100a11,Plau,Xbp1,Anxa1,Egr1,Map3k7,Foxo4,Pak1,Met,Pdgfb,Rock1,Cav1,Tmsb4x,S1pr2,Prkg1,Ddit3,Mef2c,Abhd2,Akirin1	26	121	BP	26/3208	121/15926	0.390864	0.661198	0.510064	1.56893	0.285468
GO:0034219	carbohydrate transmembrane transport	Il1b,Rnasel,Slc27a4,Akt1,Pea15a,Sgcb,Pid1,Osbpl8,Sesn2,Stxbp3,Slc27a1,Rhoq,Mapk14,Tmem144,Mfn2,Sh2b2,Met,Rasa1,Grk2,Prkcb,Adipor2,Inpp5k,Ctns,Ahi1,Oga,Slc2a9	26	121	BP	26/3208	121/15926	0.390864	0.661198	0.510064	0.784465	0.0149929
GO:0019320	hexose catabolic process	Galm,Eno2,Foxk2,Slc25a12,Tpi1,Pgm1,Pfkp,Galk1,Lrp5,Pmm2	10	44	BP	10/3208	44/15926	0.391766	0.662159	0.510805	1.26491	0.174468
GO:0045066	regulatory T cell differentiation	Irf1,Cd28,Dusp10,Cd44,Kat5,Kat2a,Dicer1,Foxo3,Bcl6,Fanca	10	44	BP	10/3208	44/15926	0.391766	0.662159	0.510805	0.632456	0.178736
GO:0048147	negative regulation of fibroblast proliferation	Pmaip1,Pparg,Pex2,Ing5,Nupr1,Dach1,Nlrc3,Cav1,Morc3,Men1	10	44	BP	10/3208	44/15926	0.391766	0.662159	0.510805	0	0.144638
GO:1904062	regulation of monoatomic cation transmembrane transport	P2rx7,Fyn,Sco1,Tlr9,Phb2,Akt1,Nedd4l,Tspan13,Coro1a,Gem,Slc30a1,Pik3cg,Tmem168,Sestd1,Fkbp1a,Prnp,Slc9a1,Gpd1l,Zfas1,Afg3l2,Kcnab2,Cnksr3,Ptpn6,Slc8a1,Atg5,Coa8,Itgb1,Pml,Slc9a6,Sphk2,Ctss,Ppp3ca,Flna,Crbn,Cav1,Ppp3cb,Psen2,P2rx4,Nherf1,Sumo1,Cxcr3,Klhl24,Bin1,Calm1,Ano6,Ppp3cc,Plcg2,Ahr,Adrb2,Oga,Agrn,Ptk2b,Pdpk1,Ikbkb,Ubash3b,Chp1,Wwp2	57	272	BP	57/3208	272/15926	0.39188	0.662164	0.510809	0.39736	0.100817
GO:0042698	ovulation cycle	Igf1r,Sirt1,Casp3,Arrb2,Egr1,Arrb1,Stat5a,Mfn2,Pcna,Grk2,Ncoa1,Plekha1,Foxo3,Pla2g4a,Hspa8	15	68	BP	15/3208	68/15926	0.393131	0.664091	0.512296	0.774597	0.231103
GO:0043244	regulation of protein-containing complex disassembly	Mid1,Tpx2,Atg12,Igf1r,Twf2,Phf23,Swap70,Evl,Ogfod1,Eif5a,Zmpste24,Atg5,Ubqln4,Mtpn,Irgm2,Etf1,Irak3,Irgm1,Twf1,Adrb2,Oga,Eml4,Taok1,Gba1,Spast,Smcr8,Dstn	27	126	BP	27/3208	126/15926	0.393569	0.664455	0.512576	0.19245	0.0268378
GO:0046660	female sex differentiation	Kitl,Lhfpl2,Bcl2l1,Eif2b5,Phb1,Sirt1,Casp3,Tiparp,Arrb2,Nupr1,Dach1,Kdr,Arrb1,Stat5a,Eif2b4,Mfn2,Grk2,Mertk,Rac1,Plekha1,Ahr,Eif2b2,Foxo3,Pla2g4a,Ubb,Lfng,Fanca	27	126	BP	27/3208	126/15926	0.393569	0.664455	0.512576	0.19245	0.148389
GO:0009612	response to mechanical stimulus	P2rx7,Fyn,Il1b,Map2k4,Slc38a2,Akt1,Irf1,F11r,Tnfsf14,Tnfrsf1a,Gja1,Slc9a1,Sun1,Tifab,Mapk14,Atr,Gsk3b,Tlr3,Capn2,Slc8a1,Atp1a1,Cav1,Mtpn,Eng,Mbd2,Pkd1,Gadd45a,Rac1,Etv1,Myd88,Lrp11,Cd40,Abhd12,Cxcr4,Jun,Ptk2b,Rela,Tuba1a,Ptgs2,Arhgdia,Tlr7,Bag3	42	199	BP	42/3208	199/15926	0.394443	0.66574	0.513568	0.308607	-0.0170431
GO:0048588	developmental cell growth	Wdr36,Sh3glb1,Map2k4,Rgs2,Nedd4l,Adra1a,Rufy3,Lhx2,Twf2,Impact,Sirt1,Nr3c1,Pafah1b1,Tnfrsf12a,Tgfbr2,Fdps,Rab21,Mecp2,Spart,Gsk3b,Dyrk1a,Fubp1,Sema4d,Rtn4,Pak1,Itgb1,Ndel1,Slc9a6,Ulk1,Arhgap4,Ddx39b,Mul1,Pin1,Prkg1,Ist1,Trip10,Ifrd1,Cyfip1,Picalm,Yy1,Megf8,Pten,Eif2b2,Slc25a4,Arih2,Cxcr4,Smurf1,Eif4g2,Anapc2,Dbnl,Foxp1	51	243	BP	51/3208	243/15926	0.395634	0.667562	0.514973	2.66053	0.198901
GO:0045598	regulation of fat cell differentiation	Flcn,Gdf3,Pparg,Akt1,Zfp36,Smad3,Cebpa,Sirt1,Zfp36l2,Dusp10,Mapk14,Xbp1,Jdp2,Wdfy2,Fto,Ptgr3,Cmklr1,Ddit3,Pim1,Fndc3b,Sirt2,Ccdc85b,Trpm4,Tfe3,Lrp5,Trio,Ptgs2,Lpin1	28	131	BP	28/3208	131/15926	0.396136	0.668221	0.515482	0.377964	0.0713785
GO:0030500	regulation of bone mineralization	P2rx7,Fam20c,Hif1a,Smad3,Nbr1,Gja1,Slc8a1,Zmpste24,Atp2b1,Mef2c,Ano6,Trpm4,Adrb2,Ptk2b,Tent5a,Slc20a2	16	73	BP	16/3208	73/15926	0.397508	0.670344	0.51712	-0.5	0.026121
GO:0090132	epithelium migration	Kitl,Hyal1,Ppm1f,Mapre2,Hif1a,Nanos1,Coro1a,Hbegf,Pfn1,Dusp10,Tgfbr2,Actn4,Evl,Rtn4,Adipor1,Glipr2,Rock1,Arsb,Arf6,Plcg2,Pten,Jun	22	102	BP	22/3208	102/15926	0.397777	0.670608	0.517323	0.426401	0.29473
GO:0031297	replication fork processing	Dynll1,Exd2,Dna2,Asf1a,Atr,Pcna,Fam111a,Rbbp8,Samhd1,Tipin,Rfwd3	11	49	BP	11/3208	49/15926	0.39818	0.671099	0.517702	-0.301511	-0.200708
GO:0015813	L-glutamate transmembrane transport	Slc25a12,Arl6ip1,Itgb1,Psen1,Slc7a11,Cln8,Septin2	7	30	BP	7/3208	30/15926	0.400717	0.673471	0.519532	0.377964	-0.0425988
GO:0035162	embryonic hemopoiesis	Kitl,Hif1a,Tgfbr2,Atf4,Kdr,Tal1,Ldb1	7	30	BP	7/3208	30/15926	0.400717	0.673471	0.519532	1.13389	0.542958
GO:0045980	negative regulation of nucleotide metabolic process	Flcn,Pid1,Stat3,Nupr1,Entpd1,Ier3,Tspo	7	30	BP	7/3208	30/15926	0.400717	0.673471	0.519532	1.13389	0.398752
GO:0048169	regulation of long-term neuronal synaptic plasticity	Fcgr2b,Kdr,Egr1,Hras,Rab5a,Nptn,Fxr1	7	30	BP	7/3208	30/15926	0.400717	0.673471	0.519532	1.13389	0.31934
GO:0051497	negative regulation of stress fiber assembly	F11r,Pfn1,Arap1,Met,Was,Arhgap6,Inpp5k	7	30	BP	7/3208	30/15926	0.400717	0.673471	0.519532	-0.377964	-0.128838
GO:0060292	long-term synaptic depression	Bcl2l1,Plk2,Iqsec2,Cd38,Pten,Pirb,Ptk2b	7	30	BP	7/3208	30/15926	0.400717	0.673471	0.519532	1.13389	0.130533
GO:0071392	cellular response to estradiol stimulus	Abcb1a,Kat5,H2az1,Ncoa3,Il10,Hsf1,Bcl2l2	7	30	BP	7/3208	30/15926	0.400717	0.673471	0.519532	1.13389	0.391566
GO:1903055	positive regulation of extracellular matrix organization	Il6,Smad3,Tgfbr1,Emilin1,Cflar,Colgalt1,Rgcc	7	30	BP	7/3208	30/15926	0.400717	0.673471	0.519532	-0.377964	-0.091057
GO:1990000	amyloid fibril formation	Mdm2,B2m,Psen1,Ripk1,Usp8,Pfdn2,Pfdn4	7	30	BP	7/3208	30/15926	0.400717	0.673471	0.519532	1.13389	0.25971
GO:2000352	negative regulation of endothelial cell apoptotic process	Icam1,Kdr,Il10,Tnip2,Tnfaip3,Pdpk1,Mapk7	7	30	BP	7/3208	30/15926	0.400717	0.673471	0.519532	2.64575	0.544952
GO:0046638	positive regulation of alpha-beta T cell differentiation	Il6,Il4ra,Irf1,Brd2,Tgfbr2,Anxa1,Cd83,Ap3b1,Nckap1l,Pnp,Ap3d1,Nlrp3	12	54	BP	12/3208	54/15926	0.403764	0.678401	0.523335	2.3094	0.265682
GO:0002517	T cell tolerance induction	Phlpp1,Cblb,Tgfbr2,Il2ra	4	16	BP	4/3208	16/15926	0.407598	0.680279	0.524783	2	0.953002
GO:0002566	somatic diversification of immune receptors via somatic mutation	Pms2,Adar,Samhd1,Mlh1	4	16	BP	4/3208	16/15926	0.407598	0.680279	0.524783	0	-0.0483253
GO:0006999	nuclear pore organization	Nup205,Rtn4,Ndc1,Fxr1	4	16	BP	4/3208	16/15926	0.407598	0.680279	0.524783	0	-0.187953
GO:0031650	regulation of heat generation	Il1b,Ptges,Slc27a1,Ptgs2	4	16	BP	4/3208	16/15926	0.407598	0.680279	0.524783	-1	-0.64345
GO:0031958	nuclear receptor-mediated corticosteroid signaling pathway	Phb1,Ppp5c,Nr3c1,Jak2	4	16	BP	4/3208	16/15926	0.407598	0.680279	0.524783	0	-0.0821752
GO:0032688	negative regulation of interferon-beta production	Nlrc3,Rel,Morc3,Yy1	4	16	BP	4/3208	16/15926	0.407598	0.680279	0.524783	2	0.35916
GO:0032823	regulation of natural killer cell differentiation	Il15ra,Irf1,Il15,Stat5a	4	16	BP	4/3208	16/15926	0.407598	0.680279	0.524783	2	0.883847
GO:0033079	immature T cell proliferation	Il1a,Il1b,Tnfrsf9,Tnfsf9	4	16	BP	4/3208	16/15926	0.407598	0.680279	0.524783	0	-0.614263
GO:0035641	locomotory exploration behavior	Grn,Crbn,Slc4a7,Tuba1a	4	16	BP	4/3208	16/15926	0.407598	0.680279	0.524783	0	0.0726887
GO:0043248	proteasome assembly	Elp2,Psmg2,Psmg1,Psmd11	4	16	BP	4/3208	16/15926	0.407598	0.680279	0.524783	-1	-0.360277
GO:0045906	negative regulation of vasoconstriction	Hif1a,Dusp5,Itgb1,Ahr	4	16	BP	4/3208	16/15926	0.407598	0.680279	0.524783	-1	-0.160382
GO:0048643	positive regulation of skeletal muscle tissue development	Mef2c,Hmgcr,Prkaa1,Adrb2	4	16	BP	4/3208	16/15926	0.407598	0.680279	0.524783	-2	-0.395165
GO:0050665	hydrogen peroxide biosynthetic process	Fyn,Stat3,Mfn2,Ctns	4	16	BP	4/3208	16/15926	0.407598	0.680279	0.524783	2	0.472117
GO:0051014	actin filament severing	Fmnl1,Gmfg,Gmfb,Dstn	4	16	BP	4/3208	16/15926	0.407598	0.680279	0.524783	-1	-0.216425
GO:0051132	NK T cell activation	Il15,Rasal3,Il12b,Jak2	4	16	BP	4/3208	16/15926	0.407598	0.680279	0.524783	0	0.0277117
GO:0051151	negative regulation of smooth muscle cell differentiation	Rcan1,Mecp2,Foxo4,Pdgfb	4	16	BP	4/3208	16/15926	0.407598	0.680279	0.524783	1	0.33054
GO:0051895	negative regulation of focal adhesion assembly	Rcc2,Arhgap6,Dusp22,Pten	4	16	BP	4/3208	16/15926	0.407598	0.680279	0.524783	0	0.00116076
GO:0070417	cellular response to cold	Slc9a1,Dnajc3,Nfe2l1,Eif2ak3	4	16	BP	4/3208	16/15926	0.407598	0.680279	0.524783	0	0.0655682
GO:0071895	odontoblast differentiation	Tubb5,Fam20c,Ipo7,Nfe2l1	4	16	BP	4/3208	16/15926	0.407598	0.680279	0.524783	0	-0.0524618
GO:0090306	meiotic spindle assembly	Ddb1,Ska3,Ndc80,Pten	4	16	BP	4/3208	16/15926	0.407598	0.680279	0.524783	0	0.21391
GO:0098880	maintenance of postsynaptic specialization structure	Itgb1,Cadm1,Arf6,Hspa8	4	16	BP	4/3208	16/15926	0.407598	0.680279	0.524783	0	-9.26879e-05
GO:0150118	negative regulation of cell-substrate junction organization	Rcc2,Arhgap6,Dusp22,Pten	4	16	BP	4/3208	16/15926	0.407598	0.680279	0.524783	0	0.00116076
GO:1902101	positive regulation of metaphase/anaphase transition of cell cycle	Mad2l1bp,Cul3,Cdc23,Ska3	4	16	BP	4/3208	16/15926	0.407598	0.680279	0.524783	1	0.293768
GO:0045921	positive regulation of exocytosis	Bcl2l1,Il4ra,Lamp1,Vps4b,Anxa2,Rab9,Pld2,Exoc2,Sphk2,Sdc4,Adora2b,Stx4a,Rab5a,Sdcbp,Snf8,Scamp5,Ptafr,Hgs,Stxbp2	19	88	BP	19/3208	88/15926	0.40854	0.680279	0.524783	2.52357	0.240107
GO:0002715	regulation of natural killer cell mediated immunity	Lamp1,Serpinb9,Vav1,Arrb2,Ulbp1,Gfer,Stat5a,Cadm1,Calhm6,Il12b,Raet1a,Raet1e,H2-T23	13	59	BP	13/3208	59/15926	0.408689	0.680279	0.524783	0.83205	0.161396
GO:0033047	regulation of mitotic sister chromatid segregation	Spdl1,Sirt1,Psmg2,Dusp1,Mad2l1bp,Kat5,Kat2b,Rad21,Ska3,Ndc80,Cdk5rap2,Becn1,Cdk1	13	59	BP	13/3208	59/15926	0.408689	0.680279	0.524783	2.49615	0.415078
GO:0050885	neuromuscular process controlling balance	Psap,Pafah1b1,Tpp1,Aars1,Tifab,Rac3,Pde8b,Cln8,Hexa,Gaa,Gm2a,Cacna1a,Ei24	13	59	BP	13/3208	59/15926	0.408689	0.680279	0.524783	2.49615	0.263073
GO:0090278	negative regulation of peptide hormone secretion	Pparg,Sirt1,Pde8b,Tbc1d1,Pim3,Ppp3ca,Jagn1,Ptpmt1,Pde3b,Hmgcr,Klf7,Midn,Srebf1	13	59	BP	13/3208	59/15926	0.408689	0.680279	0.524783	-0.27735	0.0443029
GO:1901379	regulation of potassium ion transmembrane transport	Nedd4l,Prnp,Kcnab2,Itgb1,Flna,Crbn,Cav1,Sumo1,Klhl24,Bin1,Ano6,Agrn,Wwp2	13	59	BP	13/3208	59/15926	0.408689	0.680279	0.524783	-0.27735	-0.0248003
GO:0002793	positive regulation of peptide secretion	Dynll1,Abcg1,Ptbp1,Nadk,Glul,Hif1a,Oxct1,Sirt1,Glud1,Gja1,Orai1,Arrb1,Fto,Aacs,Prkcb,Ppp3cb,Rac1,Stx4a,Cd38,Trpm4,Oga,Selenot,Jak2,Kif5b,Gnas,S100a8	26	122	BP	26/3208	122/15926	0.40873	0.680279	0.524783	-0.784465	-0.0683627
GO:0000272	polysaccharide catabolic process	Atg12,Rb1cc1,Atg2a,Atg3,Pgm1,Gaa,Wdr45b,Ppp1r3b	8	35	BP	8/3208	35/15926	0.408989	0.680279	0.524783	2.12132	0.351661
GO:0006904	vesicle docking involved in exocytosis	Vps18,Stxbp3,Bloc1s6,Exoc2,Stx4a,Exoc6b,Ykt6,Stxbp2	8	35	BP	8/3208	35/15926	0.408989	0.680279	0.524783	1.41421	0.200999
GO:0010874	regulation of cholesterol efflux	Pltp,Pparg,Abcg1,Ttc39b,Sirt1,Srebf2,Cav1,Abca7	8	35	BP	8/3208	35/15926	0.408989	0.680279	0.524783	0	0.266907
GO:0021515	cell differentiation in spinal cord	Scyl3,Cln8,Nfe2l1,Abt1,Tal1,Dicer1,Cacna1a,Scyl1	8	35	BP	8/3208	35/15926	0.408989	0.680279	0.524783	0.707107	0.106201
GO:0043372	positive regulation of CD4-positive, alpha-beta T cell differentiation	Il6,Il4ra,Irf1,Brd2,Anxa1,Cd83,Nckap1l,Nlrp3	8	35	BP	8/3208	35/15926	0.408989	0.680279	0.524783	1.41421	0.220626
GO:0099054	presynapse assembly	Lrp4,Il1rap,Cadm1,Arf6,Sdcbp,Pten,Fzd5,Eif4g1	8	35	BP	8/3208	35/15926	0.408989	0.680279	0.524783	0.707107	0.214117
GO:2000146	negative regulation of cell motility	Pparg,Akt1,Patz1,Osbpl8,Timp1,Calr,Cers2,Stat3,Tgfbr1,Clic4,Gna13,Dusp10,Dusp1,Rabgef1,Emilin1,Gdf15,Gja1,Mecp2,Dusp3,Gtpbp4,Dach1,Fas,Sinhcaf,Gsk3b,Arhgdib,Map2k5,Evl,Adipor1,Pdgfb,Klf4,Arid4a,Was,Arhgap4,Cav1,Stap1,Spred1,S1pr2,Eng,Cd200r1,Pin1,Nherf1,Adipor2,Prkg1,Mef2c,Gadd45a,Rac1,Sp100,Abhd2,Mitf,Rgcc,Dusp22,Pten,Foxo3,Rbbp7,Ap1ar,Svbp,Mctp1,Ptprj,Arhgdia,Arid4b,Arpin,Cx3cr1	62	298	BP	62/3208	298/15926	0.409789	0.68142	0.525663	0.254	0.0378396
GO:0051983	regulation of chromosome segregation	Spdl1,Smc5,Rcc2,Sirt1,Ncapg2,Psmg2,Dusp1,Mad2l1bp,Kat5,Cul3,Bcl7b,Cdc23,Dpf2,Riok2,Cdc27,Kat2b,Rad21,Ska3,Actl6a,Sirt2,Ndc80,Cdk5rap2,Becn1,Cdc6,Cdk1,Anapc2,BC005624	27	127	BP	27/3208	127/15926	0.411101	0.683411	0.527199	2.50185	0.274315
GO:0090276	regulation of peptide hormone secretion	Il6,Il1b,Dynll1,Pparg,Abcg1,Ptbp1,Nadk,Glul,Slc8b1,Hif1a,Oxct1,Sirt1,Hmgn3,Glud1,Gja1,Uqcc2,Orai1,Arrb1,Pde8b,Fto,Tbc1d1,Pim3,Aacs,Ppp3ca,Prkcb,Jagn1,Ptpmt1,Ppp3cb,Pde3b,Eipr1,Hmgcr,Rac1,Stx4a,Cd38,Trpm4,Oga,Selenot,Jak2,Klf7,Lrp5,Kif5b,Gnas,Midn,Srebf1	44	210	BP	44/3208	210/15926	0.41149	0.683866	0.527551	-1.20605	-0.112347
GO:0009306	protein secretion	P2rx7,Sco1,Il1a,Il6,Il1b,Dynll1,Psap,Pparg,Steap3,Abcg1,Ptbp1,Nadk,Glul,Slc8b1,Hif1a,Ube2q1,Cyp51,Tlr2,Oxct1,Frmd4a,Stxbp3,Sirt1,Lyst,Rab11fip5,Pafah1b1,Bloc1s6,Hmgn3,Ccdc186,Glud1,Mia2,Gja1,Comt,Uqcc2,Orai1,Tmed2,Anxa1,Tmed10,Golph3,Arrb1,Pde8b,Fto,Adora2a,Tbc1d1,Pim3,Dgat1,Aacs,Ppp3ca,Prkcb,Jagn1,Ptpmt1,Ppp3cb,Dnajc1,Rap1gds1,Pde3b,Eipr1,Hmgcr,Rac1,Stx4a,Arf6,Cd38,Ahi1,Ap1s1,Rhbdf2,Trpm4,Il12b,Oga,Selenot,Jak2,Klf7,Lrp5,Kif5b,Svbp,Gnas,Midn,Srebf1	75	362	BP	75/3208	362/15926	0.412286	0.684999	0.528424	-0.34641	-0.0168592
GO:0050803	regulation of synapse structure or activity	Fyn,Tanc2,Lrp4,Baiap2,Akt1,Tubb5,Sigmar1,Trim47,Tlr2,Arhgap22,Numb,Ptpro,Gna13,Pafah1b1,Slc30a1,Cpeb3,Prnp,Nckipsd,Mecp2,Mapk14,Gsk3b,Chmp2b,Fcgr2b,Sema4d,Il1rap,Rac3,Rtn4,Mfn2,Itgb1,Psen1,Rock1,Abhd17a,S1pr2,Slc7a11,Abhd17b,Psen2,Il10,Mef2c,Rac1,Cyfip1,Iqsec2,Picalm,Arf6,Il10ra,Abi3,Dip2a,Egln1,Pten,Marcks,Rheb,Dtnbp1,Agrn,Ptk2b,Rps6ka5,Abhd17c,Arf4,Flrt2,Kif5b,Tuba1a,Hspa8,Camk1,Anapc2,Lin7c,Dbnl,Eif4g1,Strn4	66	318	BP	66/3208	318/15926	0.414132	0.687874	0.530643	1.72328	0.101585
GO:0045055	regulated exocytosis	P2rx7,Pi4k2a,Spi1,Bcl2l1,Vps18,Npy,Il4ra,Lamp1,Stx3,Coro1a,Lat2,Stx11,Ccl3,Stxbp3,Rab11fip5,Pld2,Rabgef1,Hmox1,Orai1,Snap29,Tmed10,Stx2,Psen1,Sphk2,Prkcb,Rap1b,Ppp3cb,Adora2b,Cd84,Stx4a,Rab5a,Nckap1l,Mical1,Napa,Rab10,Btk,Rab31,Cacna1a,Scamp5,Dtnbp1,Pdpk1,Synj1,Ptafr,Snap47,Stxbp2,Sdf4	46	220	BP	46/3208	220/15926	0.414397	0.688055	0.530782	3.24372	0.201814
GO:0006641	triglyceride metabolic process	Apobec1,Il6st,Sirt1,Gpat4,Pik3cg,Slc27a1,Kat5,Acsl1,Agpat2,Dgat1,Acsl5,Ddhd2,Cav1,Insig2,Lipa,Gk,Slc22a4,Cat,Gpam,Lpin1,Srebf1	21	98	BP	21/3208	98/15926	0.414587	0.688055	0.530782	-0.218218	-0.011209
GO:0021761	limbic system development	Pomgnt1,Eif2b5,Crkl,Casp3,Pafah1b1,Bloc1s6,Kif3a,Ogdh,Mecp2,Ran,Gsk3b,Zbtb18,Pak1,Ncoa1,Sema6b,Pten,Fxr1,Pomt2,Ubb,Tuba1a,Ezh2	21	98	BP	21/3208	98/15926	0.414587	0.688055	0.530782	0.654654	0.0603408
GO:0030279	negative regulation of ossification	Lrp4,Hif1a,Chsy1,Mef2c,Rbpj,Trpm4,Adrb2,Smurf1,Ptk2b	9	40	BP	9/3208	40/15926	0.415784	0.689658	0.532018	-1	-0.144894
GO:0032633	interleukin-4 production	Cd28,Fosl2,Il1rap,Cd83,Ddit3,Rbpj,Icosl,Nlrp3,H2-T23	9	40	BP	9/3208	40/15926	0.415784	0.689658	0.532018	1	0.260452
GO:0001541	ovarian follicle development	Kitl,Bcl2l1,Eif2b5,Phb1,Arrb2,Kdr,Arrb1,Eif2b4,Mfn2,Grk2,Rac1,Ahr,Eif2b2,Foxo3,Lfng	15	69	BP	15/3208	69/15926	0.417031	0.691534	0.533466	-1.29099	0.00938186
GO:0033045	regulation of sister chromatid segregation	Spdl1,Sirt1,Psmg2,Dusp1,Mad2l1bp,Kat5,Cul3,Bcl7b,Cdc23,Dpf2,Riok2,Cdc27,Kat2b,Rad21,Ska3,Actl6a,Ndc80,Cdk5rap2,Becn1,Cdc6,Cdk1,Anapc2	22	103	BP	22/3208	103/15926	0.417311	0.691805	0.533675	2.13201	0.272807
GO:0016055	Wnt signaling pathway	Ccnd1,Lrp4,Ccny,Csnk1d,Gprc5b,Vgll4,Smad3,Vps4b,Tlr2,Limd1,Mdfic,Ddb1,Grk6,Paf1,Ptpro,Dvl2,Amfr,Ruvbl1,Cd44,Mllt3,Nle1,Cul3,Mapk14,Gsk3b,Bcl7b,Tmem67,Scyl2,Egr1,Hbp1,Tle3,Mesd,Rac3,Csnk1g3,Kpna1,Daam1,Psen1,Tle4,Klf4,Crbn,Pias4,Cav1,Btrc,Pin1,Mbd2,Nherf1,Pkd1,Ddit3,Skic8,Rac1,Rab5a,Usp8,2210016L21Rik,Rbpj,Ift20,Tle5,Pygo2,Tle1,Siah2,Tax1bp3,Ctnnd1,Mitf,Bcl9,Atp6v0c,G3bp1,Ubac2,Usp47,Prkaa1,Ube2b,Pten,Trpm4,Tmem9,Foxo3,Ldb1,Fzd5,Tnfaip3,Dab2,Arl6,Lrp5,Fzd7,Frmd8,Atp6ap2	81	392	BP	81/3208	392/15926	0.417704	0.692264	0.534029	1.66667	0.111525
GO:0061387	regulation of extent of cell growth	Wdr36,Rufy3,Twf2,Pafah1b1,Tnfrsf12a,Rab21,Spart,Gsk3b,Sema4d,Rtn4,Pak1,Ndel1,Ulk1,Arhgap4,Ist1,Ifrd1,Cyfip1,Megf8,Eif2b2,Smurf1,Eif4g2,Anapc2,Dbnl	23	108	BP	23/3208	108/15926	0.419865	0.693812	0.535223	1.87663	0.117874
GO:0002029	desensitization of G protein-coupled receptor signaling pathway	Grk6,Arrb2,Pld2,Arrb1,Grk2	5	21	BP	5/3208	21/15926	0.420555	0.693812	0.535223	-1.34164	-0.291871
GO:0002643	regulation of tolerance induction	Phlpp1,Cblb,Tgfbr2,Il2ra,Irak3	5	21	BP	5/3208	21/15926	0.420555	0.693812	0.535223	1.34164	0.713447
GO:0006883	intracellular sodium ion homeostasis	Il1a,Sgk1,Slc9a1,Slc8a1,Atp1a1	5	21	BP	5/3208	21/15926	0.420555	0.693812	0.535223	-1.34164	-0.5447
GO:0006896	Golgi to vacuole transport	Lamp1,Vps54,Vps52,Ap3s2,Ap3d1	5	21	BP	5/3208	21/15926	0.420555	0.693812	0.535223	1.34164	0.19311
GO:0009164	nucleoside catabolic process	Xdh,Gda,Pycr3,Pnp,Dera	5	21	BP	5/3208	21/15926	0.420555	0.693812	0.535223	1.34164	0.340823
GO:0021533	cell differentiation in hindbrain	Psap,Ulk1,Mtpn,Ldb1,Cacna1a	5	21	BP	5/3208	21/15926	0.420555	0.693812	0.535223	0.447214	0.256981
GO:0032211	negative regulation of telomere maintenance via telomerase	Dcp2,Nat10,Gnl3l,Pml,Hnrnpc	5	21	BP	5/3208	21/15926	0.420555	0.693812	0.535223	0.447214	0.0120157
GO:0032303	regulation of icosanoid secretion	P2rx7,Il1a,Il1b,Ptges,Pla2g4a	5	21	BP	5/3208	21/15926	0.420555	0.693812	0.535223	-1.34164	-0.651105
GO:0032616	interleukin-13 production	Il1rap,Sphk2,Il17ra,Nlrp3,H2-T23	5	21	BP	5/3208	21/15926	0.420555	0.693812	0.535223	0.447214	0.125374
GO:0032656	regulation of interleukin-13 production	Il1rap,Sphk2,Il17ra,Nlrp3,H2-T23	5	21	BP	5/3208	21/15926	0.420555	0.693812	0.535223	0.447214	0.125374
GO:0043306	positive regulation of mast cell degranulation	Il4ra,Pld2,Sphk2,Adora2b,Stxbp2	5	21	BP	5/3208	21/15926	0.420555	0.693812	0.535223	0.447214	0.180442
GO:0060392	negative regulation of SMAD protein signal transduction	Pparg,Emilin1,Gdf15,Xbp1,Pin1	5	21	BP	5/3208	21/15926	0.420555	0.693812	0.535223	-0.447214	0.0822657
GO:0086005	ventricular cardiac muscle cell action potential	Nedd4l,Gpd1l,Cav1,Bin1,Trpm4	5	21	BP	5/3208	21/15926	0.420555	0.693812	0.535223	-1.34164	-0.162311
GO:1902254	negative regulation of intrinsic apoptotic signaling pathway by p53 class mediator	Mdm2,Sh3glb1,Sirt1,Rrn3,Cd44	5	21	BP	5/3208	21/15926	0.420555	0.693812	0.535223	0.447214	0.28761
GO:1904754	positive regulation of vascular associated smooth muscle cell migration	Mdm2,Xbp1,Map3k7,Pak1,Pdgfb	5	21	BP	5/3208	21/15926	0.420555	0.693812	0.535223	-1.34164	-0.0934523
GO:0032392	DNA geometric change	Xrcc6,Dna2,Ruvbl1,Anxa1,Ddx1,Mcm9,Chd1l,Mcm4,Mcm6,Mcm3,G3bp1,Gins1,Supv3l1,Rfc2,Ercc2,Sub1	16	74	BP	16/3208	74/15926	0.420615	0.693812	0.535223	-1	-0.202331
GO:0000280	nuclear division	Spdl1,Il1a,Il1b,Phb2,Atf6b,Tpx2,Chmp1b,Igf1r,Brox,Ccne2,Vps4b,Ddb1,Cd28,Cav2,Calr,Sirt1,Tom1l2,Ncapg2,Banf1,Psmg2,Dusp1,Bccip,Mad2l1bp,Gja1,Ran,Chmp4b,Sun1,Kat5,Cul3,Gsk3b,Marf1,Rrs1,Chmp2b,Mastl,Cdc23,Phf13,Cdt1,Met,Ndel1,Pdgfb,Kat2b,Flna,Rad21,Ska3,Hspa1b,Nde1,Pttg1,Hsf1,Fzr1,Cdc25b,Mapre1,Kpnb1,Ago4,Ankle2,Sirt2,Nme6,Cep85,Nfe2l1,Rgcc,Ube2b,Mlh1,Ndc80,Pten,Ndc1,Cdkn1b,Hspa1a,Nup62,Rcc1,Chmp3,Lrp5,Cdk5rap2,Becn1,Eml3,Chmp7,Ubb,Cdk1,Eml4,Cul9,Pebp1,Drg1,BC005624,Fanca,Spast,Wapl,Cdkn1c	85	412	BP	85/3208	412/15926	0.421036	0.694134	0.535471	1.19312	0.0559804
GO:0007093	mitotic cell cycle checkpoint signaling	Ccnd1,Mdm2,Spdl1,Fbxo31,Psmg2,Dusp1,Mbtps2,Mad2l1bp,Syf2,Atr,Ppp1r10,Sde2,Foxo4,Wac,Pml,Ska3,Fzr1,Hus1,Rbbp8,Creb3l1,Ndc80,Mbtps1,Cdk5rap2,Cdc6,Cdk1,Taok1,Ier3,Rad9a,Rpa2,Inip,Tipin,Rfwd3	32	152	BP	32/3208	152/15926	0.42135	0.694134	0.535471	1.76777	0.238047
GO:0007143	female meiotic nuclear division	Ddb1,Marf1,Mastl,Ska3,Hsf1,Cdc25b,Mlh1,Ndc80,Pten,Ubb	10	45	BP	10/3208	45/15926	0.421509	0.694134	0.535471	0	0.127551
GO:0010828	positive regulation of D-glucose transmembrane transport	Rnasel,Akt1,Osbpl8,Rhoq,Mapk14,Mfn2,Met,Rasa1,Adipor2,Oga	10	45	BP	10/3208	45/15926	0.421509	0.694134	0.535471	-0.632456	-0.0800881
GO:0046148	pigment biosynthetic process	Slc11a2,Alad,Cpox,Hmbs,Abcb7,Cox10,Abcb10,Slc7a11,Mfsd12,Ctns	10	45	BP	10/3208	45/15926	0.421509	0.694134	0.535471	-1.26491	-0.312626
GO:1900181	negative regulation of protein localization to nucleus	Mdfic,Sirt1,Gsk3b,Otud7b,Akap1,Sumo1,Ilrun,Polr1a,Ei24,Chp1	10	45	BP	10/3208	45/15926	0.421509	0.694134	0.535471	1.26491	0.150447
GO:0008585	female gonad development	Kitl,Bcl2l1,Eif2b5,Phb1,Sirt1,Casp3,Tiparp,Arrb2,Nupr1,Kdr,Arrb1,Stat5a,Eif2b4,Mfn2,Grk2,Rac1,Plekha1,Ahr,Eif2b2,Foxo3,Pla2g4a,Ubb,Lfng,Fanca	24	113	BP	24/3208	113/15926	0.422267	0.694806	0.53599	0	0.173551
GO:0051208	sequestering of calcium ion	P2rx7,Slc8b1,Tpcn2,Coro1a,Ccl3,Ibtk,Fkbp1a,Anxa6,Letm1,Mtln,Ptpn6,Slc8a1,Atg5,Psen1,Flna,Htr2b,Ddit3,Cxcr3,Calm1,Plcg2,Plcb3,Ptk2b,Pdpk1,Ubash3b	24	113	BP	24/3208	113/15926	0.422267	0.694806	0.53599	-0.816497	-0.0319125
GO:0051928	positive regulation of calcium ion transport	P2rx7,Ccl3,Arrb2,Slc9a1,Orai1,Lgals3,Pdgfb,Ppp3ca,Cav1,Ppp3cb,Atp2b1,P2rx4,Sumo1,Cxcr3,Calm1,Ppp3cc,Plcg2,Jak3,Adrb2,Creb3,Cxcr4,Oga,Pdpk1,Tspo	24	113	BP	24/3208	113/15926	0.422267	0.694806	0.53599	0.816497	0.0917413
GO:0007612	learning	Sgk1,Pias1,Atp8a1,Hif1a,Tlr2,Slc6a4,Lgmn,Ythdf1,Comt,Mecp2,Pde8b,Pak1,Itgb1,Specc1,Ddhd2,Ric8a,Slc7a11,Cln8,Hmgcr,Abca7,Ift20,Ctns,Nptn,Adrb2,Jun,Prkar2b,Arf4,Tuba1a,Synj1,Ptgs2,Gmfb,Atad1,Atxn1l	33	157	BP	33/3208	157/15926	0.423137	0.696046	0.536946	-0.870388	-0.0668592
GO:0071692	protein localization to extracellular region	P2rx7,Sco1,Il1a,Il6,Il1b,Dynll1,Psap,Pparg,Steap3,Abcg1,Ptbp1,Nadk,Glul,Slc8b1,Hif1a,Ube2q1,Cyp51,Tlr2,Oxct1,Frmd4a,Stxbp3,Sirt1,Lyst,Rab11fip5,Pafah1b1,Bloc1s6,Hmgn3,Ccdc186,Glud1,Mia2,Gja1,Comt,Uqcc2,Orai1,Tmed2,Anxa1,Tmed10,Golph3,Arrb1,Pde8b,Fto,Adora2a,Tbc1d1,Pim3,Dgat1,Aacs,Ppp3ca,Prkcb,Jagn1,Ptpmt1,Ppp3cb,Dnajc1,Rap1gds1,Pde3b,Eipr1,Hmgcr,Rac1,Stx4a,Arf6,Cd38,Ahi1,Ap1s1,Rhbdf2,Trpm4,Il12b,Oga,Selenot,Nrros,Jak2,Klf7,Lrp5,Kif5b,Svbp,Gnas,Midn,Srebf1	76	368	BP	76/3208	368/15926	0.423633	0.696669	0.537427	-0.458831	-0.0201309
GO:0009636	response to toxic substance	Mdm2,Dhfr,Dnmt3a,Slc39a8,Hif1a,Ccl3,Sesn2,Slc6a4,Ptges,Alad,Abcb1a,Slc30a1,Slc11a1,Comt,Nupr1,Fas,Gfer,Atf4,Mt1,Ass1,Abcc1,Eif2ak2,Slc7a11,Pim1,Nqo1,Htra2,Akr1a1,Mbp,Tyms,Prdx3,Ahr,Cat,Selenot,Gsr,Prxl2a,Selenos,Sesn1,Cdk1,Mtarc2,S100a8,Ptgs2,Arnt,Gstt1	43	206	BP	43/3208	206/15926	0.423827	0.696706	0.537456	-0.152499	0.0936423
GO:1901606	alpha-amino acid catabolic process	Bcat2,Bckdk,Mtrr,Gcsh,Glud1,Dlst,Gstz1,Ivd,Csad,Ppat,Hibch,Hibadh,Hsd17b10,Gpt2,Aldh6a1,Mccc2,Adhfe1	17	79	BP	17/3208	79/15926	0.423889	0.696706	0.537456	-1.69775	-0.243092
GO:0030216	keratinocyte differentiation	Il1a,Psap,Zfp36,Clic4,Casp3,Extl3,Mafb,Errfi1,Cd109,Ubn1,Anxa1,Fosl2,Cflar,Sgpp1,Pphln1,Ncoa3,Ppp3ca,Rock1,Ugcg,Rbpj,Pou3f1,Map2k1,Ptgs2,Ezh2,Srsf6	25	118	BP	25/3208	118/15926	0.424532	0.697572	0.538123	1.8	0.167448
GO:0009395	phospholipid catabolic process	Smpdl3b,Pld2,Abhd16a,Plpp6,Pla2g15,Smpd1,Plcg2,Abhd12,Plcb3,Pla2g4a,Pnpla8	11	50	BP	11/3208	50/15926	0.426428	0.699338	0.539486	-0.301511	-0.0566997
GO:0010596	negative regulation of endothelial cell migration	Pparg,Patz1,Mecp2,Map2k5,Klf4,Spred1,Mef2c,Gadd45a,Sp100,Rgcc,Svbp	11	50	BP	11/3208	50/15926	0.426428	0.699338	0.539486	2.11058	0.283452
GO:0014037	Schwann cell differentiation	Akt1,Pals1,Ndrg1,Grb2,Hras,Pou3f1,Sirt2,Map2k1,Dicer1,Nab2,Rela	11	50	BP	11/3208	50/15926	0.426428	0.699338	0.539486	0.904534	0.212859
GO:0045910	negative regulation of DNA recombination	Msh3,C1qbp,Parp3,Lig3,Kat5,H1f2,Ubqln4,Kmt5a,Mlh1,Bcl6,Cgas	11	50	BP	11/3208	50/15926	0.426428	0.699338	0.539486	0.904534	0.110388
GO:0046676	negative regulation of insulin secretion	Pde8b,Tbc1d1,Pim3,Ppp3ca,Jagn1,Ptpmt1,Pde3b,Hmgcr,Klf7,Midn,Srebf1	11	50	BP	11/3208	50/15926	0.426428	0.699338	0.539486	-0.904534	-0.106321
GO:0050432	catecholamine secretion	Kpna4,Comt,Mecp2,Rtn4,Adora2a,Grk2,Prkcb,Sdhd,Adora2b,Entpd1,Dtnbp1	11	50	BP	11/3208	50/15926	0.426428	0.699338	0.539486	-0.301511	-0.0580957
GO:0071715	icosanoid transport	P2rx7,Il1a,Il1b,Ptges,Anxa1,Abcc4,Abcc1,Abcc3,Pla2g4a,Pnpla8,Ptgs2	11	50	BP	11/3208	50/15926	0.426428	0.699338	0.539486	-1.50756	-0.445643
GO:0015698	inorganic anion transport	Pacc1,Ostm1,Slc26a11,Clns1a,Clic4,Abcb1a,Slc12a7,Slc11a1,Car2,Ip6k2,Atf4,Stc2,Slc20a1,Pcyox1,Clcn4,Ano6,Clcn3,Slc12a6,Slc4a7,Slc12a9,Slc20a2,Mfsd5,Slc25a10,Slc25a11,Slc25a30,Tspo	26	123	BP	26/3208	123/15926	0.426675	0.699551	0.53965	-0.392232	-0.015605
GO:0045580	regulation of T cell differentiation	Il6,Il4ra,Irf1,Il15,Cd28,Brd2,Il7r,Fgl2,Dusp10,Hsp90aa1,Tgfbr2,Cd44,Fas,Kat5,Xbp1,Il2ra,Anxa1,Stat5a,Rc3h2,Cd83,Ap3b1,Actl6a,Nckap1l,Pnp,Kat2a,Ptpn2,Jak3,Dicer1,Foxo3,Tnfsf9,Bcl6,H2-Aa,Rc3h1,Ap3d1,Nlrp3,Fanca,Pf4	37	177	BP	37/3208	177/15926	0.429608	0.702139	0.541647	3.12358	0.339387
GO:0001702	gastrulation with mouth forming second	Gdf3,Rnf2,Frs2,Megf8,Ldb1,Lrp5	6	26	BP	6/3208	26/15926	0.429815	0.702139	0.541647	-0.816497	-0.336126
GO:0003299	muscle hypertrophy in response to stress	Pparg,Smad3,Errfi1,Ppp3ca,Mef2c,Ezh2	6	26	BP	6/3208	26/15926	0.429815	0.702139	0.541647	1.63299	0.424577
GO:0010592	positive regulation of lamellipodium assembly	Twf2,Hsp90aa1,Rac1,Cyfip1,Nckap1,Akirin1	6	26	BP	6/3208	26/15926	0.429815	0.702139	0.541647	-0.816497	-0.0686847
GO:0010800	positive regulation of peptidyl-threonine phosphorylation	Cab39,Gsk3b,Met,S1pr2,Irgm2,Irgm1	6	26	BP	6/3208	26/15926	0.429815	0.702139	0.541647	1.63299	0.271711
GO:0014898	cardiac muscle hypertrophy in response to stress	Pparg,Smad3,Errfi1,Ppp3ca,Mef2c,Ezh2	6	26	BP	6/3208	26/15926	0.429815	0.702139	0.541647	1.63299	0.424577
GO:0032703	negative regulation of interleukin-2 production	Zfp36,Trim27,Prnp,Kat5,Cd34,Tnfaip3	6	26	BP	6/3208	26/15926	0.429815	0.702139	0.541647	0.816497	0.0525539
GO:0034656	nucleobase-containing small molecule catabolic process	Xdh,Gda,Pycr3,Pnp,Mgat1,Dera	6	26	BP	6/3208	26/15926	0.429815	0.702139	0.541647	0.816497	0.247418
GO:0042790	nucleolar large rRNA transcription by RNA polymerase I	Polr2e,Nol11,Gtf2h5,Polr1e,Polr1d,Ercc2	6	26	BP	6/3208	26/15926	0.429815	0.702139	0.541647	-2.44949	-0.395926
GO:0048261	negative regulation of receptor-mediated endocytosis	Anxa2,Rabgef1,Ankrd13a,Picalm,Sdcbp,Unc119	6	26	BP	6/3208	26/15926	0.429815	0.702139	0.541647	1.63299	0.250213
GO:0051291	protein heterooligomerization	Mat2a,Farsb,Farsa,Sgta,Pkd1,Nudt21	6	26	BP	6/3208	26/15926	0.429815	0.702139	0.541647	-1.63299	-0.44239
GO:0140448	signaling receptor ligand precursor processing	Slc30a5,Ctsl,Casp1,Disp1,P4hb,Atp6ap2	6	26	BP	6/3208	26/15926	0.429815	0.702139	0.541647	0.816497	0.156656
GO:1902230	negative regulation of intrinsic apoptotic signaling pathway in response to DNA damage	Bcl2l1,Bid,Sirt1,Cdkn2d,Cd44,Usp47	6	26	BP	6/3208	26/15926	0.429815	0.702139	0.541647	1.63299	0.387343
GO:0030336	negative regulation of cell migration	Pparg,Akt1,Patz1,Osbpl8,Timp1,Calr,Cers2,Stat3,Tgfbr1,Clic4,Gna13,Dusp10,Dusp1,Rabgef1,Emilin1,Gdf15,Gja1,Mecp2,Dusp3,Gtpbp4,Dach1,Fas,Sinhcaf,Gsk3b,Arhgdib,Map2k5,Evl,Adipor1,Pdgfb,Klf4,Arid4a,Arhgap4,Cav1,Stap1,Spred1,S1pr2,Eng,Cd200r1,Nherf1,Adipor2,Prkg1,Mef2c,Gadd45a,Rac1,Sp100,Abhd2,Mitf,Rgcc,Dusp22,Pten,Foxo3,Rbbp7,Svbp,Mctp1,Ptprj,Arhgdia,Arid4b,Arpin,Cx3cr1	59	285	BP	59/3208	285/15926	0.429903	0.702139	0.541647	0.650945	0.0539769
GO:0001947	heart looping	Hif1a,Smad3,Kif3a,Dvl2,Tgfbr2,Gja1,Setdb2,Tmed2,Psen1,Eng,Mef2c,Rbpj	12	55	BP	12/3208	55/15926	0.430722	0.702516	0.541937	0.57735	0.099562
GO:0006110	regulation of glycolytic process	P2rx7,Flcn,Hif1a,Stat3,Nupr1,Eif6,Uchl1,Psen1,Kat2b,Prkaa1,Zbtb7a,Ier3	12	55	BP	12/3208	55/15926	0.430722	0.702516	0.541937	0.57735	0.280902
GO:0030811	regulation of nucleotide catabolic process	P2rx7,Flcn,Hif1a,Stat3,Nupr1,Eif6,Uchl1,Psen1,Kat2b,Prkaa1,Zbtb7a,Ier3	12	55	BP	12/3208	55/15926	0.430722	0.702516	0.541937	0.57735	0.280902
GO:0033121	regulation of purine nucleotide catabolic process	P2rx7,Flcn,Hif1a,Stat3,Nupr1,Eif6,Uchl1,Psen1,Kat2b,Prkaa1,Zbtb7a,Ier3	12	55	BP	12/3208	55/15926	0.430722	0.702516	0.541937	0.57735	0.280902
GO:0042269	regulation of natural killer cell mediated cytotoxicity	Lamp1,Serpinb9,Vav1,Arrb2,Ulbp1,Gfer,Stat5a,Cadm1,Il12b,Raet1a,Raet1e,H2-T23	12	55	BP	12/3208	55/15926	0.430722	0.702516	0.541937	0.57735	0.110971
GO:0035592	establishment of protein localization to extracellular region	P2rx7,Sco1,Il1a,Il6,Il1b,Dynll1,Psap,Pparg,Steap3,Abcg1,Ptbp1,Nadk,Glul,Slc8b1,Hif1a,Ube2q1,Cyp51,Tlr2,Oxct1,Frmd4a,Stxbp3,Sirt1,Lyst,Rab11fip5,Pafah1b1,Bloc1s6,Hmgn3,Ccdc186,Glud1,Mia2,Gja1,Comt,Uqcc2,Orai1,Tmed2,Anxa1,Tmed10,Golph3,Arrb1,Pde8b,Fto,Adora2a,Tbc1d1,Pim3,Dgat1,Aacs,Ppp3ca,Prkcb,Jagn1,Ptpmt1,Ppp3cb,Dnajc1,Rap1gds1,Pde3b,Eipr1,Hmgcr,Rac1,Stx4a,Arf6,Cd38,Ahi1,Ap1s1,Rhbdf2,Trpm4,Il12b,Oga,Selenot,Jak2,Klf7,Lrp5,Kif5b,Svbp,Gnas,Midn,Srebf1	75	364	BP	75/3208	364/15926	0.433263	0.706466	0.544985	-0.34641	-0.0168592
GO:0021695	cerebellar cortex development	Psap,Ogdh,Comt,Aars1,Naglu,Ulk1,Mtpn,Map2k1,Ldb1,Cacna1a,Tuba1a,Gba1,Ezh2	13	60	BP	13/3208	60/15926	0.43452	0.707935	0.546118	0.83205	0.140273
GO:0048524	positive regulation of viral process	Atg12,Tbc1d20,Mdfic,Ddb1,Pfn1,Stom,Atg5,Tmem250,Adar,Smpd1,Vps37b,Vapb,P4hb	13	60	BP	13/3208	60/15926	0.43452	0.707935	0.546118	0.83205	0.0758049
GO:0072698	protein localization to microtubule cytoskeleton	Mid1,Csnk1d,Mapre2,Gsk3b,Abhd17a,Abhd17b,Cep83,Snx10,Mapre1,Nup62,Abhd17c,Mcph1,Mark4	13	60	BP	13/3208	60/15926	0.43452	0.707935	0.546118	0.83205	-0.116954
GO:0008306	associative learning	Sgk1,Pias1,Hif1a,Slc6a4,Lgmn,Comt,Mecp2,Pde8b,Itgb1,Specc1,Ddhd2,Ric8a,Slc7a11,Cln8,Hmgcr,Abca7,Ift20,Ctns,Nptn,Adrb2,Tuba1a	21	99	BP	21/3208	99/15926	0.434658	0.707967	0.546142	-0.654654	-0.0583013
GO:0000075	cell cycle checkpoint signaling	Ccnd1,Mdm2,Spdl1,Prpf19,Fbxo31,Dna2,Psmg2,Dusp1,Mbtps2,Mad2l1bp,Nsun2,Syf2,Mapk14,Atr,Ppp1r10,Sde2,Foxo4,Wac,Cdt1,Pml,Ska3,Hsf1,Fzr1,Hus1,Ufl1,Rbbp8,Atrip,Creb3l1,Ndc80,Hinfp,Mbtps1,Cdk5rap2,Cdc6,Cdk1,Dtx3l,Taok1,Ier3,Rad9a,Rpa2,Inip,Tipin,Rfwd3	42	202	BP	42/3208	202/15926	0.436485	0.710249	0.547903	0.92582	0.11378
GO:0006779	porphyrin-containing compound biosynthetic process	Slc11a2,Alad,Cpox,Hmbs,Abcb7,Cox10,Abcb10	7	31	BP	7/3208	31/15926	0.436893	0.710249	0.547903	-1.88982	-0.382374
GO:0033014	tetrapyrrole biosynthetic process	Slc11a2,Alad,Cpox,Hmbs,Abcb7,Cox10,Abcb10	7	31	BP	7/3208	31/15926	0.436893	0.710249	0.547903	-1.88982	-0.382374
GO:0044342	type B pancreatic cell proliferation	Serpinb1a,Errfi1,Nupr1,Dach1,Map2k1,Cdk4,Men1	7	31	BP	7/3208	31/15926	0.436893	0.710249	0.547903	0.377964	0.214835
GO:0046461	neutral lipid catabolic process	Pik3cg,Dgkd,Abhd16a,Lypla2,Ddhd2,Abhd2,Abhd12	7	31	BP	7/3208	31/15926	0.436893	0.710249	0.547903	-1.13389	-0.240853
GO:0046464	acylglycerol catabolic process	Pik3cg,Dgkd,Abhd16a,Lypla2,Ddhd2,Abhd2,Abhd12	7	31	BP	7/3208	31/15926	0.436893	0.710249	0.547903	-1.13389	-0.240853
GO:0060252	positive regulation of glial cell proliferation	Il6,Il1b,Arrb2,Mecp2,Flt1,Ufl1,Tspo	7	31	BP	7/3208	31/15926	0.436893	0.710249	0.547903	-0.377964	-0.298553
GO:0008347	glial cell migration	Ccl3,Cers2,Crkl,Pafah1b1,Sun1,Fas,Fubp1,Rtn4,Stap1,P2rx4,Csf1,Cd9,Tspo,Cx3cr1	14	65	BP	14/3208	65/15926	0.437914	0.710765	0.548301	0	-0.023887
GO:0043113	receptor clustering	Lrp4,Dnaja3,Crkl,Itgal,Dok7,Mesd,Pak1,Cd81,Flna,Slc7a11,Fnta,Rac1,Cacna1a,Agrn	14	65	BP	14/3208	65/15926	0.437914	0.710765	0.548301	-1.06904	-0.143293
GO:0002065	columnar/cuboidal epithelial cell differentiation	Tlr9,Tubb5,Fam20c,Hif1a,Il6st,Gpat4,Ipo7,Bccip,Gja1,Xbp1,Klf4,Cav1,Fasn,Nfe2l1,Tyms,Wdr77,Dicer1,Zfp800,Fzd5,Rheb,Pdpk1,Men1,Foxp1	23	109	BP	23/3208	109/15926	0.439019	0.710765	0.548301	-0.625543	-0.0720848
GO:0009206	purine ribonucleoside triphosphate biosynthetic process	Atp5mc1,Bcl2l1,Atp6v1a,Pid1,Stat3,Slc25a12,Impdh1,Impdh2,Sphk2,Sdhd,ND2,ND1,Lipa,Pnp,Nme6,Entpd1,Stoml2,Map2k1,Ndufs8,Atp5mc2,Ndufv1,Nme1,Atp5f1b	23	109	BP	23/3208	109/15926	0.439019	0.710765	0.548301	-1.04257	-0.0630494
GO:0098754	detoxification	Dhfr,Slc39a8,Sesn2,Ptges,Abcb1a,Slc30a1,Slc11a1,Mt1,Abcc1,Pim1,Nqo1,Akr1a1,Prdx3,Cat,Selenot,Gsr,Prxl2a,Selenos,Sesn1,Mtarc2,S100a8,Ptgs2,Gstt1	23	109	BP	23/3208	109/15926	0.439019	0.710765	0.548301	0.625543	0.167185
GO:0070098	chemokine-mediated signaling pathway	Cxcl3,Cxcl2,Hif1a,Ccl3,Wbp1l,Ccr3,Cxcl1,Cxcr3,Ccl9,Cxcr4,Ptk2b,Ccl6,Ccl22,Pf4,Cx3cr1	15	70	BP	15/3208	70/15926	0.440977	0.710765	0.548301	-0.258199	-0.206404
GO:0007031	peroxisome organization	Abcd3,Pex2,Pex6,Pex1,Mff,Abcd4,Mavs,Abcd1	8	36	BP	8/3208	36/15926	0.442555	0.710765	0.548301	-0.707107	-0.029207
GO:0010453	regulation of cell fate commitment	Zfp157,Gdf3,Casz1,Brd2,Gatad2a,Mbd3,Rbbp7,Fzd7	8	36	BP	8/3208	36/15926	0.442555	0.710765	0.548301	0.707107	0.508585
GO:0014912	negative regulation of smooth muscle cell migration	Pparg,Gna13,Pdgfb,Cav1,S1pr2,Prkg1,Mef2c,Abhd2	8	36	BP	8/3208	36/15926	0.442555	0.710765	0.548301	0	0.035052
GO:0015865	purine nucleotide transport	P2rx7,Calhm2,Gja1,Abcc4,Slc19a1,Calhm6,Slc25a5,Slc25a4	8	36	BP	8/3208	36/15926	0.442555	0.710765	0.548301	-1.41421	-0.19885
GO:0051503	adenine nucleotide transport	P2rx7,Calhm2,Gja1,Abcc4,Slc19a1,Calhm6,Slc25a5,Slc25a4	8	36	BP	8/3208	36/15926	0.442555	0.710765	0.548301	-1.41421	-0.19885
GO:1903524	positive regulation of blood circulation	Rgs2,Adra1a,Sirt1,Hsp90aa1,Dusp5,Atp1a1,Trpm4,Adrb2	8	36	BP	8/3208	36/15926	0.442555	0.710765	0.548301	0.707107	0.298537
GO:0141091	transforming growth factor beta receptor superfamily signaling pathway	Flcn,Gdf3,Spi1,Pparg,Pals1,Smad3,Ecsit,Prmt1,Cav2,Zyx,Sirt1,Lemd3,Stat3,Tgfbr1,Usp15,Stub1,Fkbp1a,Arrb2,Emilin1,Gdf15,Tgfbr2,Cd109,Spart,Arap1,Xbp1,Sinhcaf,Fut8,Kdr,Egr1,Map3k7,Pml,Lpxn,Arid4a,Cav1,Spred1,Eng,Pin1,Rbpj,Mtmr4,Sdcbp,Dusp22,Megf8,Smad5,Smurf1,Nrros,Rbbp7,Jun,Itgb8,Dab2,Zbtb7a,Snx6,Pdpk1,Skil,Snw1,Crim1,Lemd2,Men1,Arid4b,Ddx5,Ints9,Cdkn1c	61	296	BP	61/3208	296/15926	0.443562	0.710765	0.548301	1.40841	0.0941831
GO:0032272	negative regulation of protein polymerization	Sgk1,Tbcd,Twf2,Tlr2,Pfn1,Fkbp4,Dyrk1a,Vdac2,Evl,Tmsb4x,Mtpn,Mapre1,Tmsb10,Eml2,Twf1,Ssh3	16	75	BP	16/3208	75/15926	0.443762	0.710765	0.548301	-1.5	-0.161364
GO:0035023	regulation of Rho protein signal transduction	Flcn,Adra1a,F11r,Cul3,Arhgdib,Sema4d,Arrb1,Dock11,Met,Itgb1,Tnfaip1,Stard8,Bcl6,Arhgdia,Cdc42se1,Arhgef3	16	75	BP	16/3208	75/15926	0.443762	0.710765	0.548301	-0.5	-0.0134398
GO:2000144	positive regulation of DNA-templated transcription initiation	Taf7,Gtf2a1,Cebpa,Med13,Med14,Med4,Med19,Med29,Mitf,Ercc1,Ikzf1,Ahr,Jun,Sub1,Med10,Taf10	16	75	BP	16/3208	75/15926	0.443762	0.710765	0.548301	1	0.0690981
GO:0032368	regulation of lipid transport	P2rx7,Il1a,Nus1,Il1b,Pltp,Pparg,Akt1,Abcg1,Atp8a1,Ttc39b,Sirt1,Ptges,Anxa2,Acsl1,Srebf2,Hbp1,Mfn2,Acsl5,Cav1,Abca7,Tmem97,Dab2,Surf4,Pla2g4a,Abcb4,Tspo	26	124	BP	26/3208	124/15926	0.444664	0.710765	0.548301	-0.392232	-0.014275
GO:0072091	regulation of stem cell proliferation	Kitl,Cebpa,Tgfbr1,Tgfbr2,Gja1,Cd109,Kdr,Ncoa3,Eif2ak2,Cxcl1,Pim1,Rbpj,Irgm1,Dgcr8,Tial1,Men1,Atxn1l	17	80	BP	17/3208	80/15926	0.446312	0.710765	0.548301	-0.242536	0.0344071
GO:1990868	response to chemokine	Cxcl3,Cxcl2,Hif1a,Ccl3,Dusp1,Wbp1l,Ccr3,Grk2,Cxcl1,Cxcr3,Ccl9,Cxcr4,Ptk2b,Ccl6,Ccl22,Pf4,Cx3cr1	17	80	BP	17/3208	80/15926	0.446312	0.710765	0.548301	-0.242536	-0.158823
GO:1990869	cellular response to chemokine	Cxcl3,Cxcl2,Hif1a,Ccl3,Dusp1,Wbp1l,Ccr3,Grk2,Cxcl1,Cxcr3,Ccl9,Cxcr4,Ptk2b,Ccl6,Ccl22,Pf4,Cx3cr1	17	80	BP	17/3208	80/15926	0.446312	0.710765	0.548301	-0.242536	-0.158823
GO:0000727	double-strand break repair via break-induced replication	Mcm4,Mcm6,Mcm3	3	12	BP	3/3208	12/15926	0.446746	0.710765	0.548301	-0.57735	-0.0857058
GO:0001977	renal system process involved in regulation of blood volume	Ptpro,Gja1,Pdgfb	3	12	BP	3/3208	12/15926	0.446746	0.710765	0.548301	-0.57735	-0.357543
GO:0002138	retinoic acid biosynthetic process	Dhrs9,Rdh10,Prmt3	3	12	BP	3/3208	12/15926	0.446746	0.710765	0.548301	0.57735	0.256176
GO:0002223	stimulatory C-type lectin receptor signaling pathway	Clec4n,Clec7a,Plcg2	3	12	BP	3/3208	12/15926	0.446746	0.710765	0.548301	-1.73205	-0.654425
GO:0002328	pro-B cell differentiation	Flcn,Fnip1,Nudt21	3	12	BP	3/3208	12/15926	0.446746	0.710765	0.548301	0.57735	0.31541
GO:0002645	positive regulation of tolerance induction	Cblb,Tgfbr2,Irak3	3	12	BP	3/3208	12/15926	0.446746	0.710765	0.548301	0.57735	0.317428
GO:0006107	oxaloacetate metabolic process	Acly,Cs,Pcx	3	12	BP	3/3208	12/15926	0.446746	0.710765	0.548301	-1.73205	-0.320008
GO:0006152	purine nucleoside catabolic process	Xdh,Gda,Pnp	3	12	BP	3/3208	12/15926	0.446746	0.710765	0.548301	1.73205	0.610029
GO:0007175	negative regulation of epidermal growth factor-activated receptor activity	Errfi1,Psen1,Psen2	3	12	BP	3/3208	12/15926	0.446746	0.710765	0.548301	1.73205	0.331613
GO:0009143	nucleoside triphosphate catabolic process	Dut,Nudt16,Samhd1	3	12	BP	3/3208	12/15926	0.446746	0.710765	0.548301	1.73205	0.700288
GO:0009310	amine catabolic process	Sat1,Comt,Dhps	3	12	BP	3/3208	12/15926	0.446746	0.710765	0.548301	-0.57735	0.0547133
GO:0010587	miRNA catabolic process	Tent2,Tut4,Zswim8	3	12	BP	3/3208	12/15926	0.446746	0.710765	0.548301	1.73205	0.569399
GO:0010944	negative regulation of transcription by competitive promoter binding	Phb1,Dach1,Bhlhe41	3	12	BP	3/3208	12/15926	0.446746	0.710765	0.548301	-0.57735	-0.488541
GO:0014889	muscle atrophy	Gatm,Cflar,Foxo3	3	12	BP	3/3208	12/15926	0.446746	0.710765	0.548301	0.57735	0.392753
GO:0015803	branched-chain amino acid transport	Slc7a6,Slc25a44,Slc7a7	3	12	BP	3/3208	12/15926	0.446746	0.710765	0.548301	-0.57735	-0.40821
GO:0016102	diterpenoid biosynthetic process	Dhrs9,Rdh10,Prmt3	3	12	BP	3/3208	12/15926	0.446746	0.710765	0.548301	0.57735	0.256176
GO:0021924	cell proliferation in external granule layer	Slc6a4,Psmg1,Atf5	3	12	BP	3/3208	12/15926	0.446746	0.710765	0.548301	0.57735	0.255519
GO:0021930	cerebellar granule cell precursor proliferation	Slc6a4,Psmg1,Atf5	3	12	BP	3/3208	12/15926	0.446746	0.710765	0.548301	0.57735	0.255519
GO:0030948	negative regulation of vascular endothelial growth factor receptor signaling pathway	Emilin1,Cd59a,Hgs	3	12	BP	3/3208	12/15926	0.446746	0.710765	0.548301	0.57735	0.0202616
GO:0032754	positive regulation of interleukin-5 production	Il1rap,Il17ra,Nlrp3	3	12	BP	3/3208	12/15926	0.446746	0.710765	0.548301	-0.57735	-0.0755287
GO:0033262	regulation of nuclear cell cycle DNA replication	Dach1,Zmpste24,Cdt1	3	12	BP	3/3208	12/15926	0.446746	0.710765	0.548301	-0.57735	-0.392419
GO:0033689	negative regulation of osteoblast proliferation	Smad3,Eif2ak2,Ahr	3	12	BP	3/3208	12/15926	0.446746	0.710765	0.548301	0.57735	0.362772
GO:0033700	phospholipid efflux	Abcg1,Abcc1,Abca7	3	12	BP	3/3208	12/15926	0.446746	0.710765	0.548301	-0.57735	0.00590842
GO:0034397	telomere localization	Sun1,Ube2b,Mlh1	3	12	BP	3/3208	12/15926	0.446746	0.710765	0.548301	-0.57735	-0.153889
GO:0035791	platelet-derived growth factor receptor-beta signaling pathway	Pdgfa,Pdgfb,Ptpn2	3	12	BP	3/3208	12/15926	0.446746	0.710765	0.548301	0.57735	0.268604
GO:0035865	cellular response to potassium ion	Hnrnpa1,Mecp2,Nek7	3	12	BP	3/3208	12/15926	0.446746	0.710765	0.548301	0.57735	0.0304922
GO:0038133	ERBB2-ERBB3 signaling pathway	Grb2,Hras,Map2k1	3	12	BP	3/3208	12/15926	0.446746	0.710765	0.548301	0.57735	0.0907485
GO:0042448	progesterone metabolic process	Dhrs9,Dgkq,Egr1	3	12	BP	3/3208	12/15926	0.446746	0.710765	0.548301	0.57735	0.249065
GO:0042983	amyloid precursor protein biosynthetic process	Soat1,Abca7,Itm2b	3	12	BP	3/3208	12/15926	0.446746	0.710765	0.548301	0.57735	0.0483114
GO:0042984	regulation of amyloid precursor protein biosynthetic process	Soat1,Abca7,Itm2b	3	12	BP	3/3208	12/15926	0.446746	0.710765	0.548301	0.57735	0.0483114
GO:0043650	dicarboxylic acid biosynthetic process	Slc25a12,Mthfd1,Mthfd1l	3	12	BP	3/3208	12/15926	0.446746	0.710765	0.548301	-0.57735	-0.266651
GO:0043922	negative regulation by host of viral transcription	Ccl3,Inpp5k,Jun	3	12	BP	3/3208	12/15926	0.446746	0.710765	0.548301	-0.57735	-0.138559
GO:0046548	retinal rod cell development	Naglu,Ahi1,Cfh	3	12	BP	3/3208	12/15926	0.446746	0.710765	0.548301	0.57735	0.0383914
GO:0046689	response to mercury ion	Slc39a8,Gatm,Alad	3	12	BP	3/3208	12/15926	0.446746	0.710765	0.548301	0.57735	0.590833
GO:0048103	somatic stem cell division	Zfp36l2,Fubp1,Fzd7	3	12	BP	3/3208	12/15926	0.446746	0.710765	0.548301	0.57735	0.184965
GO:0051133	regulation of NK T cell activation	Rasal3,Il12b,Jak2	3	12	BP	3/3208	12/15926	0.446746	0.710765	0.548301	-0.57735	-0.348647
GO:0060837	blood vessel endothelial cell differentiation	Kdr,Lipa,Rbpj	3	12	BP	3/3208	12/15926	0.446746	0.710765	0.548301	0.57735	0.437386
GO:0061668	mitochondrial ribosome assembly	Mrps2,Fastkd2,Dhx30	3	12	BP	3/3208	12/15926	0.446746	0.710765	0.548301	-1.73205	-0.387122
GO:0070141	response to UV-A	Ccnd1,Akt1,Timp1	3	12	BP	3/3208	12/15926	0.446746	0.710765	0.548301	0.57735	0.812152
GO:0070307	lens fiber cell development	Tbc1d20,Atf4,Frs2	3	12	BP	3/3208	12/15926	0.446746	0.710765	0.548301	1.73205	0.438699
GO:0070671	response to interleukin-12	Ticam2,Il12b,Jak2	3	12	BP	3/3208	12/15926	0.446746	0.710765	0.548301	0.57735	-0.0558227
GO:0071257	cellular response to electrical stimulus	Calr,Slc9a1,Pten	3	12	BP	3/3208	12/15926	0.446746	0.710765	0.548301	-0.57735	0.0267783
GO:0071612	IP-10 production	Oas1c,Mavs,Oas1b	3	12	BP	3/3208	12/15926	0.446746	0.710765	0.548301	0.57735	0.374577
GO:0071658	regulation of IP-10 production	Oas1c,Mavs,Oas1b	3	12	BP	3/3208	12/15926	0.446746	0.710765	0.548301	0.57735	0.374577
GO:0086100	endothelin receptor signaling pathway	Bcar3,Crkl,Ptk2b	3	12	BP	3/3208	12/15926	0.446746	0.710765	0.548301	1.73205	0.480791
GO:1900152	negative regulation of nuclear-transcribed mRNA catabolic process, deadenylation-dependent decay	Paip1,Pabpc1,Syncrip	3	12	BP	3/3208	12/15926	0.446746	0.710765	0.548301	-0.57735	-0.450039
GO:1900272	negative regulation of long-term synaptic potentiation	Prnp,Fxr1,Cx3cr1	3	12	BP	3/3208	12/15926	0.446746	0.710765	0.548301	0.57735	0.169496
GO:1901678	iron coordination entity transport	Abcb7,Pgrmc2,Flvcr1	3	12	BP	3/3208	12/15926	0.446746	0.710765	0.548301	-0.57735	-0.111696
GO:1902358	sulfate transmembrane transport	Slc26a11,Slc25a10,Slc25a11	3	12	BP	3/3208	12/15926	0.446746	0.710765	0.548301	-0.57735	0.290452
GO:1902548	negative regulation of cellular response to vascular endothelial growth factor stimulus	Xdh,Emilin1,Il12b	3	12	BP	3/3208	12/15926	0.446746	0.710765	0.548301	-0.57735	-0.290813
GO:1904779	regulation of protein localization to centrosome	Gsk3b,Nup62,Mark4	3	12	BP	3/3208	12/15926	0.446746	0.710765	0.548301	1.73205	0.325868
GO:1990504	dense core granule exocytosis	P2rx7,Stxbp3,Stxbp2	3	12	BP	3/3208	12/15926	0.446746	0.710765	0.548301	0.57735	0.599494
GO:1990840	response to lectin	Clec4n,Clec7a,Plcg2	3	12	BP	3/3208	12/15926	0.446746	0.710765	0.548301	-1.73205	-0.654425
GO:1990858	cellular response to lectin	Clec4n,Clec7a,Plcg2	3	12	BP	3/3208	12/15926	0.446746	0.710765	0.548301	-1.73205	-0.654425
GO:2000052	positive regulation of non-canonical Wnt signaling pathway	Csnk1d,Mllt3,Dab2	3	12	BP	3/3208	12/15926	0.446746	0.710765	0.548301	1.73205	0.456398
GO:2000434	regulation of protein neddylation	Hif1a,Dcun1d2,Dcun1d5	3	12	BP	3/3208	12/15926	0.446746	0.710765	0.548301	-1.73205	-0.361154
GO:2000562	negative regulation of CD4-positive, alpha-beta T cell proliferation	Cblb,Cd44,Cd274	3	12	BP	3/3208	12/15926	0.446746	0.710765	0.548301	0.57735	0.293854
GO:2000651	positive regulation of sodium ion transmembrane transporter activity	Slc9a1,Cnksr3,Chp1	3	12	BP	3/3208	12/15926	0.446746	0.710765	0.548301	1.73205	0.483439
GO:2001046	positive regulation of integrin-mediated signaling pathway	Flna,Lims1,Dab2	3	12	BP	3/3208	12/15926	0.446746	0.710765	0.548301	0.57735	-0.00355106
GO:2001140	positive regulation of phospholipid transport	Atp8a1,Abca7,Abcb4	3	12	BP	3/3208	12/15926	0.446746	0.710765	0.548301	-0.57735	-0.157389
GO:0032527	protein exit from endoplasmic reticulum	Herpud1,H13,Mia2,Ube2j1,Rhbdd1,Cd81,Ubac2,Sec61b,Selenos	9	41	BP	9/3208	41/15926	0.447235	0.711354	0.548755	-1.66667	-0.106128
GO:0032456	endocytic recycling	Ankrd50,Ehd4,Dennd1a,Acap2,Snx17,Vps26a,Rab13,Vps26c,Rab12,Fcgr2b,Dennd1b,Eipr1,Vps52,Snx12,Arf6,Mtmr4,Snf8,Hgs	18	85	BP	18/3208	85/15926	0.44866	0.713429	0.550356	2.35702	0.250077
GO:0007051	spindle organization	Tpx2,Tubb5,Chmp1b,Csnk1d,Ptpa,Mapre2,Vps4b,Ddb1,Plk2,Parp3,Haus8,Bccip,Ntmt1,Chmp4b,Chmp2b,Tubgcp5,Fam110a,Flna,Ska3,Gpsm2,Hspa1b,Pkd1,Mapre1,Kpnb1,Sbds,Sac3d1,Tacc1,Mlh1,Dicer1,Ndc80,Pten,Hspa1a,Nup62,Rcc1,Chmp3,Eml3,Chmp7,Drg1,Uvrag,Spast,Tubgcp4	41	198	BP	41/3208	198/15926	0.449466	0.71452	0.551198	0.156174	0.0405818
GO:0051047	positive regulation of secretion	P2rx7,Il1a,Il1b,Dynll1,Bcl2l1,Pparg,Il4ra,Abcg1,Lamp1,Ptbp1,Nadk,Glul,Hif1a,Vps4b,Tlr2,Oxct1,Frmd4a,Slc6a4,Sirt1,Ptges,Nr3c1,Anxa2,Rab9,Pld2,Glud1,Gja1,Xbp1,Exoc2,Orai1,Lgals3,Rhbdd1,Tmed10,Golph3,Arrb1,Rtn4,Mfn2,Fto,Atg5,Adora2a,Sphk2,Sdc4,Aacs,Grk2,Ppp3ca,Prkcb,Ppp3cb,Adora2b,Rac1,Stx4a,Rab5a,Arf6,Cd38,Rgcc,Sdcbp,Snf8,Trpm4,Oga,Selenot,Jak2,Scamp5,Dtnbp1,Dab2,Pla2g4a,Kif5b,Gnas,S100a8,Ptafr,Hgs,Stxbp2	69	336	BP	69/3208	336/15926	0.450059	0.715272	0.551778	1.08347	0.0406591
GO:0043588	skin development	Pdgfa,Il1a,Lrp4,Psap,Slc27a4,Akt1,Zfp36,Lhx2,Clic4,Casp3,Extl3,Mafb,Errfi1,Nsun2,Hpse,Cd109,Ubn1,Anxa1,Dhcr24,Naglu,Ctsl,Fosl2,Cflar,Nsdhl,Itga6,Sgpp1,Pphln1,Zmpste24,Met,Psen1,Klf4,Ncoa3,Ppp3ca,Rock1,Pias4,Ugcg,Mfsd12,Psen2,Pkd1,Ap3b1,Elovl1,Rbpj,Pou3f1,Norad,Myd88,Map2k1,Dicer1,Ldb1,Ercc2,Rela,Gnas,Ptgs2,Gba1,Ezh2,Srsf6	55	267	BP	55/3208	267/15926	0.45024	0.71537	0.551853	2.0226	0.110352
GO:0006874	intracellular calcium ion homeostasis	P2rx7,Npy,Herpud1,Slc8b1,Tpcn2,Coro1a,Cav2,Ccl3,Slc30a1,Ibtk,Fkbp1a,Immt,Anxa6,Slc24a3,Letm1,Atf4,Afg3l2,Atp2c1,Mtln,Ptpn6,Mfn2,Fto,Slc8a1,Cul5,Atg5,Rmdn3,Vps54,Pml,Psen1,Stc2,Flna,Prkcb,Cav1,Htr2b,Atp2b1,Psen2,Rap1gds1,Pacs2,Ddit3,Cxcr3,Calm1,Marcksl1,Stoml2,Nptn,Plcg2,Cd40,Vapb,Micu1,Plcb3,Slc10a7,Cacna1a,Ptk2b,Tmem203,Pdpk1,Ubash3b,Atp2a3	56	272	BP	56/3208	272/15926	0.451122	0.715943	0.552296	0.534522	0.0618254
GO:0048873	homeostasis of number of cells within a tissue	P2rx7,Coro1a,Fosl2,Rac3,Vps54,Lipa,Rac1,Csf1,Akt3,Tuba1a	10	46	BP	10/3208	46/15926	0.451201	0.715943	0.552296	0.632456	0.163573
GO:0098534	centriole assembly	Vps4b,Plk2,Plk4,Rbm14,Kat2b,Kat2a,Cep85,Nup62,Cdk5rap2,Npm1	10	46	BP	10/3208	46/15926	0.451201	0.715943	0.552296	0.632456	0.0904183
GO:1902459	positive regulation of stem cell population maintenance	Sinhcaf,Bcl7b,Ss18,Dpf2,Ncoa3,Arid4a,Zfp322a,Actl6a,Rbbp7,Arid4b	10	46	BP	10/3208	46/15926	0.451201	0.715943	0.552296	0	0.0248758
GO:1904894	positive regulation of receptor signaling pathway via STAT	Il6,Jak1,Il7r,Adipor1,Il10,Calm1,Il10ra,Usp1,Jak2,Ptk2b	10	46	BP	10/3208	46/15926	0.451201	0.715943	0.552296	1.26491	0.170713
GO:0003018	vascular process in circulatory system	Manf,Ptp4a3,Slc27a4,Icam1,Rgs2,Akt1,Adra1a,Hif1a,Slc6a4,Sirt1,Nr3c1,Abcb1a,Bloc1s6,Slc27a1,Gja1,Dusp5,Kdr,Abcc1,Slc8a1,Atg5,Itgb1,Adora2a,Pdgfb,Kat2b,Grk2,Rock1,Cav1,Htr2b,Scpep1,Atp2b1,Adora2b,Rap1gds1,P2rx4,Prkg1,Hmgcr,Cd38,Map2k1,Ahr,Tbxas1,Trpm4,Adrb2,Ptprj,Ptgs2	43	208	BP	43/3208	208/15926	0.45166	0.71648	0.55271	-0.152499	0.00702242
GO:0048709	oligodendrocyte differentiation	Eif2b3,Pparg,Eif2b5,Tlr2,Dusp10,Mecp2,B4galt5,Prmt5,Eif2b4,Ptpra,Nsun5,Grk2,Csk,Sirt2,Dicer1,Pten,Eif2b2,Cxcr4,Ercc2,Rheb,B4galt6,Ptprj	22	105	BP	22/3208	105/15926	0.456517	0.721338	0.556457	0	-0.0212247
GO:0097237	cellular response to toxic substance	Dhfr,Slc39a8,Sesn2,Ptges,Abcb1a,Slc11a1,Gfer,Pim1,Nqo1,Akr1a1,Prdx3,Ahr,Cat,Selenot,Gsr,Prxl2a,Selenos,Sesn1,Mtarc2,S100a8,Ptgs2,Gstt1	22	105	BP	22/3208	105/15926	0.456517	0.721338	0.556457	0	0.100347
GO:0001845	phagolysosome assembly	P2rx7,Rab7b,Coro1a,Rab20	4	17	BP	4/3208	17/15926	0.457142	0.721338	0.556457	1	0.359266
GO:0002431	Fc receptor mediated stimulatory signaling pathway	Rabgef1,Csk,Pten,Ptprj	4	17	BP	4/3208	17/15926	0.457142	0.721338	0.556457	0	0.0488596
GO:0007176	regulation of epidermal growth factor-activated receptor activity	Errfi1,Fbxw7,Psen1,Psen2	4	17	BP	4/3208	17/15926	0.457142	0.721338	0.556457	2	0.386161
GO:0010633	negative regulation of epithelial cell migration	Dusp10,Evl,Adipor1,Pten	4	17	BP	4/3208	17/15926	0.457142	0.721338	0.556457	0	0.202831
GO:0030252	growth hormone secretion	Sirt1,Rab1a,Oga,Selenot	4	17	BP	4/3208	17/15926	0.457142	0.721338	0.556457	2	0.354325
GO:0032026	response to magnesium ion	Mdm2,Cd14,Slc41a1,Plcg2	4	17	BP	4/3208	17/15926	0.457142	0.721338	0.556457	-1	-0.174803
GO:0032239	regulation of nucleobase-containing compound transport	Ncbp2,Nsun2,Ripk1,Alkbh5	4	17	BP	4/3208	17/15926	0.457142	0.721338	0.556457	0	-0.124813
GO:0032332	positive regulation of chondrocyte differentiation	Smad3,Por,Zfp219,Rela	4	17	BP	4/3208	17/15926	0.457142	0.721338	0.556457	2	0.483267
GO:0032957	inositol trisphosphate metabolic process	Inppl1,Plcg2,Plcb3,Ptafr	4	17	BP	4/3208	17/15926	0.457142	0.721338	0.556457	0	0.0511475
GO:0035269	protein O-linked mannosylation	Pomgnt1,Tmtc3,Fkrp,Pomt2	4	17	BP	4/3208	17/15926	0.457142	0.721338	0.556457	-2	-0.342809
GO:0036092	phosphatidylinositol-3-phosphate biosynthetic process	Pik3cg,Inpp4a,Becn1,Uvrag	4	17	BP	4/3208	17/15926	0.457142	0.721338	0.556457	1	0.0497167
GO:0042481	regulation of odontogenesis	Prkcb,Cd34,Csf1,Dicer1	4	17	BP	4/3208	17/15926	0.457142	0.721338	0.556457	-1	-0.443661
GO:0048302	regulation of isotype switching to IgG isotypes	Cd28,Pms2,Cd40,Mlh1	4	17	BP	4/3208	17/15926	0.457142	0.721338	0.556457	0	0.0310093
GO:0051152	positive regulation of smooth muscle cell differentiation	Pias1,Sirt1,Tmsb4x,Eng	4	17	BP	4/3208	17/15926	0.457142	0.721338	0.556457	1	0.355679
GO:0071361	cellular response to ethanol	Dnmt3a,Adcy7,Prkaa1,Pten	4	17	BP	4/3208	17/15926	0.457142	0.721338	0.556457	-1	0.0981466
GO:0072673	lamellipodium morphogenesis	Plekho1,Cd44,Snx2,Arpin	4	17	BP	4/3208	17/15926	0.457142	0.721338	0.556457	0	0.0567144
GO:1900424	regulation of defense response to bacterium	Emilin1,Grn,Pten,Foxp1	4	17	BP	4/3208	17/15926	0.457142	0.721338	0.556457	0	-0.0456129
GO:2001044	regulation of integrin-mediated signaling pathway	Timp1,Flna,Lims1,Dab2	4	17	BP	4/3208	17/15926	0.457142	0.721338	0.556457	1	0.40009
GO:0048813	dendrite morphogenesis	Fyn,Tanc2,Lrp4,Sgk1,Baiap2,Sh3glb1,Nedd4l,Slc11a2,Numb,Fbxo31,Pafah1b1,Slc30a1,Rab21,Gsk3b,Sema4d,Mfn2,Met,Itgb1,Ppp3ca,Rac1,Picalm,Abi3,Dip2a,Pqbp1,Pten,Marcks,Cacna1a,Dtnbp1,Klf7,Prmt3,Abitram,Btbd3,Anapc2,Dbnl,Pias2	35	169	BP	35/3208	169/15926	0.457409	0.721543	0.556615	1.18322	0.127921
GO:0051966	regulation of synaptic transmission, glutamatergic	Slc38a2,Rnf167,Glul,Adora2a,Psen1,Mef2c,Iqsec2,Dtnbp1,Ptk2b,Fxr1,Ptgs2,Atad1	12	56	BP	12/3208	56/15926	0.457634	0.721543	0.556615	1.1547	0.121022
GO:1901799	negative regulation of proteasomal protein catabolic process	Sco1,Alad,Tlk2,Usp25,Bag5,Wac,Styx,Sgta,Rybp,N4bp1,Phf20l1,Usp14	12	56	BP	12/3208	56/15926	0.457634	0.721543	0.556615	1.1547	0.159049
GO:0009145	purine nucleoside triphosphate biosynthetic process	Atp5mc1,Bcl2l1,Atp6v1a,Pid1,Stat3,Slc25a12,Impdh1,Impdh2,Sphk2,Sdhd,ND2,ND1,Lipa,Pnp,Nme6,Entpd1,Stoml2,Map2k1,Ndufs8,Atp5mc2,Ndufv1,Nme1,Atp5f1b	23	110	BP	23/3208	110/15926	0.458184	0.722218	0.557136	-1.04257	-0.0630494
GO:0031589	cell-substrate adhesion	Prkx,Rin2,Tbcd,Npy,Rcc2,Ppm1f,Smad3,Coro1a,Zyx,Calr,C1qbp,Crkl,Anxa2,Tnfrsf12a,Itgal,Emilin1,Hpse,Dusp3,Plau,Gsk3b,Fmn1,Actn4,Rab1a,Kdr,Itga6,Rac3,Vcam1,Ptpra,Itgb1,Plekha2,Prex1,Pdgfb,Trem1,Lpxn,Sdc4,Rasa1,Flna,Rock1,Arhgap6,Mertk,Lims1,Whamm,Cd34,Rac1,Atxn3,Fndc3b,Csf1,Rhod,Dusp22,Dicer1,Pten,Marcks,Ldb1,Mmp12,Jak2,Ptk2b,Itgb8,Dab2,Pip5k1a,Pdpk1,Bcl6,Fzd7,Ap1ar,Ptprj,P4hb,Men1	66	322	BP	66/3208	322/15926	0.458985	0.72329	0.557963	1.4771	0.0543311
GO:0002792	negative regulation of peptide secretion	Pparg,Sirt1,Pde8b,Tbc1d1,Pim3,Ppp3ca,Jagn1,Ptpmt1,Pde3b,Hmgcr,Klf7,Midn,Srebf1	13	61	BP	13/3208	61/15926	0.460306	0.724989	0.559274	-0.27735	0.0443029
GO:0003143	embryonic heart tube morphogenesis	Hif1a,Smad3,Kif3a,Dvl2,Tgfbr2,Gja1,Setdb2,Tmed2,Psen1,Eng,Mef2c,Rbpj,Megf8	13	61	BP	13/3208	61/15926	0.460306	0.724989	0.559274	0.27735	0.0527093
GO:0090277	positive regulation of peptide hormone secretion	Dynll1,Abcg1,Ptbp1,Nadk,Glul,Hif1a,Oxct1,Sirt1,Glud1,Gja1,Orai1,Arrb1,Fto,Aacs,Prkcb,Ppp3cb,Rac1,Stx4a,Cd38,Trpm4,Oga,Selenot,Jak2,Kif5b,Gnas	25	120	BP	25/3208	120/15926	0.461245	0.726276	0.560266	-1	-0.0960055
GO:0046847	filopodium assembly	Tgfbr1,Arap1,Rhoq,Itga6,Dock11,S1pr2,Spata13,Rac1,Rab5a,Arf6,Agrn,Fmnl3,Abitram,Rala	14	66	BP	14/3208	66/15926	0.462707	0.726868	0.560723	-0.534522	-0.0745697
GO:0071384	cellular response to corticosteroid stimulus	Sgk1,Ube2l3,Zfp36,Crebrf,Nr3c1,Abcb1a,Zfp36l2,Ran,Gsk3b,Anxa1,Ass1,Foxo3,Jak2,Klf9	14	66	BP	14/3208	66/15926	0.462707	0.726868	0.560723	1.60357	0.218005
GO:0002544	chronic inflammatory response	Gja1,Il10,Adora2b,Tnfaip3,Cx3cr1	5	22	BP	5/3208	22/15926	0.463937	0.726868	0.560723	-0.447214	-0.103328
GO:0010884	positive regulation of lipid storage	Plin2,Plin3,Srebf2,Ikbke,Osbpl11	5	22	BP	5/3208	22/15926	0.463937	0.726868	0.560723	1.34164	0.207147
GO:0010888	negative regulation of lipid storage	Pparg,Abcg1,Ttc39b,Osbpl8,Ptpn2	5	22	BP	5/3208	22/15926	0.463937	0.726868	0.560723	1.34164	0.503287
GO:0019985	translesion synthesis	Pold2,Pold1,Pold3,Pcna,Faap20	5	22	BP	5/3208	22/15926	0.463937	0.726868	0.560723	-0.447214	-0.179908
GO:0022401	negative adaptation of signaling pathway	Grk6,Arrb2,Pld2,Arrb1,Grk2	5	22	BP	5/3208	22/15926	0.463937	0.726868	0.560723	-1.34164	-0.291871
GO:0023058	adaptation of signaling pathway	Grk6,Arrb2,Pld2,Arrb1,Grk2	5	22	BP	5/3208	22/15926	0.463937	0.726868	0.560723	-1.34164	-0.291871
GO:0031340	positive regulation of vesicle fusion	Znrf1,Anxa2,Anxa1,Pla2g4a,Kif5b	5	22	BP	5/3208	22/15926	0.463937	0.726868	0.560723	1.34164	0.301592
GO:0033033	negative regulation of myeloid cell apoptotic process	Kitl,Clec5a,Fcgr2b,Stat5a,Selenos	5	22	BP	5/3208	22/15926	0.463937	0.726868	0.560723	-0.447214	0.16928
GO:0035331	negative regulation of hippo signaling	Vgll4,Limd1,Mapk14,Map2k3,Strn4	5	22	BP	5/3208	22/15926	0.463937	0.726868	0.560723	-1.34164	-0.341376
GO:0045780	positive regulation of bone resorption	Def8,Plekhm1,Tfrc,Car2,Trf	5	22	BP	5/3208	22/15926	0.463937	0.726868	0.560723	0.447214	0.0611217
GO:0055064	chloride ion homeostasis	Slc12a7,Slc12a6,Tbxas1,Slc12a9,Cacna1a	5	22	BP	5/3208	22/15926	0.463937	0.726868	0.560723	1.34164	0.250733
GO:0060004	reflex	Adra1a,Gja1,Afg3l2,Usp46,Cacna1a	5	22	BP	5/3208	22/15926	0.463937	0.726868	0.560723	0.447214	0.0937062
GO:0061298	retina vasculature development in camera-type eye	Hif1a,Clic4,Pdgfb,Slc4a7,Lrp5	5	22	BP	5/3208	22/15926	0.463937	0.726868	0.560723	-1.34164	-0.273458
GO:0061620	glycolytic process through glucose-6-phosphate	Eno2,Foxk2,Tpi1,Pfkp,Galk1	5	22	BP	5/3208	22/15926	0.463937	0.726868	0.560723	0.447214	0.17331
GO:1901071	glucosamine-containing compound metabolic process	Gfpt1,Gnpda1,Gne,Gnpda2,Oga	5	22	BP	5/3208	22/15926	0.463937	0.726868	0.560723	1.34164	0.333781
GO:1901857	positive regulation of cellular respiration	Chchd4,Nupr1,Mfn2,Oas1c,Oas1b	5	22	BP	5/3208	22/15926	0.463937	0.726868	0.560723	1.34164	0.543857
GO:1902455	negative regulation of stem cell population maintenance	Sinhcaf,Arid4a,Rbbp7,Zfp706,Arid4b	5	22	BP	5/3208	22/15926	0.463937	0.726868	0.560723	-0.447214	-0.0371476
GO:0050768	negative regulation of neurogenesis	Il1b,Lrp4,Casz1,Rufy3,Lhx2,Cers2,Dusp10,Cd24a,Mecp2,Fas,Mbd1,Spart,Gsk3b,B2m,Rtn4,Mfn2,Psen1,Ulk1,Ppp3ca,Arhgap4,Atf5,Ifrd1,Mbp,Sirt2,Rnf10,Dicer1,Pten,Tspo	28	135	BP	28/3208	135/15926	0.465282	0.728783	0.562201	2.64575	0.198487
GO:0000289	nuclear-transcribed mRNA poly(A) tail shortening	Zfp36,Cpeb3,Polr2g,Pabpc1,Mlh1,Eif4enif1	6	27	BP	6/3208	27/15926	0.46888	0.731919	0.56462	0.816497	0.223553
GO:0001963	synaptic transmission, dopaminergic	Slc6a4,Arrb2,Aph1b,Comt,Adora2a,Ptgs2	6	27	BP	6/3208	27/15926	0.46888	0.731919	0.56462	-1.63299	-0.234394
GO:0005979	regulation of glycogen biosynthetic process	Gfpt1,Akt1,Gsk3b,Inpp5k,Epm2aip1,Ppp1r3b	6	27	BP	6/3208	27/15926	0.46888	0.731919	0.56462	0	0.0732923
GO:0010962	regulation of glucan biosynthetic process	Gfpt1,Akt1,Gsk3b,Inpp5k,Epm2aip1,Ppp1r3b	6	27	BP	6/3208	27/15926	0.46888	0.731919	0.56462	0	0.0732923
GO:0040036	regulation of fibroblast growth factor receptor signaling pathway	Fam20c,Dstyk,Itgb1,Pdgfb,Nptn,Creb3l1	6	27	BP	6/3208	27/15926	0.46888	0.731919	0.56462	0	-0.0289145
GO:0045686	negative regulation of glial cell differentiation	Casz1,Dusp10,Mecp2,Mbd1,Atf5,Sirt2	6	27	BP	6/3208	27/15926	0.46888	0.731919	0.56462	2.44949	0.589223
GO:0046128	purine ribonucleoside metabolic process	Mtap,Xdh,Bloc1s6,Aprt,Nt5c3,Pnp	6	27	BP	6/3208	27/15926	0.46888	0.731919	0.56462	0.816497	0.17438
GO:0048011	neurotrophin TRK receptor signaling pathway	Sh3glb1,Casp3,Slc9a6,Ulk1,Cyfip1,Ppp2r5b	6	27	BP	6/3208	27/15926	0.46888	0.731919	0.56462	0.816497	0.242193
GO:0048668	collateral sprouting	Spart,Sema4d,Ulk1,Prkg1,Ist1,Ifrd1	6	27	BP	6/3208	27/15926	0.46888	0.731919	0.56462	2.44949	0.441448
GO:0051968	positive regulation of synaptic transmission, glutamatergic	Glul,Adora2a,Iqsec2,Dtnbp1,Ptk2b,Ptgs2	6	27	BP	6/3208	27/15926	0.46888	0.731919	0.56462	0.816497	0.103802
GO:0090231	regulation of spindle checkpoint	Dusp1,Mad2l1bp,Ska3,Hsf1,Ndc80,Cdk5rap2	6	27	BP	6/3208	27/15926	0.46888	0.731919	0.56462	1.63299	0.515566
GO:0097205	renal filtration	Ptpro,Gja1,Comt,Pdgfb,Ppp3ca,Cd34	6	27	BP	6/3208	27/15926	0.46888	0.731919	0.56462	-0.816497	-0.403211
GO:2000273	positive regulation of signaling receptor activity	Hif1a,Fbxw7,Il10,Rwdd1,Adrb2,Jak2	6	27	BP	6/3208	27/15926	0.46888	0.731919	0.56462	0	0.0909077
GO:1905952	regulation of lipid localization	P2rx7,Il1a,Nus1,Il1b,Plin2,Pltp,Pparg,Akt1,Abcg1,Atp8a1,Ttc39b,Osbpl8,Sirt1,Ptges,Anxa2,Plin3,Acsl1,Srebf2,Hbp1,Ikbke,Mfn2,Acsl5,Cav1,Abca7,Osbpl11,Ptpn2,Tmem97,Dab2,Surf4,Pla2g4a,Abcb4,Tspo	32	155	BP	32/3208	155/15926	0.469875	0.733281	0.56567	0.707107	0.0600638
GO:0050714	positive regulation of protein secretion	P2rx7,Il1a,Dynll1,Pparg,Abcg1,Ptbp1,Nadk,Glul,Hif1a,Tlr2,Oxct1,Frmd4a,Sirt1,Glud1,Gja1,Orai1,Tmed10,Golph3,Arrb1,Fto,Adora2a,Aacs,Prkcb,Ppp3cb,Rac1,Stx4a,Arf6,Cd38,Trpm4,Oga,Jak2,Kif5b,Gnas	33	160	BP	33/3208	160/15926	0.470911	0.734706	0.566769	-1.21854	-0.0664978
GO:0021799	cerebral cortex radially oriented cell migration	Pafah1b1,Sun1,Rtn4,Cul5,Ndel1,Rac1,Rnf7	7	32	BP	7/3208	32/15926	0.472717	0.735932	0.567715	0.377964	0.0296866
GO:0032673	regulation of interleukin-4 production	Cd28,Il1rap,Cd83,Ddit3,Icosl,Nlrp3,H2-T23	7	32	BP	7/3208	32/15926	0.472717	0.735932	0.567715	1.88982	0.441766
GO:0032967	positive regulation of collagen biosynthetic process	Suco,Arrb2,Pdgfb,Eng,Rgcc,Creb3l1,Dicer1	7	32	BP	7/3208	32/15926	0.472717	0.735932	0.567715	0.377964	0.0826572
GO:0035640	exploration behavior	Grn,Comt,Naglu,Crbn,Atxn3,Slc4a7,Tuba1a	7	32	BP	7/3208	32/15926	0.472717	0.735932	0.567715	-0.377964	-0.00952403
GO:0045823	positive regulation of heart contraction	Rgs2,Adra1a,Sirt1,Hsp90aa1,Atp1a1,Trpm4,Adrb2	7	32	BP	7/3208	32/15926	0.472717	0.735932	0.567715	0.377964	0.265339
GO:0090075	relaxation of muscle	Rgs2,Tifab,Slc8a1,Grk2,Adora2b,P2rx4,Prkg1	7	32	BP	7/3208	32/15926	0.472717	0.735932	0.567715	-0.377964	-0.01268
GO:0090162	establishment of epithelial cell polarity	Frmd4a,Gja1,Golph3,Nherf1,Ift20,Arf6,Cyth3	7	32	BP	7/3208	32/15926	0.472717	0.735932	0.567715	0.377964	0.032463
GO:1902751	positive regulation of cell cycle G2/M phase transition	Ccnd1,Rcc2,Vps4b,Cdc25b,Cdk1,Cdk4,Npm1	7	32	BP	7/3208	32/15926	0.472717	0.735932	0.567715	-1.13389	-0.028288
GO:0030072	peptide hormone secretion	Il6,Il1b,Dynll1,Pparg,Abcg1,Ptbp1,Nadk,Glul,Slc8b1,Hif1a,Ube2q1,Oxct1,Stxbp3,Sirt1,Rab11fip5,Hmgn3,Ccdc186,Glud1,Gja1,Uqcc2,Orai1,Anxa1,Rab1a,Arrb1,Pde8b,Fto,Tbc1d1,Pim3,Dgat1,Aacs,Ppp3ca,Prkcb,Jagn1,Ptpmt1,Dio2,Ppp3cb,Pde3b,Eipr1,Hmgcr,Rac1,Stx4a,Cd38,Trpm4,Oga,Selenot,Jak2,Klf7,Lrp5,Kif5b,Gnas,Midn,Srebf1	52	254	BP	52/3208	254/15926	0.472808	0.735932	0.567715	-0.27735	-0.0315339
GO:0002790	peptide secretion	Il6,Il1b,Dynll1,Pparg,Abcg1,Ptbp1,Nadk,Glul,Slc8b1,Hif1a,Ube2q1,Oxct1,Stxbp3,Sirt1,Rab11fip5,Hmgn3,Ccdc186,Glud1,Gja1,Uqcc2,Orai1,Anxa1,Rab1a,Arrb1,Pde8b,Fto,Tbc1d1,Pim3,Dgat1,Aacs,Ppp3ca,Prkcb,Jagn1,Ptpmt1,Dio2,Ppp3cb,Pde3b,Eipr1,Hmgcr,Rac1,Stx4a,Cd38,Trpm4,Oga,Selenot,Jak2,Klf7,Lrp5,Kif5b,Gnas,S100a8,Midn,Srebf1	53	259	BP	53/3208	259/15926	0.473515	0.736839	0.568415	-0.137361	-0.0191898
GO:0045445	myoblast differentiation	Gdf3,Map3k5,Tnfsf14,Kat5,Mapk14,Mbnl1,Itgb1,Ddit3,Mef2c,Actl6a,Rbpj,Bcl9,Id3,Ccl9,Dicer1,Hinfp,Cxcl14,Nr2c2,Ddx5,Ddx17,Akirin1	21	101	BP	21/3208	101/15926	0.474799	0.738452	0.569659	-1.09109	-0.178765
GO:0060291	long-term synaptic potentiation	Sqstm1,Stx3,Plk2,Lgmn,Cpeb3,Ythdf1,Prnp,Mecp2,Gsk3b,Pak1,Adora2a,Psen1,Hmgcr,Stx4a,Nptn,Pten,Pirb,Ptk2b,Fxr1,Snap47,Cx3cr1	21	101	BP	21/3208	101/15926	0.474799	0.738452	0.569659	1.96396	0.228099
GO:0042168	heme metabolic process	Slc11a2,Alad,Cpox,Hmox1,Hmbs,Abcb7,Cox10,Abcb10	8	37	BP	8/3208	37/15926	0.475832	0.739866	0.57075	-1.41421	-0.295539
GO:0006814	sodium ion transport	P2rx7,Sgk1,Slc38a2,Akt1,Nedd4l,Nkain1,Slc8b1,Tpcn2,Slc6a8,Slc6a4,Slc6a6,Tmem168,Cpox,Slc9a1,Slc24a3,Gpd1l,Slc9a9,Cnksr3,Slc8a1,Slc9a6,Atp1a1,Ahcyl1,Slc20a1,P2rx4,Nherf1,Cxcl1,Slc22a4,Klhl24,Ano6,Slc41a1,Akt3,Slc4a7,Slc10a7,Trpm4,Adrb2,Agrn,Slc20a2,Ikbkb,Gnas,Chp1	40	195	BP	40/3208	195/15926	0.477224	0.741787	0.572232	0	0.0505678
GO:0051282	regulation of sequestering of calcium ion	P2rx7,Slc8b1,Tpcn2,Coro1a,Ccl3,Ibtk,Fkbp1a,Anxa6,Letm1,Mtln,Ptpn6,Slc8a1,Atg5,Flna,Htr2b,Ddit3,Cxcr3,Calm1,Plcg2,Plcb3,Ptk2b,Pdpk1,Ubash3b	23	111	BP	23/3208	111/15926	0.477316	0.741787	0.572232	-1.04257	-0.0433434
GO:0008544	epidermis development	Pdgfa,Il1a,Gdf3,Lrp4,Psap,Akt1,Igf1r,Zfp36,Lhx2,Plod1,Clic4,Casp3,Pafah1b1,Extl3,Kif3a,Mafb,Errfi1,Nsun2,Hpse,Cd109,Ubn1,Anxa1,Naglu,Atp2c1,Ctsl,Fosl2,Cflar,Nsdhl,Sgpp1,Agpat2,Pphln1,Zmpste24,Met,Psen1,Klf4,Ncoa3,Ppp3ca,Rock1,Pias4,Ugcg,Mfsd12,Psen2,Nherf1,Rac1,Ap3b1,Elovl1,Rbpj,Pou3f1,Norad,Map2k1,Slc4a7,Dicer1,Ldb1,Ercc2,Nab2,Klf7,Rela,Gnas,Ptgs2,Gba1,Keap1,Ezh2,Srsf6	63	309	BP	63/3208	309/15926	0.479822	0.745487	0.575086	1.88982	0.122168
GO:0007052	mitotic spindle organization	Tpx2,Chmp1b,Ptpa,Vps4b,Plk2,Parp3,Bccip,Chmp4b,Chmp2b,Fam110a,Flna,Gpsm2,Hspa1b,Pkd1,Kpnb1,Sbds,Tacc1,Ndc80,Hspa1a,Nup62,Rcc1,Chmp3,Eml3,Chmp7,Drg1,Spast	26	126	BP	26/3208	126/15926	0.480621	0.745658	0.575218	0.784465	0.122931
GO:0003016	respiratory system process	Zfand5,Bloc1s6,Stk40,Mecp2,Fto,Mtg1,Ap3b1,Gaa,Adrb2,Fkrp	10	47	BP	10/3208	47/15926	0.480682	0.745658	0.575218	0.632456	0.0827761
GO:0003254	regulation of membrane depolarization	P2rx7,Nedd4l,Gja1,Gpd1l,Kdr,B2m,Trpm4,Oga,Abcd1,Tspo	10	47	BP	10/3208	47/15926	0.480682	0.745658	0.575218	0.632456	0.317192
GO:0021587	cerebellum morphogenesis	Psap,Gnpat,Comt,Ulk1,Mtpn,Map2k1,Ldb1,Cacna1a,Tuba1a,Gba1	10	47	BP	10/3208	47/15926	0.480682	0.745658	0.575218	0	0.0491574
GO:0042531	positive regulation of tyrosine phosphorylation of STAT protein	Fyn,Il6,Il15,Il6st,Tnfrsf1a,Hsf1,Cd40,Il12b,Parp14,Jak2	10	47	BP	10/3208	47/15926	0.480682	0.745658	0.575218	1.26491	0.17956
GO:0048066	developmental pigmentation	Kitl,Rab32,Tpcn2,Vps33a,Bloc1s6,Ap1m1,Mef2c,Mitf,Ap3d1,Atp6ap2	10	47	BP	10/3208	47/15926	0.480682	0.745658	0.575218	1.26491	0.196068
GO:0051962	positive regulation of nervous system development	Il6,Il1b,Sgk1,Baiap2,Sh3glb1,Pparg,Xrcc6,Rufy3,Hif1a,Twf2,Tlr2,Il6st,Numb,Prpf19,Fbxo31,Pafah1b1,Slc30a1,Arrb2,Tnfrsf12a,Rab21,Mecp2,Gsk3b,Prmt5,Sema4d,Kdr,Il1rap,Rtn4,Mfn2,Pak1,Ptpra,Met,Itgb1,Ndel1,Flt1,Ist1,Cyfip1,Iqsec2,Bin1,Picalm,Nptn,Map2k1,Ufl1,Trf,Megf8,Dicer1,Eif2b2,Marcks,Cxcr4,Smurf1,Rheb,Agrn,Eif4g2,Plxna2,Fxr1,Skil,Flrt2,Snw1,Rela,Synj1,Anapc2,Dbnl,Nrdc,Pias2,Tspo,Cx3cr1	65	319	BP	65/3208	319/15926	0.480944	0.74587	0.575382	2.10859	0.0682019
GO:0043303	mast cell degranulation	Il4ra,Lat2,Pld2,Rabgef1,Hmox1,Sphk2,Adora2b,Cd84,Btk,Pdpk1,Stxbp2	11	52	BP	11/3208	52/15926	0.482641	0.748113	0.577112	1.50756	0.227952
GO:0045581	negative regulation of T cell differentiation	Il4ra,Irf1,Fgl2,Cd44,Anxa1,Rc3h2,Ptpn2,Jak3,Bcl6,Rc3h1,Pf4	11	52	BP	11/3208	52/15926	0.482641	0.748113	0.577112	2.7136	0.532397
GO:0001837	epithelial to mesenchymal transition	Il6,Polr1b,Il1b,Trim28,Hif1a,Smad3,Hnrnpab,Tgfbr1,Tgfbr2,Gja1,Tasor,Gsk3b,Pofut2,Rtn4,Adipor1,Glipr2,Flna,Rock1,Spred1,Eng,Trip10,Rbpj,Rgcc,Sdcbp,Pten,Dab2,Slc39a10,Ddx5,Ddx17,Ezh2	30	146	BP	30/3208	146/15926	0.484371	0.750029	0.57859	-0.365148	-0.118892
GO:0002279	mast cell activation involved in immune response	Il4ra,Lat2,Pld2,Rabgef1,Hmox1,Ptpn6,Sphk2,Adora2b,Cd84,Btk,Pdpk1,Stxbp2	12	57	BP	12/3208	57/15926	0.48438	0.750029	0.57859	1.1547	0.174176
GO:0010812	negative regulation of cell-substrate adhesion	Tbcd,Rcc2,Actn4,Rasa1,Arhgap6,Dusp22,Pten,Mmp12,Bcl6,Fzd7,Ap1ar,Men1	12	57	BP	12/3208	57/15926	0.48438	0.750029	0.57859	-0.57735	-0.0818644
GO:0071385	cellular response to glucocorticoid stimulus	Ube2l3,Zfp36,Crebrf,Nr3c1,Abcb1a,Zfp36l2,Gsk3b,Anxa1,Ass1,Foxo3,Jak2,Klf9	12	57	BP	12/3208	57/15926	0.48438	0.750029	0.57859	2.3094	0.34634
GO:0021537	telencephalon development	Gart,Slc38a2,Pomgnt1,Npy,Atic,Eif2b5,Pals1,Hif1a,Lhx2,Numb,Crkl,Casp3,Pafah1b1,Bloc1s6,Kif3a,Ogdh,Mecp2,Ran,Sun1,Gsk3b,Zbtb18,Rtn4,Cul5,Nsun5,Psen1,Ndel1,Flna,Ncoa1,Wdr37,Slc7a11,Atf5,Tubb2a,Nde1,Rac1,Kat2a,Dmxl2,Tacc1,Sema6b,Zdhhc16,Dicer1,Pten,Cxcr4,Rnf7,Fxr1,Pomt2,Btbd3,Tuba1a,Mcph1,Nars1,Akirin2,Ezh2	51	250	BP	51/3208	250/15926	0.484872	0.750594	0.579026	-0.140028	-0.023312
GO:0006721	terpenoid metabolic process	Fdft1,Dhrs9,Dhrs3,Lss,Fdps,Plpp6,Rdh10,Dgat1,Lipa,Rdh13,Hmgcs1,Htra2,Prmt3	13	62	BP	13/3208	62/15926	0.485943	0.751863	0.580005	-0.83205	-0.180065
GO:0055117	regulation of cardiac muscle contraction	Rgs2,Adra1a,Hsp90aa1,Slc9a1,Slc8a1,Atp1a1,Cav1,P2rx4,Sumo1,Bin1,Calm1,Trpm4,Agrn	13	62	BP	13/3208	62/15926	0.485943	0.751863	0.580005	-0.27735	0.0762241
GO:0002181	cytoplasmic translation	Paip1,Cpeb4,Eif2b3,Cnbp,Eif2b5,Eif3g,Impact,Cpeb3,Ncbp2,Aars1,Eif4a1,Eif2s3x,Eif3j1,Eif3l,Eif4a2,Eif2b4,Eif3b,Rwdd1,Pabpc1,Rpl22l1,Syncrip,Ftsj1,Sh3bgrl,Ncbp1,Eif3i,Drg2,Eif3d,Etf1,Eif2b2,Rps20,Rps29,Drg1,Rpl13a	33	161	BP	33/3208	161/15926	0.486815	0.753016	0.580895	-2.26301	-0.155964
GO:0070613	regulation of protein processing	Ppp1r15a,Mdm2,Anxa2,Plau,Rhbdd1,Timm17a,Plaur,Snx12,Timm23,Ctnnd1,Inpp5b,Ldlrad3,Cast,Ctsz	14	67	BP	14/3208	67/15926	0.487362	0.753667	0.581397	1.06904	0.183146
GO:1903532	positive regulation of secretion by cell	P2rx7,Il1a,Il1b,Dynll1,Bcl2l1,Pparg,Il4ra,Abcg1,Lamp1,Ptbp1,Nadk,Glul,Hif1a,Vps4b,Tlr2,Oxct1,Frmd4a,Slc6a4,Sirt1,Ptges,Nr3c1,Anxa2,Rab9,Pld2,Glud1,Gja1,Exoc2,Orai1,Lgals3,Tmed10,Golph3,Arrb1,Rtn4,Mfn2,Fto,Adora2a,Sphk2,Sdc4,Aacs,Grk2,Prkcb,Ppp3cb,Adora2b,Rac1,Stx4a,Rab5a,Arf6,Cd38,Rgcc,Sdcbp,Snf8,Trpm4,Oga,Selenot,Jak2,Scamp5,Dtnbp1,Dab2,Pla2g4a,Kif5b,Gnas,Ptafr,Hgs,Stxbp2	64	315	BP	64/3208	315/15926	0.491803	0.760337	0.586542	1	0.0343396
GO:1990748	cellular detoxification	Dhfr,Slc39a8,Sesn2,Ptges,Slc11a1,Pim1,Nqo1,Akr1a1,Prdx3,Cat,Selenot,Gsr,Prxl2a,Selenos,Sesn1,Mtarc2,S100a8,Ptgs2,Gstt1	19	92	BP	19/3208	92/15926	0.492984	0.761965	0.587798	0.229416	0.115212
GO:0090130	tissue migration	Kitl,Hyal1,Ppm1f,Mapre2,Hif1a,Nanos1,Coro1a,Hbegf,Pfn1,Dusp10,Tgfbr2,Actn4,Evl,Rtn4,Adipor1,Glipr2,Rock1,Arsb,Arf6,Plcg2,Pten,Jun	22	107	BP	22/3208	107/15926	0.49559	0.765795	0.590752	0.426401	0.29473
GO:0030278	regulation of ossification	P2rx7,Lrp4,Fam20c,Hif1a,Smad3,Dhrs3,Nbr1,Gja1,Mapk14,Slc8a1,Zmpste24,Chsy1,Atp2b1,Tob2,Mef2c,Rbpj,Csf1,Ano6,Creb3l1,Trpm4,Adrb2,Smurf1,Ptk2b,Tent5a,Slc20a2	25	122	BP	25/3208	122/15926	0.497833	0.766586	0.591362	0.2	0.0732749
GO:0007338	single fertilization	Lhfpl2,Gnpda1,Cct7,H3f3b,Cct3,Cct6a,Snu13,Crkl,Cct2,Cct5,Irag2,Hvcn1,Cct4,Tcp1,Vdac2,Stx2,B4galt1,Hspa1b,Ap3b1,Abhd2,Ppp3cc,Cd9,Cct8,Cast,Arsa,Tpst2	26	127	BP	26/3208	127/15926	0.498517	0.766586	0.591362	-1.56893	-0.111546
GO:2000779	regulation of double-strand break repair	Peli1,Prmt1,C1qbp,Sirt1,Parp3,Epc1,Ruvbl1,Kat5,Atr,Bcl7b,Dpf2,Pml,Ppp4r2,Ubqln4,Was,Pias4,Kmt5a,Epc2,Hsf1,Actl6a,Meaf6,Atrip,Morf4l2,Slf2,Mbtd1,Rpa2,Ing3,Cgas	28	137	BP	28/3208	137/15926	0.499808	0.766586	0.591362	0.755929	0.0565562
GO:0050770	regulation of axonogenesis	Lrp4,Gla,Rufy3,Twf2,Pafah1b1,Tnfrsf12a,Spart,Gsk3b,Sema4d,Rtn4,Pak1,Psen1,Ndel1,Ulk1,Arhgap4,Ist1,Ifrd1,Cyfip1,Picalm,Mbp,Map2k1,Megf8,Pten,Eif2b2,Cacna1a,Smurf1,Eif4g2,Plxna2,Skil,Anapc2,Dbnl,Nrdc	32	157	BP	32/3208	157/15926	0.50213	0.766586	0.591362	2.12132	0.179893
GO:0002031	G protein-coupled receptor internalization	Arrb2,Pld2,Arrb1	3	13	BP	3/3208	13/15926	0.503662	0.766586	0.591362	-0.57735	-0.151404
GO:0006000	fructose metabolic process	Gnpda1,Sord,Pfkfb4	3	13	BP	3/3208	13/15926	0.503662	0.766586	0.591362	0.57735	0.283511
GO:0006213	pyrimidine nucleoside metabolic process	Dtymk,Dck,Pycr3	3	13	BP	3/3208	13/15926	0.503662	0.766586	0.591362	-0.57735	-0.135676
GO:0006750	glutathione biosynthetic process	Slc7a11,Hagh,Eif2ak3	3	13	BP	3/3208	13/15926	0.503662	0.766586	0.591362	-1.73205	-0.582808
GO:0006855	xenobiotic transmembrane transport	Abcc4,Abcc3,Slc19a1	3	13	BP	3/3208	13/15926	0.503662	0.766586	0.591362	-1.73205	-0.665385
GO:0009214	cyclic nucleotide catabolic process	Pde7b,Pde8b,Pde8a	3	13	BP	3/3208	13/15926	0.503662	0.766586	0.591362	0.57735	0.587618
GO:0009313	oligosaccharide catabolic process	Man2c1,Manba,Gm2a	3	13	BP	3/3208	13/15926	0.503662	0.766586	0.591362	0.57735	0.038765
GO:0010766	negative regulation of sodium ion transport	Nedd4l,Nherf1,Agrn	3	13	BP	3/3208	13/15926	0.503662	0.766586	0.591362	0.57735	0.234361
GO:0010832	negative regulation of myotube differentiation	Xbp1,Bhlhe41,Daxx	3	13	BP	3/3208	13/15926	0.503662	0.766586	0.591362	0.57735	0.200338
GO:0021702	cerebellar Purkinje cell differentiation	Psap,Ldb1,Cacna1a	3	13	BP	3/3208	13/15926	0.503662	0.766586	0.591362	0.57735	0.356051
GO:0031652	positive regulation of heat generation	Il1b,Slc27a1,Ptgs2	3	13	BP	3/3208	13/15926	0.503662	0.766586	0.591362	-0.57735	-0.724232
GO:0031915	positive regulation of synaptic plasticity	Mecp2,Ptgs2,Anapc2	3	13	BP	3/3208	13/15926	0.503662	0.766586	0.591362	-0.57735	-0.060367
GO:0034088	maintenance of mitotic sister chromatid cohesion	Smc5,Slf2,Mau2	3	13	BP	3/3208	13/15926	0.503662	0.766586	0.591362	1.73205	0.428514
GO:0034638	phosphatidylcholine catabolic process	Pla2g15,Pla2g4a,Pnpla8	3	13	BP	3/3208	13/15926	0.503662	0.766586	0.591362	-0.57735	-0.0954602
GO:0035306	positive regulation of dephosphorylation	Rock1,Mef2c,Igbp1	3	13	BP	3/3208	13/15926	0.503662	0.766586	0.591362	0.57735	0.0929393
GO:0042415	norepinephrine metabolic process	Comt,Spr,Rnf180	3	13	BP	3/3208	13/15926	0.503662	0.766586	0.591362	-1.73205	-0.327035
GO:0042795	snRNA transcription by RNA polymerase II	Snapc1,Ell,Ell2	3	13	BP	3/3208	13/15926	0.503662	0.766586	0.591362	-0.57735	-0.113078
GO:0043652	engulfment of apoptotic cell	Abca7,Rac1,Becn1	3	13	BP	3/3208	13/15926	0.503662	0.766586	0.591362	-0.57735	-0.186349
