## Supplementary material for "Proton-Activated Chloride Channel 1 (PACC1) is essential for innate host defense against bacterial sepsis": Dataset 4 (part 2 of 3)

### Sheet: KO_Stim_vs_WT_Stim_bM100 (continued)
KO stimulated vs WT stimulated
GO:0043951	negative regulation of cAMP-mediated signaling	Pde3b,Ube2b,Cdc34	3	13	BP	3/3208	13/15926	0.503662	0.766586	0.591362	-0.57735	-0.220396
GO:0045176	apical protein localization	Napa,Arf4,Nckap1	3	13	BP	3/3208	13/15926	0.503662	0.766586	0.591362	0.57735	0.02117
GO:0048755	branching morphogenesis of a nerve	Il1b,Mecp2,Rtn4	3	13	BP	3/3208	13/15926	0.503662	0.766586	0.591362	0.57735	-0.481747
GO:0050930	induction of positive chemotaxis	Pgf,Creb3,Il16	3	13	BP	3/3208	13/15926	0.503662	0.766586	0.591362	0.57735	0.603428
GO:0051412	response to corticosterone	Nr3c1,Comt,Foxo3	3	13	BP	3/3208	13/15926	0.503662	0.766586	0.591362	-0.57735	-0.12496
GO:0060134	prepulse inhibition	Aph1b,Adora2a,Pten	3	13	BP	3/3208	13/15926	0.503662	0.766586	0.591362	-1.73205	-0.392497
GO:0071318	cellular response to ATP	P2rx4,Trpm4,Ptgs2	3	13	BP	3/3208	13/15926	0.503662	0.766586	0.591362	-0.57735	-0.0780905
GO:0072697	protein localization to cell cortex	Nubp1,Gpsm2,Epb41l2	3	13	BP	3/3208	13/15926	0.503662	0.766586	0.591362	0.57735	0.0792137
GO:1900025	negative regulation of substrate adhesion-dependent cell spreading	Rcc2,Actn4,Ap1ar	3	13	BP	3/3208	13/15926	0.503662	0.766586	0.591362	-0.57735	-0.167951
GO:1903238	positive regulation of leukocyte tethering or rolling	Gcnt1,St3gal4,Ptafr	3	13	BP	3/3208	13/15926	0.503662	0.766586	0.591362	-0.57735	-0.322186
GO:1903377	negative regulation of oxidative stress-induced neuron intrinsic apoptotic signaling pathway	Hif1a,Atf4,Il10	3	13	BP	3/3208	13/15926	0.503662	0.766586	0.591362	0.57735	0.366644
GO:1903624	regulation of DNA catabolic process	Il6,Apaf1,Hsf1	3	13	BP	3/3208	13/15926	0.503662	0.766586	0.591362	-0.57735	-0.349134
GO:1903998	regulation of eating behavior	Npy,Fto,Dgat1	3	13	BP	3/3208	13/15926	0.503662	0.766586	0.591362	-0.57735	-0.0547302
GO:1905089	regulation of type 2 mitophagy	Mul1,Htra2,Gba1	3	13	BP	3/3208	13/15926	0.503662	0.766586	0.591362	0.57735	0.0618255
GO:1990144	intrinsic apoptotic signaling pathway in response to hypoxia	Hyou1,Zfas1,Map2k1	3	13	BP	3/3208	13/15926	0.503662	0.766586	0.591362	0.57735	0.224219
GO:1990314	cellular response to insulin-like growth factor stimulus	Igf1r,Pten,Slc25a33	3	13	BP	3/3208	13/15926	0.503662	0.766586	0.591362	-0.57735	0.359759
GO:2000644	regulation of receptor catabolic process	Anxa2,Mylip,Dtx3l	3	13	BP	3/3208	13/15926	0.503662	0.766586	0.591362	1.73205	0.474627
GO:2001138	regulation of phospholipid transport	Atp8a1,Abca7,Abcb4	3	13	BP	3/3208	13/15926	0.503662	0.766586	0.591362	-0.57735	-0.157389
GO:2001267	regulation of cysteine-type endopeptidase activity involved in apoptotic signaling pathway	Fas,Nle1,Plaur	3	13	BP	3/3208	13/15926	0.503662	0.766586	0.591362	-0.57735	-0.219352
GO:0002089	lens morphogenesis in camera-type eye	Bcar3,Tbc1d20,Atf4,Tdrd7	4	18	BP	4/3208	18/15926	0.505186	0.766586	0.591362	2	0.589487
GO:0002323	natural killer cell activation involved in immune response	Lamp1,Coro1a,Stx11,Il12b	4	18	BP	4/3208	18/15926	0.505186	0.766586	0.591362	0	-0.175294
GO:0003159	morphogenesis of an endothelium	Kdr,Rbpj,Cxcr4,Foxp1	4	18	BP	4/3208	18/15926	0.505186	0.766586	0.591362	1	0.457207
GO:0006071	glycerol metabolic process	Tpi1,Gk,Pgp,Pla2g4a	4	18	BP	4/3208	18/15926	0.505186	0.766586	0.591362	0	-0.00130022
GO:0007063	regulation of sister chromatid cohesion	Smc5,Rad21,Slf2,Wapl	4	18	BP	4/3208	18/15926	0.505186	0.766586	0.591362	2	0.428805
GO:0010755	regulation of plasminogen activation	Anxa2,Plau,Plaur,Ctsz	4	18	BP	4/3208	18/15926	0.505186	0.766586	0.591362	1	0.226324
GO:0010984	regulation of lipoprotein particle clearance	Anxa2,Il19,Mylip,Csk	4	18	BP	4/3208	18/15926	0.505186	0.766586	0.591362	1	0.471756
GO:0030852	regulation of granulocyte differentiation	Ikzf1,Hcls1,C1qc,Hax1	4	18	BP	4/3208	18/15926	0.505186	0.766586	0.591362	1	0.114813
GO:0032400	melanosome localization	Vps33a,Bloc1s6,Rab1a,Map2k1	4	18	BP	4/3208	18/15926	0.505186	0.766586	0.591362	2	0.322128
GO:0033630	positive regulation of cell adhesion mediated by integrin	Cd24a,Rac3,Ptpn6,Nckap1l	4	18	BP	4/3208	18/15926	0.505186	0.766586	0.591362	0	-0.207067
GO:0036444	calcium import into the mitochondrion	Akt1,Afg3l2,Psen2,Micu1	4	18	BP	4/3208	18/15926	0.505186	0.766586	0.591362	1	0.0483928
GO:0046058	cAMP metabolic process	Pde7b,Adcy7,Pde8b,Pde8a	4	18	BP	4/3208	18/15926	0.505186	0.766586	0.591362	0	0.319125
GO:0048291	isotype switching to IgG isotypes	Cd28,Pms2,Cd40,Mlh1	4	18	BP	4/3208	18/15926	0.505186	0.766586	0.591362	0	0.0310093
GO:0050884	neuromuscular process controlling posture	Mecp2,Cln8,Hexa,Gaa	4	18	BP	4/3208	18/15926	0.505186	0.766586	0.591362	2	0.318959
GO:0051444	negative regulation of ubiquitin-protein transferase activity	Bag5,Psen1,Psen2,Dtx3l	4	18	BP	4/3208	18/15926	0.505186	0.766586	0.591362	1	0.110945
GO:0061154	endothelial tube morphogenesis	Kdr,Rbpj,Cxcr4,Foxp1	4	18	BP	4/3208	18/15926	0.505186	0.766586	0.591362	1	0.457207
GO:0071391	cellular response to estrogen stimulus	Mdm2,Arid5a,Pelp1,Wbp2	4	18	BP	4/3208	18/15926	0.505186	0.766586	0.591362	1	0.397735
GO:0072540	T-helper 17 cell lineage commitment	Il6,Brd2,Stat3,Batf	4	18	BP	4/3208	18/15926	0.505186	0.766586	0.591362	1	0.0831297
GO:1901569	fatty acid derivative catabolic process	Oxct1,Abhd16a,Lypla2,Abcd1	4	18	BP	4/3208	18/15926	0.505186	0.766586	0.591362	0	0.139629
GO:2001026	regulation of endothelial cell chemotaxis	Lgmn,Kdr,Met,P2rx4	4	18	BP	4/3208	18/15926	0.505186	0.766586	0.591362	1	0.456305
GO:0002320	lymphoid progenitor cell differentiation	Flcn,Fnip1,Spi1,Nudt21,Batf	5	23	BP	5/3208	23/15926	0.506281	0.766586	0.591362	1.34164	0.338634
GO:0006837	serotonin transport	Slc6a4,Slc29a3,Xbp1,Lgals3,Fcgr3	5	23	BP	5/3208	23/15926	0.506281	0.766586	0.591362	1.34164	0.401232
GO:0006907	pinocytosis	Ehd4,Mapkapk3,Actn4,Cav1,Dock2	5	23	BP	5/3208	23/15926	0.506281	0.766586	0.591362	0.447214	0.00749384
GO:0010232	vascular transport	Slc27a4,Abcb1a,Slc27a1,Gja1,Abcc1	5	23	BP	5/3208	23/15926	0.506281	0.766586	0.591362	-0.447214	-0.138379
GO:0010763	positive regulation of fibroblast migration	Akt1,Pak1,Slc8a1,Itgb1,Pdgfb	5	23	BP	5/3208	23/15926	0.506281	0.766586	0.591362	-2.23607	-0.437929
GO:0031639	plasminogen activation	Anxa2,Plau,Dhcr24,Plaur,Ctsz	5	23	BP	5/3208	23/15926	0.506281	0.766586	0.591362	0.447214	-0.0489105
GO:0033962	P-body assembly	Limd1,Patl1,Rc3h1,Lsm4,Eif4enif1	5	23	BP	5/3208	23/15926	0.506281	0.766586	0.591362	0.447214	0.0516227
GO:0048266	behavioral response to pain	Akt1,Capn2,P2rx4,Cacna1a,Tspo	5	23	BP	5/3208	23/15926	0.506281	0.766586	0.591362	1.34164	0.220181
GO:0060445	branching involved in salivary gland morphogenesis	Pdgfa,Il6,Hgf,Met,Pdgfb	5	23	BP	5/3208	23/15926	0.506281	0.766586	0.591362	-0.447214	-0.131562
GO:0097066	response to thyroid hormone	Ctsb,Cab39,Abcb1a,F7,Gba1	5	23	BP	5/3208	23/15926	0.506281	0.766586	0.591362	2.23607	0.485155
GO:1900037	regulation of cellular response to hypoxia	Dnmt3a,Stat3,Hyou1,Daxx,Map2k1	5	23	BP	5/3208	23/15926	0.506281	0.766586	0.591362	1.34164	0.394714
GO:1900273	positive regulation of long-term synaptic potentiation	Sqstm1,Lgmn,Cpeb3,Adora2a,Nptn	5	23	BP	5/3208	23/15926	0.506281	0.766586	0.591362	1.34164	0.394457
GO:2000319	regulation of T-helper 17 cell differentiation	Brd2,Rc3h2,Rc3h1,Nlrp3,Pf4	5	23	BP	5/3208	23/15926	0.506281	0.766586	0.591362	1.34164	0.269328
GO:2000647	negative regulation of stem cell proliferation	Cebpa,Cd109,Rbpj,Irgm1,Men1	5	23	BP	5/3208	23/15926	0.506281	0.766586	0.591362	-1.34164	-0.280121
GO:0006308	DNA catabolic process	Il6,Apaf1,Vps54,Hsf1,Dicer1,Rexo4	6	28	BP	6/3208	28/15926	0.507167	0.766586	0.591362	0	-0.162635
GO:0007064	mitotic sister chromatid cohesion	Smc5,Esco2,Pttg1,Naa50,Slf2,Mau2	6	28	BP	6/3208	28/15926	0.507167	0.766586	0.591362	2.44949	0.763461
GO:0007212	G protein-coupled dopamine receptor signaling pathway	Cav2,Prmt5,Flna,Nherf1,Dtnbp1,Gnas	6	28	BP	6/3208	28/15926	0.507167	0.766586	0.591362	0	-0.162877
GO:0010955	negative regulation of protein processing	Ppp1r15a,Mdm2,Plau,Snx12,Cast,Ctsz	6	28	BP	6/3208	28/15926	0.507167	0.766586	0.591362	2.44949	0.578284
GO:0014046	dopamine secretion	Kpna4,Comt,Rtn4,Prkcb,Entpd1,Dtnbp1	6	28	BP	6/3208	28/15926	0.507167	0.766586	0.591362	0.816497	0.0303538
GO:0048199	vesicle targeting, to, from or within Golgi	Tmed9,Preb,Dipk2a,Cul3,Tmed10,Ap1ar	6	28	BP	6/3208	28/15926	0.507167	0.766586	0.591362	-1.63299	-0.233864
GO:0090077	foam cell differentiation	Pparg,Abcg1,Soat1,Ldah,Hbp1,Csf1	6	28	BP	6/3208	28/15926	0.507167	0.766586	0.591362	2.44949	0.675057
GO:1903318	negative regulation of protein maturation	Ppp1r15a,Mdm2,Plau,Snx12,Cast,Ctsz	6	28	BP	6/3208	28/15926	0.507167	0.766586	0.591362	2.44949	0.578284
GO:1903429	regulation of cell maturation	Clec7a,Gsk3b,Dleu2,Rac3,Rac1,Sirt2	6	28	BP	6/3208	28/15926	0.507167	0.766586	0.591362	0.816497	0.249137
GO:0002021	response to dietary excess	Gdf3,Pparg,Gdf15,Mapk14,Lipa,Adrb2,Cfh	7	33	BP	7/3208	33/15926	0.507929	0.766586	0.591362	-0.377964	-0.160033
GO:0002360	T cell lineage commitment	Il6,Brd2,Stat3,Ctsl,Stat6,Spn,Batf	7	33	BP	7/3208	33/15926	0.507929	0.766586	0.591362	0.377964	-0.00354289
GO:0010830	regulation of myotube differentiation	Hdac9,Mapk14,Xbp1,Bhlhe41,Nln,Daxx,Atp11a	7	33	BP	7/3208	33/15926	0.507929	0.766586	0.591362	0.377964	0.118408
GO:0031018	endocrine pancreas development	Il6,Pde3b,Zfp800,Rheb,Pdpk1,Men1,Eif2ak3	7	33	BP	7/3208	33/15926	0.507929	0.766586	0.591362	-0.377964	-0.228581
GO:0042278	purine nucleoside metabolic process	Mtap,Xdh,Bloc1s6,Gda,Aprt,Nt5c3,Pnp	7	33	BP	7/3208	33/15926	0.507929	0.766586	0.591362	1.13389	0.224147
GO:0046717	acid secretion	P2rx7,Pak1,Nherf1,Snx10,Apba1,Cacna1a,Abcb4	7	33	BP	7/3208	33/15926	0.507929	0.766586	0.591362	1.13389	0.341352
GO:0048710	regulation of astrocyte differentiation	Il1b,Il6st,Prpf19,Mecp2,Mbd1,Atf5,Bin1	7	33	BP	7/3208	33/15926	0.507929	0.766586	0.591362	0.377964	-0.113699
GO:0051353	positive regulation of oxidoreductase activity	Dhfr,Nus1,Il1b,Akt1,Por,Coa8,Htr2b	7	33	BP	7/3208	33/15926	0.507929	0.766586	0.591362	-0.377964	-0.199069
GO:0030261	chromosome condensation	Smc5,Atf6b,H3f3b,Ncapg2,Phf13,H1f2,Cdk1,Mcph1	8	38	BP	8/3208	38/15926	0.508608	0.767028	0.591704	0.707107	0.198637
GO:0045191	regulation of isotype switching	Cd28,Parp3,Pms2,Tfrc,Stat6,Cd40,Mlh1,Bcl6	8	38	BP	8/3208	38/15926	0.508608	0.767028	0.591704	0	0.0406822
GO:1903350	response to dopamine	Cav2,Comt,Prmt5,Flna,Htr2b,Nherf1,Dtnbp1,Gnas	8	38	BP	8/3208	38/15926	0.508608	0.767028	0.591704	0	-0.0944608
GO:0002455	humoral immune response mediated by circulating immunoglobulin	Ighm,C1qbp,C1ra,Fcgr2b,Ptpn6,Cd81,C1qb,Bcl3,C1qc	9	43	BP	9/3208	43/15926	0.509228	0.76738	0.591976	0.333333	0.240763
GO:0014044	Schwann cell development	Akt1,Pals1,Ndrg1,Grb2,Hras,Pou3f1,Sirt2,Map2k1,Dicer1	9	43	BP	9/3208	43/15926	0.509228	0.76738	0.591976	1	0.273926
GO:0043368	positive T cell selection	Il6,Brd2,Stat3,Ctsl,Stat6,Spn,Batf,Ptpn2,Dock2	9	43	BP	9/3208	43/15926	0.509228	0.76738	0.591976	1	0.0615036
GO:0030514	negative regulation of BMP signaling pathway	Gdf3,Pparg,Lemd3,Spart,Cav1,Mtmr4,Smurf1,Skil,Crim1,Lemd2	10	48	BP	10/3208	48/15926	0.509802	0.76747	0.592044	0.632456	0.00647586
GO:0051489	regulation of filopodium assembly	Tgfbr1,Arap1,Rhoq,Dock11,Rac1,Rab5a,Arf6,Agrn,Abitram,Rala	10	48	BP	10/3208	48/15926	0.509802	0.76747	0.592044	-0.632456	-0.0734354
GO:0071526	semaphorin-plexin signaling pathway	Sema4d,Kdr,Met,Flna,Mef2c,Rac1,Sema4b,Sema6b,Plxna2,Arhgdia	10	48	BP	10/3208	48/15926	0.509802	0.76747	0.592044	-1.26491	-0.0961313
GO:1901568	fatty acid derivative metabolic process	Oxct1,Abhd16a,Acsl1,Lypla2,Dgat1,Acsl5,Hsd17b4,Elovl1,Elovl5,Abcd1	10	48	BP	10/3208	48/15926	0.509802	0.76747	0.592044	-1.26491	-0.0522644
GO:0034113	heterotypic cell-cell adhesion	Il1b,Cd44,Map2k5,Vcam1,Itgb1,Klf4,Il10,Cd200r1,Mbp,Tnfaip3,Mapk7	11	53	BP	11/3208	53/15926	0.51034	0.767698	0.59222	0.904534	0.0245432
GO:0170040	proteinogenic amino acid catabolic process	Bckdk,Gcsh,Glud1,Dlst,Gstz1,Ivd,Csad,Ppat,Gpt2,Mccc2,Adhfe1	11	53	BP	11/3208	53/15926	0.51034	0.767698	0.59222	-1.50756	-0.270667
GO:2001222	regulation of neuron migration	Stat3,Fbxo31,Vrk1,Gsk3b,Cul5,Flna,Lrig2,Rac1,Cxcr4,Rnf7,Flrt2	11	53	BP	11/3208	53/15926	0.51034	0.767698	0.59222	0.904534	0.0901696
GO:0002712	regulation of B cell mediated immunity	Cd28,Parp3,Pms2,Tfrc,Fcgr2b,Ptpn6,Stat6,Fcgr3,Cd40,Mlh1,Btk,Bcl6,H2-T23	13	63	BP	13/3208	63/15926	0.511331	0.768527	0.59286	-0.27735	0.0212024
GO:0002889	regulation of immunoglobulin mediated immune response	Cd28,Parp3,Pms2,Tfrc,Fcgr2b,Ptpn6,Stat6,Fcgr3,Cd40,Mlh1,Btk,Bcl6,H2-T23	13	63	BP	13/3208	63/15926	0.511331	0.768527	0.59286	-0.27735	0.0212024
GO:0015833	peptide transport	Il6,Il1b,Dynll1,Pparg,Abcg1,Ptbp1,Nadk,Glul,Slc8b1,Hif1a,Ube2q1,Oxct1,Stxbp3,Sirt1,Rab11fip5,Hmgn3,Ccdc186,Glud1,Gja1,Uqcc2,Orai1,Anxa1,Rab1a,Arrb1,Pde8b,Fto,Tbc1d1,Pim3,Dgat1,Aacs,Ppp3ca,Prkcb,Jagn1,Ptpmt1,Dio2,Ppp3cb,Pde3b,Eipr1,Hmgcr,Rac1,Stx4a,Disp1,Cd38,Trpm4,Oga,Selenot,Jak2,Klf7,Lrp5,Kif5b,Gnas,S100a8,Midn,Srebf1	54	267	BP	54/3208	267/15926	0.511407	0.768527	0.59286	0	-0.0114432
GO:0001885	endothelial cell development	Il1b,Icam1,F11r,Clic4,Tnfrsf1a,Hpse,Met,Rock1,Rap1b,Fasn,S1pr2,Myd88,Dicer1,Ikbkb	14	68	BP	14/3208	68/15926	0.511793	0.768527	0.59286	0.534522	-0.145553
GO:0044380	protein localization to cytoskeleton	Mid1,Csnk1d,Mapre2,Gsk3b,Abhd17a,Abhd17b,Cep83,Snx10,Mapre1,Nup62,Luzp1,Abhd17c,Mcph1,Mark4	14	68	BP	14/3208	68/15926	0.511793	0.768527	0.59286	0.534522	-0.139562
GO:0061053	somite development	Gdf3,Smad3,Mthfd1,Nle1,Tmed2,Psen1,Psen2,Rbpj,Kat2a,Plxna2,Lfng,Nckap1,Taf10,Rbbp6	14	68	BP	14/3208	68/15926	0.511793	0.768527	0.59286	-1.06904	-0.181353
GO:0098869	cellular oxidant detoxification	Dhfr,Sesn2,Ptges,Nqo1,Prdx3,Cat,Selenot,Gsr,Prxl2a,Selenos,Sesn1,S100a8,Ptgs2,Gstt1	14	68	BP	14/3208	68/15926	0.511793	0.768527	0.59286	-0.534522	0.0440286
GO:0045576	mast cell activation	Il4ra,Ndrg1,Lat2,Cd300lf,Pld2,Rabgef1,Hmox1,Ptpn6,Lcp2,Sphk2,Adora2b,Cd84,Fcgr3,Btk,Pdpk1,Stxbp2	16	78	BP	16/3208	78/15926	0.512662	0.769639	0.593718	1.5	0.245554
GO:0071103	DNA conformation change	Xrcc6,Dna2,Top3a,Ruvbl1,Anxa1,Ddx1,Mcm9,Chd1l,Mcm4,Mcm6,Mcm3,G3bp1,Gins1,Supv3l1,Rfc2,Ercc2,Sub1	17	83	BP	17/3208	83/15926	0.513075	0.770064	0.594046	-0.727607	-0.154809
GO:0070167	regulation of biomineral tissue development	P2rx7,Fam20c,Hif1a,Smad3,Nbr1,Gja1,Atf4,Slc8a1,Zmpste24,Atp2b1,Mef2c,Ano6,Dicer1,Trpm4,Adrb2,Ptk2b,Tent5a,Slc20a2	18	88	BP	18/3208	88/15926	0.513474	0.770469	0.594358	-0.471405	0.0307117
GO:0043473	pigmentation	Kitl,Rab32,Tpcn2,Hps3,Lyst,Vps33a,Bloc1s6,Ap1m1,Ap3m1,Rab1a,Ap1s3,Mfsd12,Mef2c,Ap3b1,Ap3s2,Mitf,Map2k1,Ap1s1,Dtnbp1,Ap3d1,Atp6ap2	21	103	BP	21/3208	103/15926	0.514604	0.77197	0.595516	1.52753	0.168818
GO:1903076	regulation of protein localization to plasma membrane	Tmbim1,Bcl2l1,Akt1,Sqstm1,Stx3,Pid1,Numb,Prnp,Rhoq,Lgals3,Tmed2,Atp2c1,Itgb1,Stx4a,Csk,Picalm,Arf6,Stx8,Abi3,Dab2,Pdpk1,Kif5b	22	108	BP	22/3208	108/15926	0.514961	0.772312	0.59578	0.426401	0.0513399
GO:0051592	response to calcium ion	P2rx7,Apobec1,Lgmn,Slc25a12,Clic4,Sec31a,Vps54,Ahcyl1,Ppp3ca,Anxa11,Cav1,Rasa4,Mef2c,Calm1,Smpd1,Plcg2,Prkaa1,Micu1,Jund,Jun,Ptk2b,Junb,Pla2g4a,Tuba1a,Cpne2	25	123	BP	25/3208	123/15926	0.515985	0.773653	0.596815	1.4	0.120073
GO:0003015	heart process	Mdm2,Fyn,Rgs2,Nedd4l,Adra1a,Hbegf,Sirt1,Hsp90aa1,Gja1,Slc9a1,Gpd1l,Zfas1,Slc8a1,Zmpste24,Atg5,Met,Glrx3,Atp1a1,Grk2,Flna,Cav1,Psen2,Rap1gds1,P2rx4,Srsf1,Sumo1,Rac1,Bin1,Calm1,Nup155,Map2k3,Gaa,Trpm4,Adrb2,Smad5,Cxcr4,Agrn,Pebp1,Srebf1	39	193	BP	39/3208	193/15926	0.52009	0.779612	0.601411	-1.1209	0.0297707
GO:0003013	circulatory system process	Mdm2,Fyn,Manf,Ptp4a3,Pparg,Slc27a4,Icam1,Pgf,Rgs2,Akt1,Npy,Nedd4l,Adra1a,Hif1a,Smad3,Hbegf,Slc6a4,F11r,Sirt1,Ptpro,Nr3c1,Gna13,Abcb1a,Bloc1s6,Hsp90aa1,Emilin1,Slc27a1,Hmox1,Gja1,Comt,Mecp2,Slc9a1,Dusp5,Gpd1l,Zfas1,Kdr,Fli1,Abcc1,Slc8a1,Zmpste24,Atg5,Met,Itgb1,Adora2a,Glrx3,Atp1a1,Pdgfb,Kat2b,Grk2,Flna,Rock1,Cav1,Htr2b,Scpep1,Atp2b1,Eng,Psen2,Adora2b,Rap1gds1,P2rx4,Srsf1,Sumo1,Prkg1,Hmgcr,Rac1,Nav2,Ncf2,Bin1,Calm1,C3ar1,Cd38,Nup155,Map2k1,Ahr,Rnpep,Map2k3,Tbxas1,Gaa,Plcb3,Trpm4,Adrb2,Smad5,Cxcr4,Agrn,Lrp5,Ier3,Pebp1,Gnas,Ptprj,Ptgs2,Ptafr,Atp6ap2,Srebf1	93	462	BP	93/3208	462/15926	0.521956	0.782213	0.603418	0.311086	0.0773418
GO:0010817	regulation of hormone levels	Ctsb,Il6,Il1b,Bcat2,Hsd17b7,Dynll1,Pparg,Abcg1,Ptbp1,Igf1r,Nadk,Glul,Slc8b1,Hif1a,Ctsk,Ube2q1,H6pd,Oxct1,Stxbp3,Sirt1,Rab11fip5,Nr3c1,Dhrs9,Cyp27a1,Dhrs3,Tiparp,Abcb1a,Stub1,Dgkq,Hmgn3,Ccdc186,Glud1,Slc30a5,Gja1,Comt,Ide,Uqcc2,Orai1,Anxa1,Naglu,Rab1a,Ctsl,Egr1,Arrb1,Pde8b,Mfn2,Rdh10,Fto,Por,Zmpste24,Stc2,Tbc1d1,Pim3,Atp1a1,Dgat1,Cpq,Aacs,Ppp3ca,Prkcb,Jagn1,Ptpmt1,Dio2,Ppp3cb,Pde3b,Eipr1,Hsd17b4,Hsd17b10,Rdh13,Hmgcr,Rac1,Stx4a,Disp1,Ctns,Cd38,Ugt1a7c,Slc39a14,Plekha1,Niban2,Btk,Trpm4,Cacna1a,Oga,Selenot,Jak2,Klf7,Dab2,Prmt3,Lrp5,Kif5b,Gnas,Midn,P4hb,Atp6ap2,Tspo,Arnt,Srebf1	96	477	BP	96/3208	477/15926	0.52262	0.783011	0.604033	0.816497	0.0636833
GO:0099173	postsynapse organization	Fyn,Tanc2,Lrp4,Baiap2,Akt1,Sigmar1,Igf1r,Trim47,Arhgap22,Dnaja3,Numb,Crkl,Lgmn,Gna13,Pafah1b1,Slc30a1,Cpeb3,Prnp,Nckipsd,Chmp2b,Dok7,Fcgr2b,Il1rap,Mesd,Rac3,Rtn4,Mfn2,Itgb1,Cadm1,Psen1,Abhd17a,S1pr2,Slc7a11,Abhd17b,Fnta,Psen2,Rac1,Arf6,Abi3,Stk38l,Dip2a,Pten,Marcks,Rheb,Dtnbp1,Agrn,Ptk2b,Rps6ka5,Prmt3,Abhd17c,Arf4,Flrt2,Hspa8,Dbnl	54	268	BP	54/3208	268/15926	0.523732	0.78448	0.605167	2.17732	0.170661
GO:0055074	calcium ion homeostasis	P2rx7,Npy,Herpud1,Slc8b1,Tpcn2,Coro1a,Cav2,Ccl3,Slc30a1,Ibtk,Fkbp1a,Immt,Anxa6,Slc24a3,Letm1,Atf4,Afg3l2,Atp2c1,Kdr,Mtln,Ptpn6,Mfn2,Fto,Slc8a1,Cul5,Atg5,Rmdn3,Vps54,Pml,Psen1,Stc2,Flna,Prkcb,Cav1,Htr2b,Atp2b1,Psen2,Rap1gds1,Pacs2,Ddit3,Cxcr3,Snx10,Calm1,Marcksl1,Stoml2,Nptn,Plcg2,Cd40,Vapb,Micu1,Plcb3,Slc10a7,Cacna1a,Ptk2b,Tmem203,Pdpk1,Ubash3b,Atp2a3	58	288	BP	58/3208	288/15926	0.524617	0.785608	0.606037	0.787839	0.0878721
GO:0040013	negative regulation of locomotion	Pparg,Akt1,Patz1,Osbpl8,Timp1,Calr,Cers2,Stat3,Tgfbr1,Clic4,Gna13,Dusp10,Dusp1,Rabgef1,Emilin1,Gdf15,Gja1,Mecp2,Dusp3,Gtpbp4,Dach1,Fas,Sinhcaf,Gsk3b,Arhgdib,Map2k5,Evl,Adipor1,Pdgfb,Klf4,Arid4a,Was,Arhgap4,Cav1,Stap1,Spred1,S1pr2,Eng,Cd200r1,Pin1,Nherf1,Adipor2,Prkg1,Mef2c,Gadd45a,Rac1,Sp100,Abhd2,Ptpn2,Mitf,Rgcc,Dusp22,Pten,Foxo3,Rbbp7,Ap1ar,Svbp,Mctp1,Ptprj,Arhgdia,Arid4b,Arpin,Cx3cr1	63	313	BP	63/3208	313/15926	0.525683	0.787006	0.607115	0.377964	0.0415711
GO:0003158	endothelium development	Il1b,Icam1,Slc40a1,Xdh,F11r,Tgfbr1,Clic4,Bloc1s6,Tnfrsf1a,Gja1,Hpse,Naglu,Kdr,Met,Pdgfb,Rock1,Rap1b,Fasn,S1pr2,Lipa,Cd34,Rbpj,Myd88,Dicer1,Cxcr4,Ikbkb,Foxp1	27	134	BP	27/3208	134/15926	0.533962	0.797503	0.615213	0.96225	-0.0364217
GO:1903305	regulation of regulated secretory pathway	P2rx7,Spi1,Bcl2l1,Vps18,Npy,Il4ra,Lamp1,Stxbp3,Pld2,Rabgef1,Hmox1,Snap29,Sphk2,Prkcb,Rap1b,Adora2b,Cd84,Stx4a,Rab5a,Nckap1l,Mical1,Cacna1a,Scamp5,Dtnbp1,Pdpk1,Ptafr,Stxbp2	27	134	BP	27/3208	134/15926	0.533962	0.797503	0.615213	3.27165	0.265338
GO:0007613	memory	Rcan1,Il1b,Sgk1,Plk2,Slc6a4,Lgmn,Cpeb3,Bloc1s6,Ythdf1,Aph1b,Glud1,Comt,Mecp2,Egr1,Casp1,Psen1,Kat2b,Psen2,Abca7,Ctns,Kat2a,Pten,Trpm4,Dtnbp1,Tuba1a,Ptgs2,Atad1,Atxn1l,Cx3cr1	29	144	BP	29/3208	144/15926	0.533976	0.797503	0.615213	0.557086	0.0303309
GO:0051961	negative regulation of nervous system development	Il1b,Lrp4,Casz1,Rufy3,Lhx2,Tlr2,Cers2,Dusp10,Cd24a,Mecp2,Fas,Mbd1,Spart,Gsk3b,B2m,Rtn4,Mfn2,Psen1,Ulk1,Ppp3ca,Arhgap4,Atf5,Ifrd1,Mbp,Sirt2,Rnf10,Dicer1,Pten,Tspo	29	144	BP	29/3208	144/15926	0.533976	0.797503	0.615213	2.41404	0.167014
GO:0002040	sprouting angiogenesis	Pgf,Akt1,Glul,Hdac9,Jak1,Hif1a,Plk2,Hmox1,Anxa1,Map2k5,Kdr,Rtn4,Itgb1,Fbxw7,Klf4,Spred1,Il10,Flt1,Akt3,Creb3l1,Il12b,E2f8,Ptk2b,Pdpk1,Ptgs2	25	124	BP	25/3208	124/15926	0.533995	0.797503	0.615213	3	0.390925
GO:0031214	biomineral tissue development	P2rx7,Gpnmb,Fam20c,Hif1a,Smad3,Sbno2,Nbr1,Gja1,Slc24a3,Atf4,Fosl2,Slc8a1,Zmpste24,Tfip11,Slc20a1,Atp2b1,Mef2c,Snx10,Sbds,Ano6,Dicer1,Trpm4,Adrb2,Fkrp,Ercc2,Ptk2b,Tent5a,Slc20a2,Ptgs2,Eif2ak3	30	149	BP	30/3208	149/15926	0.533999	0.797503	0.615213	-0.365148	0.0246566
GO:0042303	molting cycle	Pdgfa,Lrp4,Akt1,Lhx2,Nsun2,Hpse,Cd109,Naglu,Ctsl,Nsdhl,Zmpste24,Psen1,Pias4,Mfsd12,Psen2,Rbpj,Norad,Dicer1,Ldb1,Ercc2,Rela,Gnas,Ptgs2	23	114	BP	23/3208	114/15926	0.53409	0.797503	0.615213	0.625543	0.0856444
GO:0042633	hair cycle	Pdgfa,Lrp4,Akt1,Lhx2,Nsun2,Hpse,Cd109,Naglu,Ctsl,Nsdhl,Zmpste24,Psen1,Pias4,Mfsd12,Psen2,Rbpj,Norad,Dicer1,Ldb1,Ercc2,Rela,Gnas,Ptgs2	23	114	BP	23/3208	114/15926	0.53409	0.797503	0.615213	0.625543	0.0856444
GO:0030038	contractile actin filament bundle assembly	Ppm1f,Smad3,Zyx,F11r,Tgfbr1,Pfn1,Arhgef10l,Arap1,Cul3,Evl,Arrb1,Pak1,Met,Tnfaip1,Sdc4,Was,Arhgap6,Fhod1,Rac1,Inpp5k,Rgcc,Ptk2b	22	109	BP	22/3208	109/15926	0.534165	0.797503	0.615213	0	-0.00659626
GO:0043149	stress fiber assembly	Ppm1f,Smad3,Zyx,F11r,Tgfbr1,Pfn1,Arhgef10l,Arap1,Cul3,Evl,Arrb1,Pak1,Met,Tnfaip1,Sdc4,Was,Arhgap6,Fhod1,Rac1,Inpp5k,Rgcc,Ptk2b	22	109	BP	22/3208	109/15926	0.534165	0.797503	0.615213	0	-0.00659626
GO:0051283	negative regulation of sequestering of calcium ion	P2rx7,Slc8b1,Tpcn2,Coro1a,Ccl3,Ibtk,Fkbp1a,Anxa6,Letm1,Ptpn6,Slc8a1,Atg5,Flna,Htr2b,Ddit3,Cxcr3,Calm1,Plcg2,Plcb3,Ptk2b,Pdpk1,Ubash3b	22	109	BP	22/3208	109/15926	0.534165	0.797503	0.615213	-0.852803	-0.0207523
GO:0030516	regulation of axon extension	Wdr36,Rufy3,Twf2,Pafah1b1,Tnfrsf12a,Rab21,Gsk3b,Rtn4,Pak1,Ndel1,Arhgap4,Ifrd1,Cyfip1,Megf8,Eif2b2,Smurf1,Eif4g2,Anapc2,Dbnl	19	94	BP	19/3208	94/15926	0.534535	0.79753	0.615234	1.14708	0.0569486
GO:0007160	cell-matrix adhesion	Rin2,Rcc2,Ppm1f,Smad3,Zyx,Anxa2,Itgal,Emilin1,Hpse,Dusp3,Plau,Gsk3b,Fmn1,Kdr,Itga6,Vcam1,Ptpra,Itgb1,Plekha2,Trem1,Sdc4,Rasa1,Rock1,Arhgap6,Lims1,Whamm,Cd34,Rac1,Csf1,Rhod,Dusp22,Dicer1,Pten,Ldb1,Mmp12,Ptk2b,Itgb8,Pip5k1a,Pdpk1,Bcl6,Ptprj	41	204	BP	41/3208	204/15926	0.534678	0.79753	0.615234	1.40556	0.0609994
GO:0060079	excitatory postsynaptic potential	P2rx7,Sh3gl1,Baiap2,Plk2,Mecp2,Gsk3b,Slc29a1,Met,Adora2a,Grk2,Ppp3ca,S1pr2,P2rx4,Mef2c,Eif4a3,Pten,Adrb2,Ptk2b	18	89	BP	18/3208	89/15926	0.534718	0.79753	0.615234	0.471405	0.13954
GO:2000781	positive regulation of double-strand break repair	Peli1,Prmt1,Sirt1,Parp3,Epc1,Ruvbl1,Kat5,Bcl7b,Dpf2,Was,Pias4,Epc2,Actl6a,Meaf6,Morf4l2,Slf2,Mbtd1,Ing3	18	89	BP	18/3208	89/15926	0.534718	0.79753	0.615234	1.41421	0.167954
GO:0048863	stem cell differentiation	Kitl,Smyd5,L3mbtl2,Tapt1,Hif1a,Zfp36,Stat3,Zfp36l2,Tgfbr2,Nsun2,Mllt3,Slc9a1,Kat5,Mapk14,Gsk3b,Sema4d,Foxo4,Rdh10,Gatad2a,Itgb1,Ncoa3,Tmsb4x,Htr2b,Eif2ak2,Ociad1,Nudt21,Mef2c,Rbpj,Batf,Ap2a2,Sema4b,Nelfb,Ufl1,Kdm3a,Tal1,Mbd3,Jarid2,Sema6b,Dicer1,Psmd11,Rbbp7,Ercc2,Ccnk,Men1,Ezh2	45	224	BP	45/3208	224/15926	0.535048	0.797822	0.615459	0.447214	0.0682176
GO:0006289	nucleotide-excision repair	Dclre1a,Sirt1,Gtf2h1,Pold1,Kat5,Bcl7b,Dpf2,Pold3,Gtf2h4,Actl6a,Hus1,Ercc1,Gtf2h5,Ercc2,Rpa2	15	74	BP	15/3208	74/15926	0.535529	0.79814	0.615704	-0.258199	0.0964599
GO:1902017	regulation of cilium assembly	Dynll1,Akt1,Tapt1,Evi5l,Cdk10,Gsk3b,Tmem67,Atg5,Atg3,Septin9,Ift20,Pqbp1,Arf4,Gdi2,Mark4	15	74	BP	15/3208	74/15926	0.535529	0.79814	0.615704	-0.774597	-0.0730206
GO:0048146	positive regulation of fibroblast proliferation	Pdgfa,Anxa2,Fosl2,Hras,Pml,Pdgfb,Rasa1,Grk2,Fndc3b,Fbrs,Dicer1,Jun,Cdc6,Cdk4	14	69	BP	14/3208	69/15926	0.535914	0.798514	0.615993	-1.06904	0.00630165
GO:0006749	glutathione metabolic process	Mmachc,Gstz1,Glo1,Slc7a11,Ctns,Gstm1,Nfe2l1,Gstm4,Hagh,Gsr,Gstt1,Eif2ak3	12	59	BP	12/3208	59/15926	0.536931	0.79983	0.617008	-0.57735	-0.202153
GO:0002448	mast cell mediated immunity	Il4ra,Lat2,Pld2,Rabgef1,Hmox1,Sphk2,Adora2b,Cd84,Btk,Pdpk1,Stxbp2	11	54	BP	11/3208	54/15926	0.537603	0.800032	0.617163	1.50756	0.227952
GO:0032387	negative regulation of intracellular transport	Mdfic,Ube2j1,Akap1,Sumo1,Snx12,Sp100,Mtmr4,Ubac2,Ei24,Rangap1,Chp1	11	54	BP	11/3208	54/15926	0.537603	0.800032	0.617163	-0.301511	-0.01206
GO:0048538	thymus development	Sco1,Chaserr,Crkl,Tgfbr1,Mafb,Zmpste24,Psen1,Psen2,Map2k1,Ikzf1,Jarid2	11	54	BP	11/3208	54/15926	0.537603	0.800032	0.617163	2.11058	0.368866
GO:0061045	negative regulation of wound healing	Pdgfa,Smad3,Anxa2,Cd109,Plau,Pdgfb,Plaur,Prkg1,Cd9,Pten,Ubash3b	11	54	BP	11/3208	54/15926	0.537603	0.800032	0.617163	-0.301511	0.121827
GO:0031111	negative regulation of microtubule polymerization or depolymerization	Mid1,Sgk1,Tpx2,Tbcd,Fkbp4,Dyrk1a,Mapre1,Eml2,Eml4,Taok1	10	49	BP	10/3208	49/15926	0.538423	0.800652	0.617642	-0.632456	-0.255256
GO:0048512	circadian behavior	Il6,Bloc1s6,Nr1d2,Naglu,Egr1,Casp1,Adora2a,2510009E07Rik,Pten,Fxr1	10	49	BP	10/3208	49/15926	0.538423	0.800652	0.617642	0.632456	0.0702291
GO:0098815	modulation of excitatory postsynaptic potential	Sh3gl1,Baiap2,Plk2,Gsk3b,Grk2,S1pr2,Eif4a3,Pten,Adrb2,Ptk2b	10	49	BP	10/3208	49/15926	0.538423	0.800652	0.617642	0.632456	0.20151
GO:0002701	negative regulation of production of molecular mediator of immune response	Slamf1,Parp3,Rabgef1,Hmox1,Fcgr2b,Il10,Irak3,Jak3,Bcl6	9	44	BP	9/3208	44/15926	0.539432	0.801354	0.618183	1.66667	0.388292
GO:0006778	porphyrin-containing compound metabolic process	Slc11a2,Alad,Cpox,Hmox1,Hmbs,Abcb7,Cox10,Abcb10,Eif2ak1	9	44	BP	9/3208	44/15926	0.539432	0.801354	0.618183	-1	-0.24736
GO:0048713	regulation of oligodendrocyte differentiation	Pparg,Tlr2,Dusp10,Prmt5,Ptpra,Sirt2,Dicer1,Cxcr4,Rheb	9	44	BP	9/3208	44/15926	0.539432	0.801354	0.618183	1	0.162869
GO:0071548	response to dexamethasone	Nr3c1,Abcb1a,Ass1,Por,Pcna,Foxo3,Jak2,Gba1,Ptafr	9	44	BP	9/3208	44/15926	0.539432	0.801354	0.618183	1.66667	0.199396
GO:0008015	blood circulation	Mdm2,Manf,Ptp4a3,Pparg,Icam1,Pgf,Rgs2,Akt1,Npy,Nedd4l,Adra1a,Hif1a,Smad3,Hbegf,Slc6a4,F11r,Sirt1,Ptpro,Nr3c1,Gna13,Bloc1s6,Hsp90aa1,Emilin1,Hmox1,Gja1,Comt,Mecp2,Slc9a1,Dusp5,Gpd1l,Zfas1,Kdr,Fli1,Slc8a1,Zmpste24,Atg5,Met,Itgb1,Adora2a,Glrx3,Atp1a1,Pdgfb,Kat2b,Grk2,Flna,Rock1,Cav1,Htr2b,Scpep1,Atp2b1,Eng,Psen2,Adora2b,Rap1gds1,P2rx4,Srsf1,Sumo1,Prkg1,Hmgcr,Nav2,Ncf2,Bin1,Calm1,C3ar1,Cd38,Nup155,Map2k1,Ahr,Rnpep,Map2k3,Tbxas1,Gaa,Plcb3,Trpm4,Adrb2,Smad5,Cxcr4,Agrn,Lrp5,Ier3,Pebp1,Gnas,Ptprj,Ptgs2,Ptafr,Atp6ap2,Srebf1	87	434	BP	87/3208	434/15926	0.540015	0.802019	0.618697	0.321634	0.0723248
GO:0030195	negative regulation of blood coagulation	Pdgfa,Anxa2,Plau,Pdgfb,Plaur,Prkg1,Cd9,Ubash3b	8	39	BP	8/3208	39/15926	0.540693	0.802627	0.619166	0	0.175335
GO:0071539	protein localization to centrosome	Csnk1d,Gsk3b,Cep83,Snx10,Mapre1,Nup62,Mcph1,Mark4	8	39	BP	8/3208	39/15926	0.540693	0.802627	0.619166	1.41421	0.11778
GO:0002719	negative regulation of cytokine production involved in immune response	Slamf1,Rabgef1,Hmox1,Il10,Irak3,Jak3,Bcl6	7	34	BP	7/3208	34/15926	0.542297	0.804008	0.620231	1.88982	0.4286
GO:0007097	nuclear migration	Pafah1b1,Sun1,Lmnb2,Fhod1,Nherf1,Tmem201,Tacc1	7	34	BP	7/3208	34/15926	0.542297	0.804008	0.620231	-0.377964	-0.179818
GO:0009119	ribonucleoside metabolic process	Mtap,Xdh,Bloc1s6,Aprt,Nt5c3,Pycr3,Pnp	7	34	BP	7/3208	34/15926	0.542297	0.804008	0.620231	0.377964	0.0941714
GO:0018208	peptidyl-proline modification	P4ha1,Ntmt1,Ppil3,Ogfod1,Pin1,Ranbp2,P4hb	7	34	BP	7/3208	34/15926	0.542297	0.804008	0.620231	-1.13389	-0.146767
GO:0050931	pigment cell differentiation	Kitl,Rab32,Bloc1s6,Ap1m1,Mef2c,Mitf,Ap3d1	7	34	BP	7/3208	34/15926	0.542297	0.804008	0.620231	0.377964	0.148478
GO:0006007	glucose catabolic process	Eno2,Foxk2,Slc25a12,Tpi1,Pfkp,Lrp5	6	29	BP	6/3208	29/15926	0.54439	0.805308	0.621234	0.816497	0.181009
GO:0006301	postreplication repair	Pold2,Pold1,Pold3,Pcna,Faap20,Ube2b	6	29	BP	6/3208	29/15926	0.54439	0.805308	0.621234	0	-0.102777
GO:0006775	fat-soluble vitamin metabolic process	Pltp,Cyp27a1,Dgat1,Lipa,Ggcx,Nqo1	6	29	BP	6/3208	29/15926	0.54439	0.805308	0.621234	0.816497	0.540876
GO:0006891	intra-Golgi vesicle-mediated transport	Cog4,Cog3,Copz1,Copa,Copz2,Gosr1	6	29	BP	6/3208	29/15926	0.54439	0.805308	0.621234	0.816497	0.129225
GO:0010971	positive regulation of G2/M transition of mitotic cell cycle	Ccnd1,Rcc2,Vps4b,Cdc25b,Cdk1,Cdk4	6	29	BP	6/3208	29/15926	0.54439	0.805308	0.621234	-0.816497	0.00111368
GO:0036119	response to platelet-derived growth factor	Fyn,Pparg,Hyal1,Pdgfb,Rasa1,Ddit3	6	29	BP	6/3208	29/15926	0.54439	0.805308	0.621234	0.816497	0.618705
GO:0060479	lung cell differentiation	Aimp2,Lta4h,Dhcr7,Rbpj,Fndc3b,Foxp1	6	29	BP	6/3208	29/15926	0.54439	0.805308	0.621234	-1.63299	-0.316183
GO:0060487	lung epithelial cell differentiation	Aimp2,Lta4h,Dhcr7,Rbpj,Fndc3b,Foxp1	6	29	BP	6/3208	29/15926	0.54439	0.805308	0.621234	-1.63299	-0.316183
GO:0120009	intermembrane lipid transfer	Pltp,Osbpl8,Atg2a,Esyt1,Pitpnm1,Pitpnc1	6	29	BP	6/3208	29/15926	0.54439	0.805308	0.621234	0.816497	0.394486
GO:0000212	meiotic spindle organization	Ddb1,Ska3,Dicer1,Ndc80,Pten	5	24	BP	5/3208	24/15926	0.547216	0.807286	0.622759	-0.447214	0.0826796
GO:0002523	leukocyte migration involved in inflammatory response	Slamf1,Cd24a,Rtn4,S100a8,Nlrp3	5	24	BP	5/3208	24/15926	0.547216	0.807286	0.622759	0.447214	0.0493421
GO:0006312	mitotic recombination	Smc5,Msh3,Ercc1,Mlh1,Ercc2	5	24	BP	5/3208	24/15926	0.547216	0.807286	0.622759	-0.447214	0.135974
GO:0016540	protein autoprocessing	Afg3l2,Capn2,Casp1,Casp4,Fam111a	5	24	BP	5/3208	24/15926	0.547216	0.807286	0.622759	2.23607	0.355408
GO:0018345	protein palmitoylation	Glul,Zdhhc3,Zdhhc9,Zdhhc16,Zdhhc6	5	24	BP	5/3208	24/15926	0.547216	0.807286	0.622759	-1.34164	-0.112759
GO:0030431	sleep	Il6,Gla,Casp1,Adora2a,Fxr1	5	24	BP	5/3208	24/15926	0.547216	0.807286	0.622759	0.447214	0.0372547
GO:0048641	regulation of skeletal muscle tissue development	Ybx3,Mef2c,Hmgcr,Prkaa1,Adrb2	5	24	BP	5/3208	24/15926	0.547216	0.807286	0.622759	-2.23607	-0.402219
GO:0072012	glomerulus vasculature development	Cflar,Egr1,Pdgfb,Cd34,C3ar1	5	24	BP	5/3208	24/15926	0.547216	0.807286	0.622759	0.447214	-0.0536589
GO:0090266	regulation of mitotic cell cycle spindle assembly checkpoint	Dusp1,Mad2l1bp,Ska3,Ndc80,Cdk5rap2	5	24	BP	5/3208	24/15926	0.547216	0.807286	0.622759	2.23607	0.702637
GO:1901186	positive regulation of ERBB signaling pathway	Dgkd,Rtn4,Plaur,Rbpj,Rala	5	24	BP	5/3208	24/15926	0.547216	0.807286	0.622759	-0.447214	-0.20446
GO:1903504	regulation of mitotic spindle checkpoint	Dusp1,Mad2l1bp,Ska3,Ndc80,Cdk5rap2	5	24	BP	5/3208	24/15926	0.547216	0.807286	0.622759	2.23607	0.702637
GO:0090092	regulation of transmembrane receptor protein serine/threonine kinase signaling pathway	Flcn,Gdf3,Pparg,Pals1,Smad3,Prmt1,Cav2,Sirt1,Lemd3,Tgfbr1,Usp15,Stub1,Fkbp1a,Emilin1,Gdf15,Tgfbr2,Cd109,Spart,Xbp1,Sinhcaf,Kdr,Arid4a,Cav1,Spred1,Eng,Pin1,Rbpj,Mtmr4,Sdcbp,Smurf1,Nrros,Rbbp7,Jak2,Dab2,Zbtb7a,Snx6,Pdpk1,Skil,Snw1,Crim1,Lemd2,Men1,Arid4b,Ints9,Cdkn1c	45	225	BP	45/3208	225/15926	0.548395	0.808825	0.623947	1.34164	0.0883234
GO:0022898	regulation of transmembrane transporter activity	Sco1,Tlr9,Phb2,Nedd4l,Gem,Gopc,Abcb1a,Tmem168,Fkbp1a,Gja1,Slc9a1,Gpd1l,Zfas1,Cnksr3,Coa8,Itgb1,Ripk1,Sphk2,Ahcyl1,Ctss,Crbn,Cav1,Nherf1,Sumo1,Pim1,Klhl24,Calm1,Plcg2,Adrb2,Agrn,Ikbkb,Chp1,Wwp2	33	165	BP	33/3208	165/15926	0.549667	0.809	0.624082	0.870388	0.130126
GO:0065004	protein-DNA complex assembly	Grwd1,Pias1,H3f3b,Taf7,Gtf2a1,Set,Hp1bp3,Brd2,Anp32b,Nasp,Nap1l4,Tcf4,Asf1a,Rrn3,Ubn1,Mis18a,H1f2,Cdt1,Shprh,Med14,Med4,Med19,Med29,Daxx,Gtf2h5,Ikzf1,Polr1e,Ahr,Med10,Npm1,Pole3,Taf10,Ssrp1	33	165	BP	33/3208	165/15926	0.549667	0.809	0.624082	1.21854	0.0978402
GO:0006658	phosphatidylserine metabolic process	Slc27a1,Abhd16a,Pla2g15,Abhd12	4	19	BP	4/3208	19/15926	0.551227	0.809	0.624082	1	0.230498
GO:0006735	NADH regeneration	Eno2,Foxk2,Tpi1,Pfkp	4	19	BP	4/3208	19/15926	0.551227	0.809	0.624082	1	0.294239
GO:0006743	ubiquinone metabolic process	Rtn4ip1,Coq4,Hmgcr,Nqo1	4	19	BP	4/3208	19/15926	0.551227	0.809	0.624082	-2	-0.499152
GO:0031645	negative regulation of nervous system process	Abcb1a,Pten,Lpin1,Eif2ak3	4	19	BP	4/3208	19/15926	0.551227	0.809	0.624082	0	0.235368
GO:0033631	cell-cell adhesion mediated by integrin	Cd24a,Swap70,Vcam1,Itgb1	4	19	BP	4/3208	19/15926	0.551227	0.809	0.624082	0	-0.120707
GO:0034377	plasma lipoprotein particle assembly	Soat1,Plagl2,Dgat1,Abca7	4	19	BP	4/3208	19/15926	0.551227	0.809	0.624082	0	-0.0113515
GO:0045187	regulation of circadian sleep/wake cycle, sleep	Il6,Casp1,Adora2a,Fxr1	4	19	BP	4/3208	19/15926	0.551227	0.809	0.624082	0	-0.153984
GO:0048015	phosphatidylinositol-mediated signaling	Pik3cg,Plcg2,Plcb3,Synj1	4	19	BP	4/3208	19/15926	0.551227	0.809	0.624082	-1	-0.290869
GO:0051875	pigment granule localization	Vps33a,Bloc1s6,Rab1a,Map2k1	4	19	BP	4/3208	19/15926	0.551227	0.809	0.624082	2	0.322128
GO:0060512	prostate gland morphogenesis	Igf1r,Cd44,Stat5a,Frs2	4	19	BP	4/3208	19/15926	0.551227	0.809	0.624082	1	0.466936
GO:0060740	prostate gland epithelium morphogenesis	Igf1r,Cd44,Stat5a,Frs2	4	19	BP	4/3208	19/15926	0.551227	0.809	0.624082	1	0.466936
GO:0061621	canonical glycolysis	Eno2,Foxk2,Tpi1,Pfkp	4	19	BP	4/3208	19/15926	0.551227	0.809	0.624082	1	0.294239
GO:0061718	glucose catabolic process to pyruvate	Eno2,Foxk2,Tpi1,Pfkp	4	19	BP	4/3208	19/15926	0.551227	0.809	0.624082	1	0.294239
GO:0070242	thymocyte apoptotic process	Hif1a,Casp8,Jak3,Bbc3	4	19	BP	4/3208	19/15926	0.551227	0.809	0.624082	1	0.115728
GO:0097320	plasma membrane tubulation	Sh3glb1,Snx9,Pacsin2,Whamm	4	19	BP	4/3208	19/15926	0.551227	0.809	0.624082	0	-0.0304552
GO:1901142	insulin metabolic process	Slc30a5,Ide,Fosl2,P4hb	4	19	BP	4/3208	19/15926	0.551227	0.809	0.624082	-2	-0.392152
GO:1901970	positive regulation of mitotic sister chromatid separation	Mad2l1bp,Cul3,Cdc23,Ska3	4	19	BP	4/3208	19/15926	0.551227	0.809	0.624082	1	0.293768
GO:1905564	positive regulation of vascular endothelial cell proliferation	Stat3,Akt3,Dicer1,Pdpk1	4	19	BP	4/3208	19/15926	0.551227	0.809	0.624082	1	0.136886
GO:0007266	Rho protein signal transduction	Flcn,Baiap2,Adra1a,Rhov,F11r,Gna13,Cul3,Arhgdib,Sema4d,Arrb1,Dock11,Met,Itgb1,Tnfaip1,Was,Rock1,Rhobtb2,Stard8,Cdc42ep2,Tax1bp3,Cdc42ep4,Bcl6,Arhgdia,Cdc42se1,Arhgef3	25	125	BP	25/3208	125/15926	0.55183	0.809461	0.624438	0.6	0.117471
GO:0045582	positive regulation of T cell differentiation	Il6,Il4ra,Irf1,Brd2,Il7r,Dusp10,Hsp90aa1,Tgfbr2,Kat5,Xbp1,Il2ra,Anxa1,Stat5a,Cd83,Ap3b1,Actl6a,Nckap1l,Pnp,Foxo3,Tnfsf9,Bcl6,H2-Aa,Ap3d1,Nlrp3	24	120	BP	24/3208	120/15926	0.552231	0.809461	0.624438	2.44949	0.288167
GO:0106027	neuron projection organization	Fyn,Tanc2,Baiap2,Igf1r,Lgmn,Pafah1b1,Slc30a1,Prnp,Gsk3b,Fcgr2b,Mfn2,Psen1,Abhd17b,Abi3,Dip2a,Pten,Marcks,Dtnbp1,Diaph2,Prmt3,Abcd1,Dbnl	22	110	BP	22/3208	110/15926	0.55316	0.809461	0.624438	2.13201	0.311218
GO:0062014	negative regulation of small molecule metabolic process	Flcn,Il6,Slc27a4,Akt1,3110082I17Rik,Pid1,Sirt1,Stat3,Slc25a12,Wdtc1,Acadvl,Nupr1,Insig2,Acadl,Prkg1,Kat2a,Entpd1,Pgp,Prmt3,Ier3,Tspo	21	105	BP	21/3208	105/15926	0.553698	0.809461	0.624438	0.218218	0.0528701
GO:0033108	mitochondrial respiratory chain complex assembly	Sco1,Chchd7,Chchd4,Uqcc2,Samm50,Ndufaf4,Oxa1l,Coa8,ND2,Uqcc4,Ndufaf3,Uqcrc1,ND1,Ndufs8,Ttc19,Slc25a33,Fastkd3,Cox16,Bcs1l,Coa3	20	100	BP	20/3208	100/15926	0.554293	0.809461	0.624438	-3.57771	-0.228406
GO:0014910	regulation of smooth muscle cell migration	Mdm2,Pdgfa,Pparg,Il6st,Gna13,S100a11,Plau,Xbp1,Egr1,Map3k7,Foxo4,Pak1,Pdgfb,Cav1,Tmsb4x,S1pr2,Prkg1,Mef2c,Abhd2	19	95	BP	19/3208	95/15926	0.554954	0.809461	0.624438	0.688247	0.225364
GO:0032526	response to retinoic acid	Phb2,Twf2,Slc6a4,Cdkn2d,Gja1,Tfrc,Gsk3b,Klf4,Ncoa1,Mef2c,Sp100,Cd38,Htra2,Gdap2,Ptk2b,Snw1,Synj1,Srebf1	18	90	BP	18/3208	90/15926	0.555689	0.809461	0.624438	0.471405	0.0260835
GO:0051899	membrane depolarization	P2rx7,Nedd4l,Slc6a4,Gja1,Gpd1l,Kdr,B2m,Casp1,Adora2a,Cav1,P2rx4,Trpm4,Cacna1a,Oga,Jun,Abcd1,Tspo	17	85	BP	17/3208	85/15926	0.556511	0.809461	0.624438	0.727607	0.23615
GO:0002921	negative regulation of humoral immune response	Fcgr2b,Ptpn6,Cd59a	3	14	BP	3/3208	14/15926	0.557379	0.809461	0.624438	-0.57735	-0.0309554
GO:0006577	amino-acid betaine metabolic process	Acadl,Slc22a4,Acadm	3	14	BP	3/3208	14/15926	0.557379	0.809461	0.624438	-0.57735	-0.122756
GO:0007144	female meiosis I	Cdc25b,Ndc80,Ubb	3	14	BP	3/3208	14/15926	0.557379	0.809461	0.624438	0.57735	0.212041
GO:0010517	regulation of phospholipase activity	Rgs2,Arhgap6,Pdpk1	3	14	BP	3/3208	14/15926	0.557379	0.809461	0.624438	1.73205	0.512317
GO:0016558	protein import into peroxisome matrix	Pex2,Pex6,Pex1	3	14	BP	3/3208	14/15926	0.557379	0.809461	0.624438	-0.57735	-0.09684
GO:0030656	regulation of vitamin metabolic process	Rdh10,Dgat1,Prmt3	3	14	BP	3/3208	14/15926	0.557379	0.809461	0.624438	-0.57735	-0.0305122
GO:0032328	alanine transport	Slc38a2,Sfxn1,Slc6a6	3	14	BP	3/3208	14/15926	0.557379	0.809461	0.624438	0.57735	0.0230347
GO:0032490	detection of molecule of bacterial origin	Tlr9,Tlr2,Casp4	3	14	BP	3/3208	14/15926	0.557379	0.809461	0.624438	0.57735	0.443049
GO:0032926	negative regulation of activin receptor signaling pathway	Lemd3,Fkbp1a,Smurf1	3	14	BP	3/3208	14/15926	0.557379	0.809461	0.624438	0.57735	0.109146
GO:0033605	positive regulation of catecholamine secretion	Rtn4,Grk2,Adora2b	3	14	BP	3/3208	14/15926	0.557379	0.809461	0.624438	-0.57735	-0.154717
GO:0034086	maintenance of sister chromatid cohesion	Smc5,Slf2,Mau2	3	14	BP	3/3208	14/15926	0.557379	0.809461	0.624438	1.73205	0.428514
GO:0042182	ketone catabolic process	Oxct1,Glo1,Hagh	3	14	BP	3/3208	14/15926	0.557379	0.809461	0.624438	-0.57735	-0.125716
GO:0042921	nuclear receptor-mediated glucocorticoid signaling pathway	Phb1,Ppp5c,Nr3c1	3	14	BP	3/3208	14/15926	0.557379	0.809461	0.624438	-0.57735	-0.19283
GO:0043455	regulation of secondary metabolic process	Slc7a11,Mfsd12,Ctns	3	14	BP	3/3208	14/15926	0.557379	0.809461	0.624438	0.57735	-0.149879
GO:0045725	positive regulation of glycogen biosynthetic process	Akt1,Epm2aip1,Ppp1r3b	3	14	BP	3/3208	14/15926	0.557379	0.809461	0.624438	-1.73205	-0.412771
GO:0046322	negative regulation of fatty acid oxidation	Akt1,Acadvl,Acadl	3	14	BP	3/3208	14/15926	0.557379	0.809461	0.624438	-0.57735	-0.224502
GO:0046348	amino sugar catabolic process	Gnpda1,Gnpda2,Mgat1	3	14	BP	3/3208	14/15926	0.557379	0.809461	0.624438	0.57735	0.374905
GO:0048021	regulation of melanin biosynthetic process	Slc7a11,Mfsd12,Ctns	3	14	BP	3/3208	14/15926	0.557379	0.809461	0.624438	0.57735	-0.149879
GO:0048681	negative regulation of axon regeneration	Cers2,Lrig2,Pten	3	14	BP	3/3208	14/15926	0.557379	0.809461	0.624438	-0.57735	-0.0974915
GO:0055012	ventricular cardiac muscle cell differentiation	Atg5,Mef2c,Cdk1	3	14	BP	3/3208	14/15926	0.557379	0.809461	0.624438	-1.73205	-0.481563
GO:0060123	regulation of growth hormone secretion	Sirt1,Oga,Selenot	3	14	BP	3/3208	14/15926	0.557379	0.809461	0.624438	1.73205	0.363568
GO:0060623	regulation of chromosome condensation	H3f3b,Ncapg2,Mcph1	3	14	BP	3/3208	14/15926	0.557379	0.809461	0.624438	0.57735	0.300734
GO:0060712	spongiotrophoblast layer development	Akt1,Zfat,Birc6	3	14	BP	3/3208	14/15926	0.557379	0.809461	0.624438	0.57735	0.144864
GO:0070314	G1 to G0 transition	Mybbp1a,Rrp8,Ezh2	3	14	BP	3/3208	14/15926	0.557379	0.809461	0.624438	-0.57735	-0.186458
GO:0070988	demethylation	Mmachc,Riox1,Por	3	14	BP	3/3208	14/15926	0.557379	0.809461	0.624438	-0.57735	-0.471177
GO:0090051	negative regulation of cell migration involved in sprouting angiogenesis	Map2k5,Klf4,Spred1	3	14	BP	3/3208	14/15926	0.557379	0.809461	0.624438	1.73205	0.40959
GO:0098528	skeletal muscle fiber differentiation	Hdac9,Nln,Fkrp	3	14	BP	3/3208	14/15926	0.557379	0.809461	0.624438	-0.57735	0.0908696
GO:1900376	regulation of secondary metabolite biosynthetic process	Slc7a11,Mfsd12,Ctns	3	14	BP	3/3208	14/15926	0.557379	0.809461	0.624438	0.57735	-0.149879
GO:1900452	regulation of long-term synaptic depression	Bcl2l1,Iqsec2,Pirb	3	14	BP	3/3208	14/15926	0.557379	0.809461	0.624438	1.73205	0.347527
GO:1901533	negative regulation of hematopoietic progenitor cell differentiation	Zfp36,Dpf2,Tmsb4x	3	14	BP	3/3208	14/15926	0.557379	0.809461	0.624438	0.57735	0.210542
GO:1905288	vascular associated smooth muscle cell apoptotic process	Pparg,Atf4,Mfn2	3	14	BP	3/3208	14/15926	0.557379	0.809461	0.624438	1.73205	0.66462
GO:1905459	regulation of vascular associated smooth muscle cell apoptotic process	Pparg,Atf4,Mfn2	3	14	BP	3/3208	14/15926	0.557379	0.809461	0.624438	1.73205	0.66462
GO:2000047	regulation of cell-cell adhesion mediated by cadherin	Ppm1f,Dennd6a,Rgcc	3	14	BP	3/3208	14/15926	0.557379	0.809461	0.624438	0.57735	-0.11417
GO:2000320	negative regulation of T-helper 17 cell differentiation	Rc3h2,Rc3h1,Pf4	3	14	BP	3/3208	14/15926	0.557379	0.809461	0.624438	1.73205	0.379844
GO:2001241	positive regulation of extrinsic apoptotic signaling pathway in absence of ligand	Ppp2r1b,Htra2,Jak3	3	14	BP	3/3208	14/15926	0.557379	0.809461	0.624438	-0.57735	-0.109336
GO:0090307	mitotic spindle assembly	Tpx2,Chmp1b,Vps4b,Bccip,Chmp4b,Chmp2b,Flna,Hspa1b,Kpnb1,Hspa1a,Rcc1,Chmp3,Eml3,Chmp7,Drg1	15	75	BP	15/3208	75/15926	0.558471	0.81085	0.625509	0.774597	0.164539
GO:0051960	regulation of nervous system development	Il6,Il1b,Lrp4,Sgk1,Baiap2,Sh3glb1,Pparg,Akt1,Casz1,Xrcc6,Rufy3,Hif1a,Lhx2,Twf2,Tlr2,Il6st,Numb,Cers2,Prpf19,Slc25a12,Fbxo31,Anxa2,Pafah1b1,Slc30a1,Dusp10,Arrb2,Tnfrsf12a,Cd24a,Rab21,Mecp2,Fas,Mbd1,Spart,Gsk3b,Srebf2,Prmt5,Sema4d,Kdr,B2m,Il1rap,Rtn4,Mfn2,Pak1,Hgf,Ptpra,Met,Itgb1,Nsun5,Psen1,Ndel1,Ulk1,Ppp3ca,Arhgap4,Bhlhe40,Bhlhe41,Atf5,Flt1,Ist1,Ifrd1,Cyfip1,Iqsec2,Bin1,Picalm,Mbp,Sirt2,Rnf10,Nptn,Map2k1,Ufl1,Trf,Megf8,Dicer1,Pten,Eif2b2,Marcks,Cxcr4,Smurf1,Rheb,Agrn,Eif4g2,Plxna2,Fxr1,Skil,Flrt2,Snw1,Hes6,Rela,Synj1,Zpr1,Anapc2,Dbnl,Lpin1,Nrdc,Pias2,Tspo,Ezh2,Eif2ak3,Cx3cr1	98	491	BP	98/3208	491/15926	0.559575	0.812256	0.626593	2.82843	0.104591
GO:0032233	positive regulation of actin filament bundle assembly	Ppm1f,Smad3,Tgfbr1,Pfn1,Arhgef10l,Swap70,Evl,Pak1,Sdc4,Flna,Fhod1,Rac1,Rgcc	13	65	BP	13/3208	65/15926	0.56099	0.813716	0.62772	-0.27735	-0.00811826
GO:0061951	establishment of protein localization to plasma membrane	Gga2,Optn,Gorasp2,Rilpl1,Atp2c1,Golph3,Phaf1,Csk,Rab10,Rab31,Arl6,Rilpl2,Blzf1	13	65	BP	13/3208	65/15926	0.56099	0.813716	0.62772	0.83205	0.109886
GO:0140115	export across plasma membrane	Slc40a1,Abcb1a,Slc30a1,Slc27a1,Gja1,Slc9a1,Abcc4,Abcc1,Slc8a1,Atp1a1,Atp2b1,Ano6,Agrn	13	65	BP	13/3208	65/15926	0.56099	0.813716	0.62772	-0.27735	-0.00573023
GO:0006940	regulation of smooth muscle contraction	Rgs2,Adra1a,Ormdl3,Cav1,Atp2b1,Adora2b,Prkg1,Flt1,Map2k1,Adrb2,Ptgs2,Ptafr	12	60	BP	12/3208	60/15926	0.562534	0.815557	0.62914	1.1547	0.226602
GO:0009880	embryonic pattern specification	Gdf3,Smad3,Tifab,Tasor,Tmed2,Frs2,Tdrd7,Disp1,Smad5,Fzd5,Nckap1,Dop1b	12	60	BP	12/3208	60/15926	0.562534	0.815557	0.62914	0	-0.110699
GO:0046503	glycerolipid catabolic process	Pik3cg,Dgkd,Abhd16a,Lypla2,Ddhd2,Pla2g15,Abhd2,Abhd12,Plcb3,Pla2g4a,Pnpla8	11	55	BP	11/3208	55/15926	0.564323	0.817754	0.630835	-1.50756	-0.210955
GO:0050805	negative regulation of synaptic transmission	Il1b,Bcl2l1,Plk2,Slc6a4,Iqsec2,Cd38,Pten,Pirb,Ptk2b,Ptgs2,Atad1	11	55	BP	11/3208	55/15926	0.564323	0.817754	0.630835	0.301511	-0.0999721
GO:0021575	hindbrain morphogenesis	Psap,Gnpat,Comt,Ulk1,Mtpn,Map2k1,Ldb1,Cacna1a,Tuba1a,Gba1	10	50	BP	10/3208	50/15926	0.566421	0.820595	0.633027	0	0.0491574
GO:0014074	response to purine-containing compound	P2rx7,Mat2a,Il1b,Atf1,Slc6a4,Pik3cg,Fkbp1a,Dgkq,Ass1,Slc8a1,Casp1,Adora2a,Sell,Rap1b,P2rx4,Inpp5k,Cad,Hmgcs1,Plcg2,Prkaa1,Ahr,Trpm4,Ptk2b,Rela,Ptgs2,Ptafr,Tlr7,Srebf1	28	141	BP	28/3208	141/15926	0.567513	0.821978	0.634093	-0.755929	-0.0667176
GO:0071869	response to catecholamine	Cav2,Comt,Prmt5,Flna,Htr2b,Nherf1,Adrb2,Dtnbp1,Gnas	9	45	BP	9/3208	45/15926	0.568913	0.823605	0.635348	-0.333333	-0.137804
GO:0090207	regulation of triglyceride metabolic process	Apobec1,Sirt1,Pik3cg,Slc27a1,Kat5,Dgat1,Acsl5,Gpam,Srebf1	9	45	BP	9/3208	45/15926	0.568913	0.823605	0.635348	-0.333333	0.0227169
GO:0015980	energy derivation by oxidation of organic compounds	Gfpt1,Adsl,Bid,Pgf,Akt1,Atg12,Il6st,Gyg1,Slc25a12,Rubcnl,Stk40,Ogdh,Rb1cc1,Atg2a,Comt,Chchd4,Nupr1,Ide,Ugp2,Cyc1,Uqcc2,Gsk3b,Idh3a,Dlst,Pdha1,Mtln,Oxa1l,Mfn2,Vps54,Oas1c,Idh3b,Mybbp1a,Mtfr1l,Sdhd,ND2,Atg3,Cox10,Uqcrc1,ND1,Dlat,Inpp5k,Aco1,Norad,Pgm1,Mtfr2,Etfdh,Epm2aip1,Stoml2,Cs,Ndufs8,Cox5a,Etfrf1,Mdh2,Acadm,Gaa,Ndufv1,Slc25a33,Adhfe1,Cat,Wdr45b,Cdk1,Slc25a11,Ppp1r3b,Gnas,Oas1b,Abcd1,Gba1,Atp5f1b	68	342	BP	68/3208	342/15926	0.570159	0.82508	0.636486	-0.727607	0.0549747
GO:0006820	monoatomic anion transport	Pacc1,Ostm1,Slc26a11,Clns1a,Clic4,Gopc,Abcb1a,Slc12a7,Car2,Vdac2,Abcc3,Ripk1,Slc19a1,Ahcyl1,Pcyox1,Clcn4,Ano6,Clcn3,Slc12a6,Slc39a14,Slc4a7,Slc12a9,Lrrc8d,Tspo	24	121	BP	24/3208	121/15926	0.570209	0.82508	0.636486	-0.408248	-0.0903931
GO:0043388	positive regulation of DNA binding	Trim28,Traf6,Plaur,Calm1,Sirt2,Niban2,Ercc2,Nme1	8	40	BP	8/3208	40/15926	0.57192	0.826354	0.637469	-1.41421	-0.220701
GO:0050433	regulation of catecholamine secretion	Rtn4,Adora2a,Grk2,Prkcb,Sdhd,Adora2b,Entpd1,Dtnbp1	8	40	BP	8/3208	40/15926	0.57192	0.826354	0.637469	-0.707107	-0.150551
GO:0050819	negative regulation of coagulation	Pdgfa,Anxa2,Plau,Pdgfb,Plaur,Prkg1,Cd9,Ubash3b	8	40	BP	8/3208	40/15926	0.57192	0.826354	0.637469	0	0.175335
GO:0090630	activation of GTPase activity	Slc27a4,Rcc2,Crkl,Ndel1,Ralgapa1,Tax1bp3,Pip5k1a,Rangap1	8	40	BP	8/3208	40/15926	0.57192	0.826354	0.637469	0	-0.108781
GO:1900047	negative regulation of hemostasis	Pdgfa,Anxa2,Plau,Pdgfb,Plaur,Prkg1,Cd9,Ubash3b	8	40	BP	8/3208	40/15926	0.57192	0.826354	0.637469	0	0.175335
GO:1905508	protein localization to microtubule organizing center	Csnk1d,Gsk3b,Cep83,Snx10,Mapre1,Nup62,Mcph1,Mark4	8	40	BP	8/3208	40/15926	0.57192	0.826354	0.637469	1.41421	0.11778
GO:0042752	regulation of circadian rhythm	Il6,Pparg,Phlpp1,Csnk1d,Ddb1,Nr1d2,Kat5,Gsk3b,Casp1,Fbxw7,Adora2a,Pml,Cipc,Bhlhe40,Btrc,Prkg1,Siah2,Prkaa1,Fxr1,Cdk1,Ezh2	21	106	BP	21/3208	106/15926	0.572871	0.827527	0.638374	1.52753	0.190377
GO:0001662	behavioral fear response	Gja1,Comt,Mecp2,Pde8b,Mef2c,Usp46,Eif4g1	7	35	BP	7/3208	35/15926	0.575625	0.830699	0.640821	-1.13389	-0.210186
GO:0010714	positive regulation of collagen metabolic process	Suco,Arrb2,Pdgfb,Eng,Rgcc,Creb3l1,Dicer1	7	35	BP	7/3208	35/15926	0.575625	0.830699	0.640821	0.377964	0.0826572
GO:0032232	negative regulation of actin filament bundle assembly	F11r,Pfn1,Arap1,Met,Was,Arhgap6,Inpp5k	7	35	BP	7/3208	35/15926	0.575625	0.830699	0.640821	-0.377964	-0.128838
GO:0032885	regulation of polysaccharide biosynthetic process	Gfpt1,Akt1,Gsk3b,Pdgfb,Inpp5k,Epm2aip1,Ppp1r3b	7	35	BP	7/3208	35/15926	0.575625	0.830699	0.640821	-0.377964	-0.018087
GO:2000142	regulation of DNA-templated transcription initiation	Taf7,Gtf2a1,Cebpa,Rrn3,Med13,Med14,Med4,Med19,Med29,Mitf,Ercc1,Ikzf1,Ahr,Jun,Sub1,Med10,Taf10	17	86	BP	17/3208	86/15926	0.57773	0.833536	0.64301	0.727607	0.0437836
GO:0015844	monoamine transport	Kpna4,Slc6a4,Slc29a3,Comt,Mecp2,Xbp1,Lgals3,Rtn4,Adora2a,Grk2,Prkcb,Sdhd,Adora2b,Fcgr3,Entpd1,Dtnbp1	16	81	BP	16/3208	81/15926	0.579275	0.835563	0.644573	0.5	0.0854441
GO:0021772	olfactory bulb development	Lhx2,Ogdh,Mecp2,Atf5,Rac1,Dicer1	6	30	BP	6/3208	30/15926	0.580308	0.83584	0.644787	0	0.234033
GO:0030947	regulation of vascular endothelial growth factor receptor signaling pathway	Hif1a,Emilin1,Kdr,Prkcb,Cd59a,Hgs	6	30	BP	6/3208	30/15926	0.580308	0.83584	0.644787	0	0.0662166
GO:0045830	positive regulation of isotype switching	Cd28,Pms2,Tfrc,Stat6,Cd40,Mlh1	6	30	BP	6/3208	30/15926	0.580308	0.83584	0.644787	-0.816497	-0.120714
GO:0045922	negative regulation of fatty acid metabolic process	Akt1,Sirt1,Wdtc1,Acadvl,Insig2,Acadl	6	30	BP	6/3208	30/15926	0.580308	0.83584	0.644787	0.816497	0.133391
GO:0071634	regulation of transforming growth factor beta production	Hif1a,Smad3,Cd24a,Met,Ptgs2,Atp6ap2	6	30	BP	6/3208	30/15926	0.580308	0.83584	0.644787	-0.816497	-0.29997
GO:0086065	cell communication involved in cardiac conduction	Gja1,Slc8a1,Flna,Cav1,Nup155,Trpm4	6	30	BP	6/3208	30/15926	0.580308	0.83584	0.644787	-2.44949	-0.556928
GO:0014009	glial cell proliferation	Il6,Il1b,Cers2,Arrb2,Mecp2,Fas,Mfn2,Flt1,Csf1,Rnf10,Ufl1,Dicer1,Ptk2b,Gba1,Tspo	15	76	BP	15/3208	76/15926	0.580996	0.836426	0.645239	0.774597	-0.0637125
GO:1903510	mucopolysaccharide metabolic process	Il1b,Hyal1,Ccnd3,Dsel,Il15,Hpse,Cd44,Slc9a1,Naglu,Chsy1,Pdgfb,Arsb,Hexa,Slc10a7,Gns	15	76	BP	15/3208	76/15926	0.580996	0.836426	0.645239	-0.258199	-0.0806996
GO:0098813	nuclear chromosome segregation	Spdl1,Atf6b,Tpx2,Chmp1b,Rcc2,Ccne2,Vps4b,Ddb1,Gem,Sirt1,Ncapg2,Psmg2,Dusp1,Bccip,Mad2l1bp,Ran,Chmp4b,Sun1,Kat5,Cul3,Rrs1,Chmp2b,Bcl7b,Cdc23,Dpf2,Phf13,Riok2,Cdt1,Cdc27,Kat2b,Flna,Rad21,Ska3,Hspa1b,Pttg1,Actl6a,Mapre1,Kpnb1,Ago4,Sirt2,Ube2b,Mlh1,Ndc80,Pten,Ndc1,Hspa1a,Nup62,Rcc1,Chmp3,Cdk5rap2,Becn1,Eml3,Chmp7,Cdc6,Cdk1,Eml4,Drg1,Anapc2,BC005624,Wapl	60	303	BP	60/3208	303/15926	0.582589	0.838518	0.646852	2.06559	0.161488
GO:1903317	regulation of protein maturation	Ppp1r15a,Mdm2,Anxa2,Plau,Rhbdd1,Timm17a,Plaur,Snx12,Timm23,Ctnnd1,Inpp5b,Ldlrad3,Cast,Ctsz	14	71	BP	14/3208	71/15926	0.582924	0.838797	0.647068	1.06904	0.183146
GO:1904888	cranial skeletal system development	Smad3,Crkl,Tgfbr1,Tgfbr2,Tifab,Rdh10,Ric1,Insig2,Mef2c,Eif4a3,Megf8,Gnas,Mthfd1l	13	66	BP	13/3208	66/15926	0.585098	0.84102	0.648783	0.27735	0.0108341
GO:0003416	endochondral bone growth	Tgfbr2,Fosl2,Kdr,Por,Zmpste24	5	25	BP	5/3208	25/15926	0.586443	0.84102	0.648783	0.447214	0.242675
GO:0006353	DNA-templated transcription termination	Prmt5,Zmpste24,Zc3h4,Ttf2,Polr3k	5	25	BP	5/3208	25/15926	0.586443	0.84102	0.648783	-1.34164	-0.220219
GO:0030325	adrenal gland development	Igf1r,Smad3,Nr3c1,Tspo,Cdkn1c	5	25	BP	5/3208	25/15926	0.586443	0.84102	0.648783	2.23607	0.771017
GO:0033003	regulation of mast cell activation	Cd300lf,Rabgef1,Ptpn6,Sphk2,Cd84	5	25	BP	5/3208	25/15926	0.586443	0.84102	0.648783	1.34164	0.320973
GO:0048745	smooth muscle tissue development	Zfand5,Tiparp,Fosl2,Eng,Foxp1	5	25	BP	5/3208	25/15926	0.586443	0.84102	0.648783	1.34164	0.286391
GO:0051900	regulation of mitochondrial depolarization	P2rx7,Kdr,Oga,Abcd1,Tspo	5	25	BP	5/3208	25/15926	0.586443	0.84102	0.648783	1.34164	0.667411
GO:0055081	monoatomic anion homeostasis	Slc12a7,Slc12a6,Tbxas1,Slc12a9,Cacna1a	5	25	BP	5/3208	25/15926	0.586443	0.84102	0.648783	1.34164	0.250733
GO:0060045	positive regulation of cardiac muscle cell proliferation	Mapk14,Mef2c,Pim1,Rbpj,Cdk1	5	25	BP	5/3208	25/15926	0.586443	0.84102	0.648783	-1.34164	-0.320364
GO:0060306	regulation of membrane repolarization	Nedd4l,Gja1,Zmpste24,Flna,Cav1	5	25	BP	5/3208	25/15926	0.586443	0.84102	0.648783	-1.34164	-0.379772
GO:0060317	cardiac epithelial to mesenchymal transition	Tgfbr1,Tgfbr2,Rtn4,Eng,Rbpj	5	25	BP	5/3208	25/15926	0.586443	0.84102	0.648783	0.447214	0.126283
GO:0097062	dendritic spine maintenance	Fyn,Igf1r,Prnp,Fcgr2b,Abhd17b	5	25	BP	5/3208	25/15926	0.586443	0.84102	0.648783	1.34164	0.630541
GO:2000042	negative regulation of double-strand break repair via homologous recombination	C1qbp,Kat5,Ubqln4,Kmt5a,Cgas	5	25	BP	5/3208	25/15926	0.586443	0.84102	0.648783	0.447214	-0.045374
GO:2001258	negative regulation of cation channel activity	Gem,Crbn,Cav1,Sumo1,Calm1	5	25	BP	5/3208	25/15926	0.586443	0.84102	0.648783	0.447214	0.101993
GO:0008543	fibroblast growth factor receptor signaling pathway	Fam20c,Crkl,Grb2,Dstyk,Itgb1,Pdgfb,Frs2,Rhod,Nptn,Creb3l1,Zdhhc16,Flrt2	12	61	BP	12/3208	61/15926	0.587569	0.842431	0.649872	0.57735	0.0210684
GO:0090090	negative regulation of canonical Wnt signaling pathway	Lrp4,Limd1,Ptpro,Amfr,Mllt3,Mapk14,Gsk3b,Scyl2,Egr1,Tle3,Tle4,Cav1,Nherf1,Ddit3,Tle5,Tle1,Siah2,Ctnnd1,G3bp1,Ubac2,Foxo3,Dab2,Frmd8	23	117	BP	23/3208	117/15926	0.589107	0.844434	0.651416	0.625543	0.118229
GO:0045778	positive regulation of ossification	P2rx7,Fam20c,Smad3,Slc8a1,Atp2b1,Tob2,Mef2c,Ano6,Adrb2,Tent5a,Slc20a2	11	56	BP	11/3208	56/15926	0.590403	0.845681	0.652379	0.301511	0.185182
GO:0051496	positive regulation of stress fiber assembly	Ppm1f,Smad3,Tgfbr1,Pfn1,Arhgef10l,Evl,Pak1,Sdc4,Fhod1,Rac1,Rgcc	11	56	BP	11/3208	56/15926	0.590403	0.845681	0.652379	-0.301511	0.0109767
GO:1903078	positive regulation of protein localization to plasma membrane	Akt1,Sqstm1,Stx3,Prnp,Lgals3,Atp2c1,Itgb1,Stx4a,Arf6,Pdpk1,Kif5b	11	56	BP	11/3208	56/15926	0.590403	0.845681	0.652379	0.904534	0.162386
GO:0022602	ovulation cycle process	Sirt1,Casp3,Arrb2,Arrb1,Stat5a,Mfn2,Grk2,Plekha1,Foxo3,Pla2g4a	10	51	BP	10/3208	51/15926	0.593688	0.847021	0.653412	-0.632456	-0.0146386
GO:0045599	negative regulation of fat cell differentiation	Flcn,Smad3,Sirt1,Zfp36l2,Jdp2,Ptgr3,Ddit3,Sirt2,Ccdc85b,Trio	10	51	BP	10/3208	51/15926	0.593688	0.847021	0.653412	1.89737	0.429083
GO:0003417	growth plate cartilage development	Tgfbr2,Fosl2,Por,Zmpste24	4	20	BP	4/3208	20/15926	0.594889	0.847021	0.653412	0	-0.0432164
GO:0006089	lactate metabolic process	Hif1a,Slc25a12,Glo1,Hagh	4	20	BP	4/3208	20/15926	0.594889	0.847021	0.653412	-1	-0.229265
GO:0010224	response to UV-B	Hyal1,Mapk14,Il12b,Rela	4	20	BP	4/3208	20/15926	0.594889	0.847021	0.653412	0	0.120429
GO:0010894	negative regulation of steroid biosynthetic process	3110082I17Rik,Pde8b,Atp1a1,Insig2	4	20	BP	4/3208	20/15926	0.594889	0.847021	0.653412	0	-0.0722136
GO:0015936	coenzyme A metabolic process	Coasy,Hmgcr,Mccc2,Pank4	4	20	BP	4/3208	20/15926	0.594889	0.847021	0.653412	-2	-0.409639
GO:0018200	peptidyl-glutamic acid modification	Ggcx,Naa80,Ttll4,Cfap20	4	20	BP	4/3208	20/15926	0.594889	0.847021	0.653412	1	0.169302
GO:0021692	cerebellar Purkinje cell layer morphogenesis	Psap,Ldb1,Cacna1a,Gba1	4	20	BP	4/3208	20/15926	0.594889	0.847021	0.653412	1	0.308139
GO:0030812	negative regulation of nucleotide catabolic process	Flcn,Stat3,Nupr1,Ier3	4	20	BP	4/3208	20/15926	0.594889	0.847021	0.653412	1	0.64906
GO:0031281	positive regulation of cyclase activity	Adcy7,Mapk14,Orai1,Adora2b	4	20	BP	4/3208	20/15926	0.594889	0.847021	0.653412	-2	-0.420326
GO:0032891	negative regulation of organic acid transport	Il1b,Rgs2,Akt1,Prkg1	4	20	BP	4/3208	20/15926	0.594889	0.847021	0.653412	0	-0.278663
GO:0033122	negative regulation of purine nucleotide catabolic process	Flcn,Stat3,Nupr1,Ier3	4	20	BP	4/3208	20/15926	0.594889	0.847021	0.653412	1	0.64906
GO:0042749	regulation of circadian sleep/wake cycle	Il6,Casp1,Adora2a,Fxr1	4	20	BP	4/3208	20/15926	0.594889	0.847021	0.653412	0	-0.153984
GO:0045820	negative regulation of glycolytic process	Flcn,Stat3,Nupr1,Ier3	4	20	BP	4/3208	20/15926	0.594889	0.847021	0.653412	1	0.64906
GO:0045947	negative regulation of translational initiation	Eif2s1,Pml,Zfp598,Rpl13a	4	20	BP	4/3208	20/15926	0.594889	0.847021	0.653412	-1	-0.102944
GO:0048268	clathrin coat assembly	Picalm,Dab2,Fcho2,Fcho1	4	20	BP	4/3208	20/15926	0.594889	0.847021	0.653412	1	0.128212
GO:0050862	positive regulation of T cell receptor signaling pathway	Cd81,Lipa,Usp46,Rela	4	20	BP	4/3208	20/15926	0.594889	0.847021	0.653412	0	-0.063624
GO:0071731	response to nitric oxide	Traf2,Cflar,Mtr,Egln1	4	20	BP	4/3208	20/15926	0.594889	0.847021	0.653412	0	0.0281472
GO:0090026	positive regulation of monocyte chemotaxis	Lgmn,Ano6,Creb3,Cx3cr1	4	20	BP	4/3208	20/15926	0.594889	0.847021	0.653412	0	0.0810263
GO:0097494	regulation of vesicle size	Rab22a,Rab5a,Picalm,Chmp3	4	20	BP	4/3208	20/15926	0.594889	0.847021	0.653412	2	0.298037
GO:0098969	neurotransmitter receptor transport to postsynaptic membrane	Stx3,Stx4a,Epb41l1,Snap47	4	20	BP	4/3208	20/15926	0.594889	0.847021	0.653412	1	0.29523
GO:1902916	positive regulation of protein polyubiquitination	Birc3,Ube2d1,Gabarap,Rnf40	4	20	BP	4/3208	20/15926	0.594889	0.847021	0.653412	1	0.163633
GO:1903376	regulation of oxidative stress-induced neuron intrinsic apoptotic signaling pathway	Hif1a,Atf4,Fbxw7,Il10	4	20	BP	4/3208	20/15926	0.594889	0.847021	0.653412	1	0.412435
GO:2001185	regulation of CD8-positive, alpha-beta T cell activation	Irf1,Cd274,Nckap1l,H2-T23	4	20	BP	4/3208	20/15926	0.594889	0.847021	0.653412	2	0.521122
GO:0002714	positive regulation of B cell mediated immunity	Cd28,Pms2,Tfrc,Stat6,Fcgr3,Cd40,Mlh1,Btk,H2-T23	9	46	BP	9/3208	46/15926	0.597546	0.849789	0.655547	-0.333333	-0.0115993
GO:0002891	positive regulation of immunoglobulin mediated immune response	Cd28,Pms2,Tfrc,Stat6,Fcgr3,Cd40,Mlh1,Btk,H2-T23	9	46	BP	9/3208	46/15926	0.597546	0.849789	0.655547	-0.333333	-0.0115993
GO:0031646	positive regulation of nervous system process	Il6,Slc25a12,Srebf2,Hgf,Rnf10,Trf,Dicer1,Gba1,Nrdc	9	46	BP	9/3208	46/15926	0.597546	0.849789	0.655547	0.333333	-0.0587089
GO:0071867	response to monoamine	Cav2,Comt,Prmt5,Flna,Htr2b,Nherf1,Adrb2,Dtnbp1,Gnas	9	46	BP	9/3208	46/15926	0.597546	0.849789	0.655547	-0.333333	-0.137804
GO:1905953	negative regulation of lipid localization	Pparg,Akt1,Abcg1,Ttc39b,Osbpl8,Srebf2,Hbp1,Ptpn2,Tspo	9	46	BP	9/3208	46/15926	0.597546	0.849789	0.655547	1	0.238109
GO:0015718	monocarboxylic acid transport	P2rx7,Il1a,Il1b,Plin2,Pparg,Slc27a4,Akt1,Slc6a8,Abcd3,Ptges,Fabp4,Slc27a1,Acsl1,Anxa1,Abcc4,Emb,Abcc1,Abcc3,Acsl5,Nherf1,Abcd4,Slc10a7,Pla2g4a,Pnpla8,Abcd1,Ptgs2,Abcb4	27	138	BP	27/3208	138/15926	0.601403	0.853907	0.658724	-0.57735	-0.08212
GO:0002920	regulation of humoral immune response	Il1b,Phb1,C1qbp,Fcgr2b,Ptpn6,Cd59a,Cd5l,Cfh	8	41	BP	8/3208	41/15926	0.602147	0.853907	0.658724	-1.41421	-0.441321
GO:0007616	long-term memory	Sgk1,Cpeb3,Glud1,Mecp2,Egr1,Ctns,Kat2a,Trpm4	8	41	BP	8/3208	41/15926	0.602147	0.853907	0.658724	0	0.107067
GO:0042181	ketone biosynthetic process	H6pd,Dgkq,Egr1,Rtn4ip1,Coq4,Tpi1,Prkg1,Dab2	8	41	BP	8/3208	41/15926	0.602147	0.853907	0.658724	0	-0.00977295
GO:0045663	positive regulation of myoblast differentiation	Map3k5,Tnfsf14,Kat5,Mapk14,Mef2c,Actl6a,Nr2c2,Akirin1	8	41	BP	8/3208	41/15926	0.602147	0.853907	0.658724	-0.707107	-0.23548
GO:0051602	response to electrical stimulus	P2rx7,Cd14,Calr,Slc9a1,Xbp1,Cyfip1,Nqo1,Pten	8	41	BP	8/3208	41/15926	0.602147	0.853907	0.658724	-1.41421	-0.0637603
GO:0071825	protein-lipid complex organization	Pltp,Abcg1,Soat1,Snx9,Plagl2,Dgat1,Abca7,Bin1	8	41	BP	8/3208	41/15926	0.602147	0.853907	0.658724	0	0.258604
GO:0021510	spinal cord development	Akt1,Mecp2,Scyl3,Cln8,Pkd1,Actl6a,Nfe2l1,Abt1,Tal1,Dicer1,Cacna1a,Ercc2,Zpr1,Scyl1,Foxp1	15	77	BP	15/3208	77/15926	0.603045	0.853907	0.658724	-0.258199	-0.0362929
GO:0060348	bone development	Pdgfa,Fam20c,Inppl1,Tapt1,Dhrs3,Anxa2,Pafah1b1,Mbtps2,Tgfbr2,Gja1,Tifab,Mapk14,Sema4d,Fosl2,Kdr,Map3k7,Por,Zmpste24,Fbxw7,Chsy1,Cadm1,Insig2,Eng,Lipa,Mef2c,Snx10,Sbds,Kat2a,Ano6,Dym,Megf8,Slc10a7,Smad5,Nab2,Lrp5,Cfh,Mcph1,Gnas,Foxp1	39	199	BP	39/3208	199/15926	0.604788	0.853907	0.658724	-0.160128	-0.0227394
GO:0043470	regulation of carbohydrate catabolic process	P2rx7,Flcn,Hif1a,Stat3,Slc25a12,Nupr1,Eif6,Uchl1,Psen1,Kat2b,Prkaa1,Zbtb7a,Ier3,Ppp1r3b	14	72	BP	14/3208	72/15926	0.605677	0.853907	0.658724	0.534522	0.247057
GO:0045665	negative regulation of neuron differentiation	Il1b,Ptbp1,Casz1,Slc6a4,Calr,Cd24a,Gsk3b,B2m,Rtn4,Itgb1,Cav1,Foxo3,Cdk5rap2,Eif4enif1	14	72	BP	14/3208	72/15926	0.605677	0.853907	0.658724	0	-0.133057
GO:0048675	axon extension	Wdr36,Rufy3,Lhx2,Twf2,Pafah1b1,Tnfrsf12a,Rab21,Gsk3b,Rtn4,Pak1,Itgb1,Ndel1,Slc9a6,Ulk1,Arhgap4,Ifrd1,Cyfip1,Megf8,Eif2b2,Smurf1,Eif4g2,Anapc2,Dbnl	23	118	BP	23/3208	118/15926	0.606891	0.853907	0.658724	1.04257	0.0990116
GO:0002091	negative regulation of receptor internalization	Anxa2,Ankrd13a,Sdcbp	3	15	BP	3/3208	15/15926	0.607425	0.853907	0.658724	1.73205	0.388711
GO:0002638	negative regulation of immunoglobulin production	Parp3,Fcgr2b,Bcl6	3	15	BP	3/3208	15/15926	0.607425	0.853907	0.658724	0.57735	0.265794
GO:0003222	ventricular trabecula myocardium morphogenesis	Tgfbr1,Eng,Rbpj	3	15	BP	3/3208	15/15926	0.607425	0.853907	0.658724	-0.57735	-0.00145953
GO:0006474	N-terminal protein amino acid acetylation	Kat2b,Naa80,Naa50	3	15	BP	3/3208	15/15926	0.607425	0.853907	0.658724	1.73205	0.262814
GO:0006895	Golgi to endosome transport	Slc30a6,Ap1ar,Dop1b	3	15	BP	3/3208	15/15926	0.607425	0.853907	0.658724	-0.57735	-0.0890264
GO:0007398	ectoderm development	L3mbtl2,Vps52,Fzd7	3	15	BP	3/3208	15/15926	0.607425	0.853907	0.658724	0.57735	-0.0411796
GO:0010644	cell communication by electrical coupling	Gja1,Slc8a1,Cav1	3	15	BP	3/3208	15/15926	0.607425	0.853907	0.658724	-1.73205	-0.738536
GO:0016045	detection of bacterium	Tlr2,Nod1,Naip5	3	15	BP	3/3208	15/15926	0.607425	0.853907	0.658724	0.57735	-0.0157308
GO:0016446	somatic hypermutation of immunoglobulin genes	Pms2,Samhd1,Mlh1	3	15	BP	3/3208	15/15926	0.607425	0.853907	0.658724	-0.57735	-0.199912
GO:0019184	nonribosomal peptide biosynthetic process	Slc7a11,Hagh,Eif2ak3	3	15	BP	3/3208	15/15926	0.607425	0.853907	0.658724	-1.73205	-0.582808
GO:0032401	establishment of melanosome localization	Bloc1s6,Rab1a,Map2k1	3	15	BP	3/3208	15/15926	0.607425	0.853907	0.658724	1.73205	0.33963
GO:0032402	melanosome transport	Bloc1s6,Rab1a,Map2k1	3	15	BP	3/3208	15/15926	0.607425	0.853907	0.658724	1.73205	0.33963
GO:0032486	Rap protein signal transduction	Plk2,Sgsm3,Rap1b	3	15	BP	3/3208	15/15926	0.607425	0.853907	0.658724	0.57735	0.172888
GO:0032488	Cdc42 protein signal transduction	Rhov,Was,Rhobtb2	3	15	BP	3/3208	15/15926	0.607425	0.853907	0.658724	0.57735	0.378033
GO:0033623	regulation of integrin activation	Fblim1,Cd24a,Rap1b	3	15	BP	3/3208	15/15926	0.607425	0.853907	0.658724	0.57735	-0.0791748
GO:0035493	SNARE complex assembly	Septin8,Stx4a,Uvrag	3	15	BP	3/3208	15/15926	0.607425	0.853907	0.658724	1.73205	0.303222
GO:0035821	modulation of process of another organism	Clec7a,Slpi,Cxcl1	3	15	BP	3/3208	15/15926	0.607425	0.853907	0.658724	-1.73205	-0.837395
GO:0043508	negative regulation of JUN kinase activity	Dnaja1,Dusp10,Aida	3	15	BP	3/3208	15/15926	0.607425	0.853907	0.658724	1.73205	0.539383
GO:0045836	positive regulation of meiotic nuclear division	Gja1,Sirt2,Ube2b	3	15	BP	3/3208	15/15926	0.607425	0.853907	0.658724	0.57735	-0.149743
GO:0046642	negative regulation of alpha-beta T cell proliferation	Cblb,Cd44,Cd274	3	15	BP	3/3208	15/15926	0.607425	0.853907	0.658724	0.57735	0.293854
GO:0048243	norepinephrine secretion	Comt,Adora2a,Adora2b	3	15	BP	3/3208	15/15926	0.607425	0.853907	0.658724	-1.73205	-0.333182
GO:0048712	negative regulation of astrocyte differentiation	Mecp2,Mbd1,Atf5	3	15	BP	3/3208	15/15926	0.607425	0.853907	0.658724	1.73205	0.441903
GO:0051044	positive regulation of membrane protein ectodomain proteolysis	Il1b,Snx9,Nrdc	3	15	BP	3/3208	15/15926	0.607425	0.853907	0.658724	-1.73205	-0.973355
GO:0055091	phospholipid homeostasis	Abcg1,Lyst,Gpam	3	15	BP	3/3208	15/15926	0.607425	0.853907	0.658724	0.57735	0.548693
GO:0070943	neutrophil-mediated killing of symbiont cell	Trem1,Cxcl1,Myd88	3	15	BP	3/3208	15/15926	0.607425	0.853907	0.658724	-0.57735	-0.781644
GO:0071380	cellular response to prostaglandin E stimulus	Akt1,Prkaa1,Gnas	3	15	BP	3/3208	15/15926	0.607425	0.853907	0.658724	-0.57735	-0.180419
GO:0071732	cellular response to nitric oxide	Traf2,Cflar,Mtr	3	15	BP	3/3208	15/15926	0.607425	0.853907	0.658724	0.57735	0.153655
GO:0071941	nitrogen cycle metabolic process	Cebpa,Ass1,Pkd1	3	15	BP	3/3208	15/15926	0.607425	0.853907	0.658724	-1.73205	-0.681122
GO:0072376	protein activation cascade	Pdia4,F13a1,Flna	3	15	BP	3/3208	15/15926	0.607425	0.853907	0.658724	-1.73205	-0.633457
GO:0090713	immunological memory process	Fgl2,Cd81,Bcl6	3	15	BP	3/3208	15/15926	0.607425	0.853907	0.658724	0.57735	0.797443
GO:0141161	regulation of cAMP/PKA signal transduction	Prkar2a,Adrb2,Prkar2b	3	15	BP	3/3208	15/15926	0.607425	0.853907	0.658724	-1.73205	-0.455163
GO:0150079	negative regulation of neuroinflammatory response	Pparg,Grn,Cd200r1	3	15	BP	3/3208	15/15926	0.607425	0.853907	0.658724	1.73205	0.678684
GO:1901653	cellular response to peptide	Akt1,Timp1,Klf4	3	15	BP	3/3208	15/15926	0.607425	0.853907	0.658724	0.57735	0.580527
GO:2000317	negative regulation of T-helper 17 type immune response	Rc3h2,Rc3h1,Pf4	3	15	BP	3/3208	15/15926	0.607425	0.853907	0.658724	1.73205	0.379844
GO:0001953	negative regulation of cell-matrix adhesion	Rcc2,Rasa1,Arhgap6,Dusp22,Pten,Mmp12,Bcl6	7	36	BP	7/3208	36/15926	0.607745	0.853907	0.658724	-0.377964	-0.084327
GO:0002209	behavioral defense response	Gja1,Comt,Mecp2,Pde8b,Mef2c,Usp46,Eif4g1	7	36	BP	7/3208	36/15926	0.607745	0.853907	0.658724	-1.13389	-0.210186
GO:0031338	regulation of vesicle fusion	Coro1a,Znrf1,Slamf1,Anxa2,Anxa1,Pla2g4a,Kif5b	7	36	BP	7/3208	36/15926	0.607745	0.853907	0.658724	1.13389	0.228547
GO:1903351	cellular response to dopamine	Cav2,Prmt5,Flna,Htr2b,Nherf1,Dtnbp1,Gnas	7	36	BP	7/3208	36/15926	0.607745	0.853907	0.658724	0.377964	-0.0553358
GO:2000677	regulation of transcription regulatory region DNA binding	Lhx2,Traf6,Zmpste24,Fbxw7,Psen1,Niban2,Zbtb7a	7	36	BP	7/3208	36/15926	0.607745	0.853907	0.658724	1.13389	0.269252
GO:0021953	central nervous system neuron differentiation	Psap,Npy,Csnk1d,Pals1,Nanos1,Crkl,Pafah1b1,Ogdh,D16Ertd472e,Scyl3,B4galt5,Scyl2,B2m,Rac3,Psen1,Ndel1,Ulk1,Mtpn,Cln8,Atf5,Rac1,Nfe2l1,Abt1,Tal1,Zdhhc16,Dicer1,Pten,Ldb1,Cacna1a,B4galt6,Ubb,Taok1,Scyl1	33	169	BP	33/3208	169/15926	0.61022	0.857059	0.661156	2.26301	0.227337
GO:0051209	release of sequestered calcium ion into cytosol	P2rx7,Slc8b1,Tpcn2,Coro1a,Ccl3,Ibtk,Fkbp1a,Letm1,Ptpn6,Slc8a1,Atg5,Flna,Htr2b,Ddit3,Cxcr3,Calm1,Plcg2,Plcb3,Ptk2b,Pdpk1,Ubash3b	21	108	BP	21/3208	108/15926	0.610276	0.857059	0.661156	-1.09109	-0.0396101
GO:0031638	zymogen activation	Lgmn,Ifi207,Anxa2,C1ra,Plau,Dhcr24,Ctsl,Casp8,Plaur,Mndal,Cd5l,Ctsz	12	62	BP	12/3208	62/15926	0.611959	0.859018	0.662667	2.3094	0.37714
GO:1903053	regulation of extracellular matrix organization	Il6,Pparg,Smad3,Lemd3,Tgfbr1,Tnfrsf1a,Emilin1,Cflar,Ric1,Cst3,Colgalt1,Rgcc	12	62	BP	12/3208	62/15926	0.611959	0.859018	0.662667	1.1547	0.151217
GO:0016079	synaptic vesicle exocytosis	P2rx7,Bcl2l1,Vps18,Npy,Stx3,Stx11,Stxbp3,Snap29,Stx2,Psen1,Prkcb,Rap1b,Stx4a,Rab5a,Napa,Cacna1a,Dtnbp1,Synj1,Snap47,Stxbp2	20	103	BP	20/3208	103/15926	0.612173	0.859117	0.662744	3.1305	0.329933
GO:0009308	amine metabolic process	Sat1,Azin1,Npy,Srm,Amd1,Comt,Mecp2,Vcam1,Chka,Mtpn,Slc7a11,Naaa,Spr,Abhd4,Slc7a7,Rnf180,Pebp1,Gde1,Dhps	19	98	BP	19/3208	98/15926	0.614231	0.85948	0.663023	-1.14708	-0.0768423
GO:0033559	unsaturated fatty acid metabolic process	Sco1,Il1b,Sirt1,Ptges,Tnfrsf1a,Fads2,Comt,Anxa1,Ptges2,Fads1,Elovl1,Gstm1,Elovl5,Ahr,Tbxas1,Pla2g4a,Pnpla8,Abcd1,Ptgs2	19	98	BP	19/3208	98/15926	0.614231	0.85948	0.663023	-0.688247	-0.0538491
GO:0098656	monoatomic anion transmembrane transport	Pacc1,Slc26a11,Clic4,Gopc,Abcb1a,Slc12a7,Vdac2,Abcc3,Ripk1,Slc19a1,Pcyox1,Clcn4,Ano6,Clcn3,Slc12a6,Slc39a14,Slc4a7,Slc12a9,Lrrc8d	19	98	BP	19/3208	98/15926	0.614231	0.85948	0.663023	-1.14708	-0.203781
GO:0006901	vesicle coating	Tmed9,Preb,Cul3,Ap3s2,Ap3m2,Ap3d1	6	31	BP	6/3208	31/15926	0.614728	0.85948	0.663023	0	0.0116776
GO:0022011	myelination in peripheral nervous system	Akt1,Pals1,Ndrg1,Pou3f1,Sirt2,Dicer1	6	31	BP	6/3208	31/15926	0.614728	0.85948	0.663023	0.816497	0.365514
GO:0032292	peripheral nervous system axon ensheathment	Akt1,Pals1,Ndrg1,Pou3f1,Sirt2,Dicer1	6	31	BP	6/3208	31/15926	0.614728	0.85948	0.663023	0.816497	0.365514
GO:0046475	glycerophospholipid catabolic process	Abhd16a,Pla2g15,Abhd12,Plcb3,Pla2g4a,Pnpla8	6	31	BP	6/3208	31/15926	0.614728	0.85948	0.663023	0	0.00740448
GO:0051882	mitochondrial depolarization	P2rx7,Kdr,Casp1,Oga,Abcd1,Tspo	6	31	BP	6/3208	31/15926	0.614728	0.85948	0.663023	1.63299	0.639596
GO:0061003	positive regulation of dendritic spine morphogenesis	Baiap2,Pafah1b1,Slc30a1,Mfn2,Marcks,Dbnl	6	31	BP	6/3208	31/15926	0.614728	0.85948	0.663023	2.44949	0.397447
GO:0071604	transforming growth factor beta production	Hif1a,Smad3,Cd24a,Met,Ptgs2,Atp6ap2	6	31	BP	6/3208	31/15926	0.614728	0.85948	0.663023	-0.816497	-0.29997
GO:0000271	polysaccharide biosynthetic process	Gfpt1,Akt1,Gyg1,Ugp2,Gsk3b,Pdgfb,Inpp5k,Pgm1,Epm2aip1,Acadm,Ppp1r3b	11	57	BP	11/3208	57/15926	0.615756	0.85948	0.663023	0.301511	0.055265
GO:0050994	regulation of lipid catabolic process	Il1b,Akt1,Tysnd1,Pik3cg,Mtln,Acsl5,Pde3b,Bscl2,Prkaa1,Mlycd,Abcd1	11	57	BP	11/3208	57/15926	0.615756	0.85948	0.663023	-2.11058	-0.492303
GO:0045638	negative regulation of myeloid cell differentiation	Zfp36,Prmt1,Ccl3,Paf1,Mafb,Gpr137,Stat5a,Pira1,Fbxw7,Tob2,Skic8,Ptpn2,Ldb1,Ptk2b,Nme1,Ubash3b,C1qc,Pf4	18	93	BP	18/3208	93/15926	0.616471	0.85948	0.663023	0.942809	0.112957
GO:0090288	negative regulation of cellular response to growth factor stimulus	Gdf3,Pparg,Xdh,Lemd3,Emilin1,Spart,Cflar,Cav1,Cd59a,Mtmr4,Creb3l1,Il12b,Smurf1,Skil,Crim1,Lemd2,Hgs	17	88	BP	17/3208	88/15926	0.618918	0.85948	0.663023	1.21268	0.0552334
GO:0008277	regulation of G protein-coupled receptor signaling pathway	Rgs2,Hif1a,Phb1,Cav2,Grk6,Kctd12,Arrb2,Pld2,Dgkq,Rgs18,Prmt5,Zdhhc3,Arrb1,Met,Itgb1,Grk2,Ppp3ca,Rock1,Ric8a,Ywhab,Rgs10,Slc39a14,Adrb2,Dtnbp1,Ramp1,Kctd12b	26	134	BP	26/3208	134/15926	0.619174	0.85948	0.663023	-2.35339	-0.202438
GO:0007622	rhythmic behavior	Il6,Bloc1s6,Nr1d2,Naglu,Egr1,Casp1,Adora2a,2510009E07Rik,Pten,Fxr1	10	52	BP	10/3208	52/15926	0.620128	0.85948	0.663023	0.632456	0.0702291
GO:0086003	cardiac muscle cell contraction	Nedd4l,Slc9a1,Gpd1l,Atp1a1,Flna,Cav1,Sumo1,Bin1,Nup155,Trpm4	10	52	BP	10/3208	52/15926	0.620128	0.85948	0.663023	-1.26491	-0.119023
GO:0060047	heart contraction	Mdm2,Rgs2,Nedd4l,Adra1a,Hbegf,Sirt1,Hsp90aa1,Gja1,Slc9a1,Gpd1l,Zfas1,Slc8a1,Zmpste24,Atg5,Met,Glrx3,Atp1a1,Grk2,Flna,Cav1,Psen2,P2rx4,Srsf1,Sumo1,Bin1,Calm1,Nup155,Map2k3,Gaa,Trpm4,Adrb2,Smad5,Cxcr4,Agrn,Pebp1,Srebf1	36	185	BP	36/3208	185/15926	0.621379	0.85948	0.663023	-1	0.0205942
GO:0000725	recombinational repair	Smc5,Exd2,Peli1,Xrcc6,Prmt1,C1qbp,Epc1,Top3a,Ruvbl1,Kat5,Ppp4r2,Ubqln4,Rad21,Was,Pias4,Mcm9,Kmt5a,Mcm4,Epc2,Mcm6,Actl6a,Htatsf1,Yy1,Meaf6,Hus1,Mcm3,Rbbp8,Samhd1,Morf4l2,Mbtd1,Rpa2,Ing3,Inip,Cgas,Rfwd3	35	180	BP	35/3208	180/15926	0.62248	0.85948	0.663023	0.507093	0.00642374
GO:0000724	double-strand break repair via homologous recombination	Smc5,Exd2,Peli1,Prmt1,C1qbp,Epc1,Top3a,Ruvbl1,Kat5,Ppp4r2,Ubqln4,Rad21,Was,Pias4,Mcm9,Kmt5a,Mcm4,Epc2,Mcm6,Actl6a,Htatsf1,Yy1,Meaf6,Hus1,Mcm3,Rbbp8,Samhd1,Morf4l2,Mbtd1,Rpa2,Ing3,Inip,Cgas,Rfwd3	34	175	BP	34/3208	175/15926	0.623635	0.85948	0.663023	0.685994	0.0395933
GO:0010742	macrophage derived foam cell differentiation	Pparg,Abcg1,Soat1,Hbp1,Csf1	5	26	BP	5/3208	26/15926	0.623736	0.85948	0.663023	2.23607	0.748191
GO:0010954	positive regulation of protein processing	Anxa2,Rhbdd1,Timm17a,Timm23,Ctnnd1	5	26	BP	5/3208	26/15926	0.623736	0.85948	0.663023	-0.447214	0.0141571
GO:0014829	vascular associated smooth muscle contraction	Slc8a1,Atp2b1,Rap1gds1,Cd38,Map2k1	5	26	BP	5/3208	26/15926	0.623736	0.85948	0.663023	-0.447214	-0.143062
GO:0022010	central nervous system myelination	Tlr2,B4galt5,Pten,Ercc2,B4galt6	5	26	BP	5/3208	26/15926	0.623736	0.85948	0.663023	-0.447214	-0.157582
GO:0030813	positive regulation of nucleotide catabolic process	P2rx7,Uchl1,Psen1,Kat2b,Prkaa1	5	26	BP	5/3208	26/15926	0.623736	0.85948	0.663023	0.447214	0.243515
GO:0032291	axon ensheathment in central nervous system	Tlr2,B4galt5,Pten,Ercc2,B4galt6	5	26	BP	5/3208	26/15926	0.623736	0.85948	0.663023	-0.447214	-0.157582
GO:0032753	positive regulation of interleukin-4 production	Cd28,Il1rap,Icosl,Nlrp3,H2-T23	5	26	BP	5/3208	26/15926	0.623736	0.85948	0.663023	1.34164	0.344434
GO:0032958	inositol phosphate biosynthetic process	Ip6k2,Prkg1,Plcg2,Ip6k1,Ptafr	5	26	BP	5/3208	26/15926	0.623736	0.85948	0.663023	1.34164	0.270002
GO:0033123	positive regulation of purine nucleotide catabolic process	P2rx7,Uchl1,Psen1,Kat2b,Prkaa1	5	26	BP	5/3208	26/15926	0.623736	0.85948	0.663023	0.447214	0.243515
GO:0036120	cellular response to platelet-derived growth factor stimulus	Fyn,Pparg,Hyal1,Pdgfb,Rasa1	5	26	BP	5/3208	26/15926	0.623736	0.85948	0.663023	0.447214	0.54652
GO:0045662	negative regulation of myoblast differentiation	Gdf3,Ddit3,Id3,Ccl9,Cxcl14	5	26	BP	5/3208	26/15926	0.623736	0.85948	0.663023	-1.34164	-0.387871
GO:0045821	positive regulation of glycolytic process	P2rx7,Uchl1,Psen1,Kat2b,Prkaa1	5	26	BP	5/3208	26/15926	0.623736	0.85948	0.663023	0.447214	0.243515
GO:0060706	cell differentiation involved in embryonic placenta development	Akt1,Plk4,Dnajb6,Fzd5,E2f8	5	26	BP	5/3208	26/15926	0.623736	0.85948	0.663023	0.447214	0.176699
GO:0061036	positive regulation of cartilage development	Tapt1,Smad3,Por,Zfp219,Rela	5	26	BP	5/3208	26/15926	0.623736	0.85948	0.663023	1.34164	0.273521
GO:0061437	renal system vasculature development	Cflar,Egr1,Pdgfb,Cd34,C3ar1	5	26	BP	5/3208	26/15926	0.623736	0.85948	0.663023	0.447214	-0.0536589
GO:0061440	kidney vasculature development	Cflar,Egr1,Pdgfb,Cd34,C3ar1	5	26	BP	5/3208	26/15926	0.623736	0.85948	0.663023	0.447214	-0.0536589
GO:0150105	protein localization to cell-cell junction	Jak1,F11r,Abcb1a,Actn4,Flna	5	26	BP	5/3208	26/15926	0.623736	0.85948	0.663023	0.447214	0.0942622
GO:1903672	positive regulation of sprouting angiogenesis	Jak1,Hif1a,Klf4,Il10,Pdpk1	5	26	BP	5/3208	26/15926	0.623736	0.85948	0.663023	1.34164	0.375342
GO:2000178	negative regulation of neural precursor cell proliferation	Il1b,Slc6a4,Cd24a,Lims1,Sirt2	5	26	BP	5/3208	26/15926	0.623736	0.85948	0.663023	0.447214	-0.426912
GO:0035050	embryonic heart tube development	Hif1a,Smad3,Kif3a,Dvl2,Tgfbr2,Gja1,Setdb2,Tmed2,Slc8a1,Psen1,Eng,Mef2c,Rbpj,Megf8,Nckap1	15	78	BP	15/3208	78/15926	0.624565	0.85948	0.663023	-0.258199	-0.00531863
GO:0045995	regulation of embryonic development	Wdr5,Pafah1b1,Ruvbl1,B4galt5,Kat2b,Sgf29,Rbm19,Trip12,Actl6a,Kat2a,Yy1,Utp25,Ino80c,Nfrkb,Nr2c2	15	78	BP	15/3208	78/15926	0.624565	0.85948	0.663023	-0.258199	-0.122541
GO:0061337	cardiac conduction	Gja1,Slc9a1,Slc8a1,Zmpste24,Flna,Cav1,Bin1,Nup155,Trpm4	9	47	BP	9/3208	47/15926	0.625224	0.85948	0.663023	-2.33333	-0.369029
GO:0071300	cellular response to retinoic acid	Phb2,Twf2,Slc6a4,Gsk3b,Klf4,Mef2c,Htra2,Ptk2b,Snw1	9	47	BP	9/3208	47/15926	0.625224	0.85948	0.663023	0.333333	0.0810501
GO:0099171	presynaptic modulation of chemical synaptic transmission	P2rx7,Adra1a,Gsk3b,Adora2a,Prkcb,Adora2b,Apba1,Adrb2,Fxr1	9	47	BP	9/3208	47/15926	0.625224	0.85948	0.663023	0.333333	0.238033
GO:0009952	anterior/posterior pattern specification	Gdf3,Ssbp3,Smad3,Crkl,Tgfbr1,Kif3a,Mllt3,Tifab,Nle1,Tasor,Tmed2,Psen1,Rnf2,Psen2,Bhlhe40,Bhlhe41,Frs2,Ddit3,Tdrd7,Rbpj,Kat2a,Yy1,Ldb1,Fzd5,Plxna2,Lrp5,Hes6,Lfng,Nckap1,Atp6ap2,Taf10	31	160	BP	31/3208	160/15926	0.627466	0.85948	0.663023	0.538816	0.014659
GO:0000050	urea cycle	Cebpa,Ass1	2	10	BP	2/3208	10/15926	0.628575	0.85948	0.663023	-1.41421	-0.647113
GO:0000301	retrograde transport, vesicle recycling within Golgi	Cog4,Cog3	2	10	BP	2/3208	10/15926	0.628575	0.85948	0.663023	1.41421	0.267027
GO:0001973	G protein-coupled adenosine receptor signaling pathway	Adora2a,Adora2b	2	10	BP	2/3208	10/15926	0.628575	0.85948	0.663023	-1.41421	-0.315605
GO:0002024	diet induced thermogenesis	Pparg,Adrb2	2	10	BP	2/3208	10/15926	0.628575	0.85948	0.663023	0	0.323257
GO:0002249	lymphocyte anergy	Phlpp1,Cblb	2	10	BP	2/3208	10/15926	0.628575	0.85948	0.663023	1.41421	0.819583
GO:0002666	positive regulation of T cell tolerance induction	Cblb,Tgfbr2	2	10	BP	2/3208	10/15926	0.628575	0.85948	0.663023	1.41421	0.59853
GO:0002667	regulation of T cell anergy	Phlpp1,Cblb	2	10	BP	2/3208	10/15926	0.628575	0.85948	0.663023	1.41421	0.819583
GO:0002870	T cell anergy	Phlpp1,Cblb	2	10	BP	2/3208	10/15926	0.628575	0.85948	0.663023	1.41421	0.819583
GO:0002911	regulation of lymphocyte anergy	Phlpp1,Cblb	2	10	BP	2/3208	10/15926	0.628575	0.85948	0.663023	1.41421	0.819583
GO:0003263	cardioblast proliferation	Pim1,Gng5	2	10	BP	2/3208	10/15926	0.628575	0.85948	0.663023	1.41421	0.222388
GO:0003264	regulation of cardioblast proliferation	Pim1,Gng5	2	10	BP	2/3208	10/15926	0.628575	0.85948	0.663023	1.41421	0.222388
GO:0006072	glycerol-3-phosphate metabolic process	Gpd1l,Gk	2	10	BP	2/3208	10/15926	0.628575	0.85948	0.663023	0	-0.0601749
GO:0006591	ornithine metabolic process	Azin1,Aldh18a1	2	10	BP	2/3208	10/15926	0.628575	0.85948	0.663023	0	0.222281
GO:0007207	phospholipase C-activating G protein-coupled acetylcholine receptor signaling pathway	Orai1,Prkcb	2	10	BP	2/3208	10/15926	0.628575	0.85948	0.663023	-1.41421	-0.448213
GO:0010248	establishment or maintenance of transmembrane electrochemical gradient	Cpox,Atp1a1	2	10	BP	2/3208	10/15926	0.628575	0.85948	0.663023	-1.41421	-0.541868
GO:0010649	regulation of cell communication by electrical coupling	Gja1,Cav1	2	10	BP	2/3208	10/15926	0.628575	0.85948	0.663023	-1.41421	-0.899999
GO:0010831	positive regulation of myotube differentiation	Mapk14,Atp11a	2	10	BP	2/3208	10/15926	0.628575	0.85948	0.663023	0	-0.118662
GO:0015820	L-leucine transport	Slc7a6,Slc7a7	2	10	BP	2/3208	10/15926	0.628575	0.85948	0.663023	-1.41421	-0.753605
GO:0018095	protein polyglutamylation	Ttll4,Cfap20	2	10	BP	2/3208	10/15926	0.628575	0.85948	0.663023	0	-0.0552924
GO:0019370	leukotriene biosynthetic process	Lta4h,Pla2g4a	2	10	BP	2/3208	10/15926	0.628575	0.85948	0.663023	-1.41421	-0.331527
GO:0021860	pyramidal neuron development	Ogdh,Scyl2	2	10	BP	2/3208	10/15926	0.628575	0.85948	0.663023	0	-0.0414947
GO:0030388	fructose 1,6-bisphosphate metabolic process	Aldoc,Pfkp	2	10	BP	2/3208	10/15926	0.628575	0.85948	0.663023	1.41421	0.384141
GO:0032222	regulation of synaptic transmission, cholinergic	Adora2a,Cacna1a	2	10	BP	2/3208	10/15926	0.628575	0.85948	0.663023	0	0.115181
GO:0033299	secretion of lysosomal enzymes	Lyst,Bloc1s6	2	10	BP	2/3208	10/15926	0.628575	0.85948	0.663023	1.41421	0.595628
GO:0034091	regulation of maintenance of sister chromatid cohesion	Smc5,Slf2	2	10	BP	2/3208	10/15926	0.628575	0.85948	0.663023	1.41421	0.557091
GO:0034116	positive regulation of heterotypic cell-cell adhesion	Il1b,Cd44	2	10	BP	2/3208	10/15926	0.628575	0.85948	0.663023	-1.41421	-1.30386
GO:0034756	regulation of iron ion transport	B2m,Trf	2	10	BP	2/3208	10/15926	0.628575	0.85948	0.663023	1.41421	0.472513
GO:0035588	G protein-coupled purinergic receptor signaling pathway	Adora2a,Adora2b	2	10	BP	2/3208	10/15926	0.628575	0.85948	0.663023	-1.41421	-0.315605
GO:0035740	CD8-positive, alpha-beta T cell proliferation	Irf1,H2-T23	2	10	BP	2/3208	10/15926	0.628575	0.85948	0.663023	1.41421	0.669858
GO:0036466	synaptic vesicle recycling via endosome	Bcl2l1,Ap3d1	2	10	BP	2/3208	10/15926	0.628575	0.85948	0.663023	1.41421	0.356383
GO:0042276	error-prone translesion synthesis	Pold2,Pold3	2	10	BP	2/3208	10/15926	0.628575	0.85948	0.663023	0	-0.209827
GO:0042501	serine phosphorylation of STAT protein	Gadd45a,Ggnbp2	2	10	BP	2/3208	10/15926	0.628575	0.85948	0.663023	1.41421	0.308985
GO:0042748	circadian sleep/wake cycle, non-REM sleep	Il6,Casp1	2	10	BP	2/3208	10/15926	0.628575	0.85948	0.663023	0	-0.248447
GO:0042996	regulation of Golgi to plasma membrane protein transport	Atp2c1,Csk	2	10	BP	2/3208	10/15926	0.628575	0.85948	0.663023	-1.41421	-0.25978
GO:0045039	protein insertion into mitochondrial inner membrane	Timm10,Timm13	2	10	BP	2/3208	10/15926	0.628575	0.85948	0.663023	-1.41421	-0.389411
GO:0045657	positive regulation of monocyte differentiation	Csf1,Jun	2	10	BP	2/3208	10/15926	0.628575	0.85948	0.663023	0	0.132783
GO:0046130	purine ribonucleoside catabolic process	Xdh,Pnp	2	10	BP	2/3208	10/15926	0.628575	0.85948	0.663023	1.41421	0.653669
GO:0048340	paraxial mesoderm morphogenesis	Smad3,Nckap1	2	10	BP	2/3208	10/15926	0.628575	0.85948	0.663023	0	0.308918
GO:0048617	embryonic foregut morphogenesis	Smad3,Nckap1	2	10	BP	2/3208	10/15926	0.628575	0.85948	0.663023	0	0.308918
GO:0050774	negative regulation of dendrite morphogenesis	Gsk3b,Ppp3ca	2	10	BP	2/3208	10/15926	0.628575	0.85948	0.663023	1.41421	0.371917
GO:0051709	regulation of killing of cells of another organism	Clec7a,Cxcl1	2	10	BP	2/3208	10/15926	0.628575	0.85948	0.663023	-1.41421	-0.867183
GO:0051917	regulation of fibrinolysis	Plau,Plaur	2	10	BP	2/3208	10/15926	0.628575	0.85948	0.663023	0	0.0691873
GO:0060136	embryonic process involved in female pregnancy	Hsf1,Junb	2	10	BP	2/3208	10/15926	0.628575	0.85948	0.663023	0	-0.113607
GO:0060297	regulation of sarcomere organization	Mfn2,Mef2c	2	10	BP	2/3208	10/15926	0.628575	0.85948	0.663023	0	-0.152828
GO:0060439	trachea morphogenesis	Tgfbr2,Map2k1	2	10	BP	2/3208	10/15926	0.628575	0.85948	0.663023	1.41421	0.339521
GO:0060736	prostate gland growth	Psap,Pten	2	10	BP	2/3208	10/15926	0.628575	0.85948	0.663023	0	0.263949
GO:0060767	epithelial cell proliferation involved in prostate gland development	Wdr77,Cdkn1b	2	10	BP	2/3208	10/15926	0.628575	0.85948	0.663023	-1.41421	-0.32085
GO:0070344	regulation of fat cell proliferation	Pid1,Fto	2	10	BP	2/3208	10/15926	0.628575	0.85948	0.663023	-1.41421	-0.427347
GO:0070561	vitamin D receptor signaling pathway	Pim1,Snw1	2	10	BP	2/3208	10/15926	0.628575	0.85948	0.663023	1.41421	0.293768
GO:0070862	negative regulation of protein exit from endoplasmic reticulum	Ube2j1,Ubac2	2	10	BP	2/3208	10/15926	0.628575	0.85948	0.663023	-1.41421	-0.227689
GO:0071349	cellular response to interleukin-12	Il12b,Jak2	2	10	BP	2/3208	10/15926	0.628575	0.85948	0.663023	0	-0.303188
GO:0071635	negative regulation of transforming growth factor beta production	Cd24a,Met	2	10	BP	2/3208	10/15926	0.628575	0.85948	0.663023	-1.41421	-0.994784
GO:0098664	G protein-coupled serotonin receptor signaling pathway	Htr2b,Plcb3	2	10	BP	2/3208	10/15926	0.628575	0.85948	0.663023	0	0.120881
GO:0099640	axo-dendritic protein transport	Kif3a,Kif5b	2	10	BP	2/3208	10/15926	0.628575	0.85948	0.663023	1.41421	0.3713
GO:0140673	transcription elongation-coupled chromatin remodeling	Usp15,Glyr1	2	10	BP	2/3208	10/15926	0.628575	0.85948	0.663023	1.41421	0.282956
GO:0141005	retrotransposon silencing by heterochromatin formation	Dnmt3a,Smyd5	2	10	BP	2/3208	10/15926	0.628575	0.85948	0.663023	0	0.0314859
GO:0150172	regulation of phosphatidylcholine metabolic process	Capn2,Lpcat1	2	10	BP	2/3208	10/15926	0.628575	0.85948	0.663023	0	-0.118375
GO:1901841	regulation of high voltage-gated calcium channel activity	Gem,Calm1	2	10	BP	2/3208	10/15926	0.628575	0.85948	0.663023	0	0.298475
GO:1902031	regulation of NADP metabolic process	Me2,Me1	2	10	BP	2/3208	10/15926	0.628575	0.85948	0.663023	-1.41421	-0.359549
GO:1903025	regulation of RNA polymerase II regulatory region sequence-specific DNA binding	Zmpste24,Fbxw7	2	10	BP	2/3208	10/15926	0.628575	0.85948	0.663023	0	0.0691732
GO:1903431	positive regulation of cell maturation	Clec7a,Sirt2	2	10	BP	2/3208	10/15926	0.628575	0.85948	0.663023	0	-0.154911
GO:1904350	regulation of protein catabolic process in the vacuole	Cd81,Usp8	2	10	BP	2/3208	10/15926	0.628575	0.85948	0.663023	0	0.0412655
GO:1904948	midbrain dopaminergic neuron differentiation	Csnk1d,Rac1	2	10	BP	2/3208	10/15926	0.628575	0.85948	0.663023	0	0.113603
GO:1905651	regulation of artery morphogenesis	Rtn4,Akt3	2	10	BP	2/3208	10/15926	0.628575	0.85948	0.663023	1.41421	0.239525
GO:2000392	regulation of lamellipodium morphogenesis	Cd44,Arpin	2	10	BP	2/3208	10/15926	0.628575	0.85948	0.663023	-1.41421	-0.407923
GO:2000833	positive regulation of steroid hormone secretion	Mfn2,Dab2	2	10	BP	2/3208	10/15926	0.628575	0.85948	0.663023	1.41421	0.295813
GO:2001187	positive regulation of CD8-positive, alpha-beta T cell activation	Nckap1l,H2-T23	2	10	BP	2/3208	10/15926	0.628575	0.85948	0.663023	1.41421	0.340004
GO:0021795	cerebral cortex cell migration	Pafah1b1,Sun1,Rtn4,Cul5,Psen1,Ndel1,Rac1,Rnf7	8	42	BP	8/3208	42/15926	0.631254	0.862708	0.665514	0.707107	0.0548508
GO:0086001	cardiac muscle cell action potential	Nedd4l,Gpd1l,Flna,Cav1,Bin1,Calm1,Nup155,Trpm4	8	42	BP	8/3208	42/15926	0.631254	0.862708	0.665514	-2.12132	-0.248083
GO:0007585	respiratory gaseous exchange by respiratory system	Zfand5,Bloc1s6,Stk40,Mafb,Mecp2,Dach1,Fut8,Fto,Mtg1,Ap3b1,Gaa,Adrb2,Fkrp	13	68	BP	13/3208	68/15926	0.631515	0.862708	0.665514	0.83205	0.0378101
GO:0060261	positive regulation of transcription initiation by RNA polymerase II	Taf7,Gtf2a1,Med13,Med14,Med4,Med19,Med29,Ercc1,Ikzf1,Ahr,Sub1,Med10,Taf10	13	68	BP	13/3208	68/15926	0.631515	0.862708	0.665514	1.38675	0.140063
GO:0007269	neurotransmitter secretion	P2rx7,Bcl2l1,Vps18,Slc38a2,Npy,Stx3,Stx11,Stxbp3,Slc30a1,Xbp1,Snap29,Pak1,Stx2,Adora2a,Psen1,Prkcb,Rap1b,Mef2c,Stx4a,Rab5a,Napa,Cacna1a,Dtnbp1,Mctp1,Synj1,Lin7c,Snap47,Stxbp2	28	145	BP	28/3208	145/15926	0.631956	0.862916	0.665674	2.26779	0.22087
GO:0099643	signal release from synapse	P2rx7,Bcl2l1,Vps18,Slc38a2,Npy,Stx3,Stx11,Stxbp3,Slc30a1,Xbp1,Snap29,Pak1,Stx2,Adora2a,Psen1,Prkcb,Rap1b,Mef2c,Stx4a,Rab5a,Napa,Cacna1a,Dtnbp1,Mctp1,Synj1,Lin7c,Snap47,Stxbp2	28	145	BP	28/3208	145/15926	0.631956	0.862916	0.665674	2.26779	0.22087
GO:0030324	lung development	Zfp157,Pdgfa,Aimp2,Cebpa,Anxa2,Bloc1s6,Nkiras2,Stk40,Tgfbr2,Lta4h,Errfi1,Mecp2,Tmem67,Fosl2,Kdr,Rdh10,Rc3h2,Fbxw7,Slc7a11,Psen2,Dhcr7,Lipa,Pkd1,Ap3b1,Rbpj,Fndc3b,Tmtc3,Map2k1,Dicer1,Mmp12,Hs6st1,Ctsz,Foxp1,Rpl13a,Eif4g1,Srebf1,Atxn1l,Srsf6	38	196	BP	38/3208	196/15926	0.632862	0.863955	0.666476	0.648886	0.139101
GO:0003071	renal system process involved in regulation of systemic arterial blood pressure	Ptpro,Gja1,Comt,Pdgfb	4	21	BP	4/3208	21/15926	0.635908	0.86396	0.66648	-1	-0.360241
GO:0003272	endocardial cushion formation	Tgfbr1,Tgfbr2,Eng,Rbpj	4	21	BP	4/3208	21/15926	0.635908	0.86396	0.66648	0	0.102787
GO:0006268	DNA unwinding involved in DNA replication	Mcm4,Mcm6,Mcm3,Gins1	4	21	BP	4/3208	21/15926	0.635908	0.86396	0.66648	0	0.0577539
GO:0008090	retrograde axonal transport	Pafah1b1,Mecp2,Ndel1,Kif5b	4	21	BP	4/3208	21/15926	0.635908	0.86396	0.66648	2	0.283649
GO:0010921	regulation of phosphatase activity	Uri1,Rock1,Mef2c,Chp1	4	21	BP	4/3208	21/15926	0.635908	0.86396	0.66648	0	-0.0477539
GO:0015693	magnesium ion transport	Mmgt2,Zdhhc13,Magt1,Slc41a1	4	21	BP	4/3208	21/15926	0.635908	0.86396	0.66648	-2	-0.366958
GO:0022410	circadian sleep/wake cycle process	Il6,Casp1,Adora2a,Fxr1	4	21	BP	4/3208	21/15926	0.635908	0.86396	0.66648	0	-0.153984
GO:0030859	polarized epithelial cell differentiation	Nherf1,Ift20,Rab10,Ahi1	4	21	BP	4/3208	21/15926	0.635908	0.86396	0.66648	1	0.150585
GO:0031954	positive regulation of protein autophosphorylation	Pdgfa,Gpnmb,Pdgfb,Ctnnd1	4	21	BP	4/3208	21/15926	0.635908	0.86396	0.66648	0	0.229116
GO:0032925	regulation of activin receptor signaling pathway	Lemd3,Fkbp1a,Smurf1,Men1	4	21	BP	4/3208	21/15926	0.635908	0.86396	0.66648	0	0.0258505
GO:0035633	maintenance of blood-brain barrier	Abcb1a,Naglu,Mbp,Ptgs2	4	21	BP	4/3208	21/15926	0.635908	0.86396	0.66648	0	0.0941172
GO:0036376	sodium ion export across plasma membrane	Slc9a1,Slc8a1,Atp1a1,Agrn	4	21	BP	4/3208	21/15926	0.635908	0.86396	0.66648	-1	-0.1493
GO:0038128	ERBB2 signaling pathway	Hbegf,Grb2,Hras,Map2k1	4	21	BP	4/3208	21/15926	0.635908	0.86396	0.66648	1	0.356326
GO:0045056	transcytosis	Igf1r,Rab5a,Picalm,Ptafr	4	21	BP	4/3208	21/15926	0.635908	0.86396	0.66648	2	0.590829
GO:0045953	negative regulation of natural killer cell mediated cytotoxicity	Serpinb9,Arrb2,Gfer,H2-T23	4	21	BP	4/3208	21/15926	0.635908	0.86396	0.66648	0	0.0787345
GO:0050802	circadian sleep/wake cycle, sleep	Il6,Casp1,Adora2a,Fxr1	4	21	BP	4/3208	21/15926	0.635908	0.86396	0.66648	0	-0.153984
GO:0061318	renal filtration cell differentiation	Ptpro,Cd24a,Ampd2,Basp1	4	21	BP	4/3208	21/15926	0.635908	0.86396	0.66648	0	-0.232731
GO:0072112	podocyte differentiation	Ptpro,Cd24a,Ampd2,Basp1	4	21	BP	4/3208	21/15926	0.635908	0.86396	0.66648	0	-0.232731
GO:0097202	activation of cysteine-type endopeptidase activity	Lgmn,Ifi207,Casp8,Mndal	4	21	BP	4/3208	21/15926	0.635908	0.86396	0.66648	2	0.664935
GO:1902018	negative regulation of cilium assembly	Akt1,Evi5l,Cdk10,Gdi2	4	21	BP	4/3208	21/15926	0.635908	0.86396	0.66648	-1	-0.136263
GO:1903540	establishment of protein localization to postsynaptic membrane	Stx3,Stx4a,Epb41l1,Snap47	4	21	BP	4/3208	21/15926	0.635908	0.86396	0.66648	1	0.29523
GO:0045739	positive regulation of DNA repair	Trim28,Peli1,Prmt1,Sirt1,Parp3,Epc1,Ruvbl1,Kat5,Bcl7b,Dpf2,Pcna,Cebpg,Was,Pias4,Epc2,Actl6a,Pnp,Yy1,Meaf6,Morf4l2,Ino80c,Slf2,Mbtd1,Nfrkb,Ing3	25	130	BP	25/3208	130/15926	0.637291	0.865642	0.667777	2.2	0.180255
GO:0032409	regulation of transporter activity	Sco1,Tlr9,Phb2,Nedd4l,Gem,Gopc,Ndfip2,Abcb1a,Tmem168,Fkbp1a,Gja1,Slc9a1,Gpd1l,Zfas1,Cnksr3,Coa8,Itgb1,Ripk1,Sphk2,Ahcyl1,Ctss,Crbn,Cav1,Nherf1,Sumo1,Pim1,Klhl24,Calm1,Plcg2,Adrb2,Agrn,Ikbkb,Chp1,Wwp2	34	176	BP	34/3208	176/15926	0.63784	0.86619	0.6682	1.02899	0.140516
GO:0035330	regulation of hippo signaling	Vgll4,Limd1,Aars1,Mapk14,Map2k3,Tial1,Strn4	7	37	BP	7/3208	37/15926	0.638525	0.866505	0.668442	-1.13389	-0.191615
GO:0036297	interstrand cross-link repair	Dclre1a,Mcm9,Faap100,Faap20,Ercc1,Fanca,Rfwd3	7	37	BP	7/3208	37/15926	0.638525	0.866505	0.668442	-0.377964	0.229714
GO:0042755	eating behavior	Npy,Stat3,Gdf15,Uchl1,Fto,Adora2a,Dgat1	7	37	BP	7/3208	37/15926	0.638525	0.866505	0.668442	-0.377964	0.00822577
GO:0030203	glycosaminoglycan metabolic process	Il1b,Hyal1,Ccnd3,Dsel,Il15,Hpse,Cd44,Slc9a1,Naglu,Chsy1,Pdgfb,Arsb,Hexa,Sgsh,Slc10a7,Gns,B3gat3	17	89	BP	17/3208	89/15926	0.638798	0.866505	0.668442	-0.242536	-0.0592436
GO:0099068	postsynapse assembly	Lrp4,Sigmar1,Trim47,Numb,Crkl,Gna13,Cpeb3,Nckipsd,Il1rap,Rac3,Rtn4,S1pr2,Rac1,Abi3,Pten,Ptk2b,Flrt2	17	89	BP	17/3208	89/15926	0.638798	0.866505	0.668442	1.21268	0.129723
GO:0046683	response to organophosphorus	P2rx7,Mat2a,Il1b,Slc6a4,Pik3cg,Dgkq,Errfi1,Ass1,Slc8a1,Casp1,Sell,Rap1b,P2rx4,Inpp5k,Tyms,Plcg2,Ahr,Trpm4,Ptk2b,Rela,Ptgs2,Ptafr,Tlr7,Srebf1	24	125	BP	24/3208	125/15926	0.639301	0.866989	0.668816	0	-0.0141469
GO:0098926	postsynaptic signal transduction	Stat3,Crkl,Arrb2,Orai1,Kpna1,Prkcb,Rgs10,Rnf10,Ly6a,Jak2,Rela	11	58	BP	11/3208	58/15926	0.640309	0.868159	0.669718	0.301511	0.107334
GO:0003073	regulation of systemic arterial blood pressure	Manf,Nedd4l,Adra1a,Ptpro,Gja1,Comt,Mecp2,Kdr,Pdgfb,Eng,Nav2,Ahr,Plcb3,Adrb2,Ier3,Atp6ap2	16	84	BP	16/3208	84/15926	0.641994	0.870246	0.671328	0	0.108204
GO:0032412	regulation of monoatomic ion transmembrane transporter activity	Sco1,Tlr9,Phb2,Nedd4l,Gem,Gopc,Abcb1a,Tmem168,Fkbp1a,Slc9a1,Gpd1l,Zfas1,Cnksr3,Coa8,Itgb1,Sphk2,Ahcyl1,Ctss,Crbn,Cav1,Nherf1,Sumo1,Klhl24,Calm1,Plcg2,Adrb2,Agrn,Ikbkb,Chp1,Wwp2	30	156	BP	30/3208	156/15926	0.643865	0.872584	0.673132	0.730297	0.158075
GO:0010171	body morphogenesis	Ssbp3,Csrnp1,Tiparp,Gatad2a,Cdk2ap1,Flvcr1,Plekha1,Nckap1,Gnas,Atp6ap2	10	53	BP	10/3208	53/15926	0.64566	0.874618	0.674701	1.26491	0.219205
GO:0050771	negative regulation of axonogenesis	Lrp4,Rufy3,Spart,Rtn4,Psen1,Ulk1,Arhgap4,Ifrd1,Mbp,Pten	10	53	BP	10/3208	53/15926	0.64566	0.874618	0.674701	1.26491	0.21792
GO:0001894	tissue homeostasis	P2rx7,Def8,Tlr9,Slc39a8,Il6,Wdr36,Atf1,Plekhm1,Ctsk,Nanos1,Coro1a,Traf6,Abcb1a,Tpp1,Errfi1,Chmp4b,Tfrc,Car2,Naglu,Fosl2,Rac3,Gpr137,Bap1,Itgb1,Vps54,Adora2a,Ctss,Slc28a2,Cln8,Lipa,Cd34,Rac1,Snx10,Csk,Norad,Il10ra,Csf1,Cd38,Mbp,Clcn3,Trf,Akt3,Adrb2,Ldb1,Ptk2b,Tuba1a,Gnas,Ptgs2,Ubash3b	49	253	BP	49/3208	253/15926	0.646515	0.875378	0.675288	1	0.132516
GO:0060249	anatomical structure homeostasis	P2rx7,Def8,Tlr9,Slc39a8,Il6,Wdr36,Atf1,Plekhm1,Ctsk,Nanos1,Coro1a,Traf6,Abcb1a,Tpp1,Errfi1,Chmp4b,Tfrc,Car2,Naglu,Fosl2,Rac3,Gpr137,Bap1,Itgb1,Vps54,Adora2a,Ctss,Slc28a2,Cln8,Lipa,Cd34,Rac1,Snx10,Csk,Norad,Il10ra,Csf1,Cd38,Mbp,Clcn3,Trf,Akt3,Adrb2,Ldb1,Ptk2b,Tuba1a,Gnas,Ptgs2,Ubash3b	49	253	BP	49/3208	253/15926	0.646515	0.875378	0.675288	1	0.132516
GO:0006836	neurotransmitter transport	P2rx7,Bcl2l1,Vps18,Slc38a2,Npy,Stx3,Slc6a8,Stx11,Slc6a4,Stxbp3,Slc29a3,Slc6a6,Slc30a1,Xbp1,Snap29,Slc29a1,Pak1,Stx2,Itgb1,Adora2a,Psen1,Slc28a2,Prkcb,Rap1b,Cln8,Mef2c,Slc22a4,Stx4a,Rab5a,Napa,Cacna1a,Dtnbp1,Mctp1,Synj1,Lin7c,Snap47,Stxbp2	37	192	BP	37/3208	192/15926	0.647499	0.87552	0.675397	2.46598	0.230118
GO:0001556	oocyte maturation	Tut4,Cdc25b,Sirt2,Foxo3,Ptk2b,Tut7	6	32	BP	6/3208	32/15926	0.6475	0.87552	0.675397	0.816497	0.0841422
GO:0035455	response to interferon-alpha	Tgtp1,Oas1c,Eif2ak2,Adar,Oas1b,Ifitm6	6	32	BP	6/3208	32/15926	0.6475	0.87552	0.675397	2.44949	0.720119
GO:0036037	CD8-positive, alpha-beta T cell activation	Irf1,Cd274,Wdfy4,Nckap1l,Clec4a3,H2-T23	6	32	BP	6/3208	32/15926	0.6475	0.87552	0.675397	1.63299	0.368022
GO:0043268	positive regulation of potassium ion transport	Hbp1,Flna,Cxcl1,Ano6,Adrb2,Kif5b	6	32	BP	6/3208	32/15926	0.6475	0.87552	0.675397	-0.816497	-0.314478
GO:1903715	regulation of aerobic respiration	Akt1,Nupr1,Ide,Uqcc2,Slc25a33,Abcd1	6	32	BP	6/3208	32/15926	0.6475	0.87552	0.675397	-1.63299	-0.0942057
GO:0098727	maintenance of cell number	Smc5,Spi1,Stat3,Paf1,Zfp36l2,Sinhcaf,Bcl7b,Tut4,Gnl3,Ss18,Dpf2,Med14,Klf4,Ncoa3,Arid4a,Taf5l,Zfp322a,Actl6a,Rbpj,Kat2a,Bcl9,Kdm3a,Tal1,Dicer1,Foxo3,Ldb1,Rbbp7,Zfp706,Lrp5,Fzd7,Mcph1,Med10,Arid4b,Wdr43,Eif4enif1,Ezh2	36	187	BP	36/3208	187/15926	0.648869	0.877151	0.676655	0.333333	0.0720779
GO:0051259	protein complex oligomerization	Mat2a,Steap4,Sigmar1,Ehd4,Prmt1,Farsb,Kctd12,Alad,Sting1,Prnp,Slc9a1,Farsa,Rnf135,Basp1,Letm1,Evl,B2m,Oxa1l,Ifih1,Tnfaip1,Oas1c,Rbmxl1,Hgsnat,Sgta,Vasp,Hsd17b10,Pkd1,Nudt21,Tifa,Stoml2,Samhd1,Micu1,Atl3,Trpm4,Fkrp,Me1,Sub1,Kctd21,Lrrc8d,Kctd9,Mavs,Oas1b,Nlrp3,Spast,Chp1,Kctd6	46	238	BP	46/3208	238/15926	0.649503	0.877151	0.676655	0	0.0258807
GO:0019827	stem cell population maintenance	Smc5,Spi1,Stat3,Paf1,Zfp36l2,Sinhcaf,Bcl7b,Tut4,Gnl3,Ss18,Dpf2,Med14,Klf4,Ncoa3,Arid4a,Taf5l,Zfp322a,Actl6a,Rbpj,Kat2a,Bcl9,Kdm3a,Tal1,Dicer1,Foxo3,Ldb1,Rbbp7,Zfp706,Lrp5,Fzd7,Mcph1,Med10,Arid4b,Wdr43,Eif4enif1	35	182	BP	35/3208	182/15926	0.650302	0.877151	0.676655	0.169031	0.0646434
GO:1902305	regulation of sodium ion transmembrane transport	Nedd4l,Tmem168,Slc9a1,Gpd1l,Cnksr3,Nherf1,Klhl24,Agrn,Chp1	9	48	BP	9/3208	48/15926	0.65186	0.877151	0.676655	1	0.18991
GO:0050905	neuromuscular process	Psap,Get1,Pafah1b1,Tpp1,Hsp90aa1,Aph1b,Comt,Aars1,Mecp2,Tifab,Spart,Uchl1,Kcnab2,Rac3,Uba5,Pde8b,Zmpste24,Vps54,Adora2a,Cln8,Spr,Hexa,Pomk,Gaa,Pten,Gm2a,Adrb2,Cacna1a,Fkrp,Ei24,Cfh,Tuba1a,Gba1	33	172	BP	33/3208	172/15926	0.65337	0.877151	0.676655	0.174078	-0.0140495
GO:0001553	luteinization	Stat5a,Mfn2,Plekha1	3	16	BP	3/3208	16/15926	0.653539	0.877151	0.676655	0.57735	0.172252
GO:0006525	arginine metabolic process	Slc39a8,Ass1,Slc7a7	3	16	BP	3/3208	16/15926	0.653539	0.877151	0.676655	-0.57735	0.128973
GO:0007614	short-term memory	Rcan1,Aph1b,Comt	3	16	BP	3/3208	16/15926	0.653539	0.877151	0.676655	-0.57735	-0.0777413
GO:0010885	regulation of cholesterol storage	Pparg,Ttc39b,Srebf2	3	16	BP	3/3208	16/15926	0.653539	0.877151	0.676655	-0.57735	0.0027071
GO:0030202	heparin metabolic process	Hpse,Naglu,Slc10a7	3	16	BP	3/3208	16/15926	0.653539	0.877151	0.676655	0.57735	0.160933
GO:0030502	negative regulation of bone mineralization	Hif1a,Trpm4,Ptk2b	3	16	BP	3/3208	16/15926	0.653539	0.877151	0.676655	-0.57735	-0.126957
GO:0031573	mitotic intra-S DNA damage checkpoint signaling	Hus1,Rad9a,Tipin	3	16	BP	3/3208	16/15926	0.653539	0.877151	0.676655	-0.57735	-0.205689
GO:0034350	regulation of glial cell apoptotic process	Traf2,Cers6,Rad21	3	16	BP	3/3208	16/15926	0.653539	0.877151	0.676655	1.73205	0.407548
GO:0034501	protein localization to kinetochore	Spdl1,Rcc2,Cdk1	3	16	BP	3/3208	16/15926	0.653539	0.877151	0.676655	-0.57735	0.059494
GO:0042730	fibrinolysis	Anxa2,Plau,Plaur	3	16	BP	3/3208	16/15926	0.653539	0.877151	0.676655	0.57735	0.234696
GO:0046831	regulation of RNA export from nucleus	Ncbp2,Nsun2,Alkbh5	3	16	BP	3/3208	16/15926	0.653539	0.877151	0.676655	-0.57735	-0.247605
GO:0051904	pigment granule transport	Bloc1s6,Rab1a,Map2k1	3	16	BP	3/3208	16/15926	0.653539	0.877151	0.676655	1.73205	0.33963
GO:0051905	establishment of pigment granule localization	Bloc1s6,Rab1a,Map2k1	3	16	BP	3/3208	16/15926	0.653539	0.877151	0.676655	1.73205	0.33963
GO:0055070	copper ion homeostasis	Sco1,Prnp,Cox10	3	16	BP	3/3208	16/15926	0.653539	0.877151	0.676655	0.57735	0.553641
GO:0055093	response to hyperoxia	Fas,Cav1,Cat	3	16	BP	3/3208	16/15926	0.653539	0.877151	0.676655	-0.57735	-0.210193
GO:0060856	establishment of blood-brain barrier	Vps4b,Abcb1a,Lrp5	3	16	BP	3/3208	16/15926	0.653539	0.877151	0.676655	0.57735	0.268288
GO:0061323	cell proliferation involved in heart morphogenesis	Pim1,Rbpj,Gng5	3	16	BP	3/3208	16/15926	0.653539	0.877151	0.676655	0.57735	0.0591871
GO:0071880	adenylate cyclase-activating adrenergic receptor signaling pathway	Adra1a,Adrb2,Gnas	3	16	BP	3/3208	16/15926	0.653539	0.877151	0.676655	0.57735	0.251305
GO:0086019	cell-cell signaling involved in cardiac conduction	Flna,Nup155,Trpm4	3	16	BP	3/3208	16/15926	0.653539	0.877151	0.676655	-1.73205	-0.37532
GO:0099116	tRNA 5'-end processing	Rpp14,Hsd17b10,Pop1	3	16	BP	3/3208	16/15926	0.653539	0.877151	0.676655	-0.57735	-0.182629
GO:1900038	negative regulation of cellular response to hypoxia	Hyou1,Daxx,Map2k1	3	16	BP	3/3208	16/15926	0.653539	0.877151	0.676655	0.57735	0.0625752
GO:1902165	regulation of intrinsic apoptotic signaling pathway in response to DNA damage by p53 class mediator	Steap3,Sirt1,Cd44	3	16	BP	3/3208	16/15926	0.653539	0.877151	0.676655	0.57735	0.340218
GO:1903083	protein localization to condensed chromosome	Spdl1,Rcc2,Cdk1	3	16	BP	3/3208	16/15926	0.653539	0.877151	0.676655	-0.57735	0.059494
GO:1903236	regulation of leukocyte tethering or rolling	Gcnt1,St3gal4,Ptafr	3	16	BP	3/3208	16/15926	0.653539	0.877151	0.676655	-0.57735	-0.322186
GO:1903729	regulation of plasma membrane organization	Sh3glb1,Anxa2,Casp7	3	16	BP	3/3208	16/15926	0.653539	0.877151	0.676655	1.73205	0.569799
GO:2000136	regulation of cell proliferation involved in heart morphogenesis	Pim1,Rbpj,Gng5	3	16	BP	3/3208	16/15926	0.653539	0.877151	0.676655	0.57735	0.0591871
GO:2001256	regulation of store-operated calcium entry	Slc8b1,Stc2,Cd84	3	16	BP	3/3208	16/15926	0.653539	0.877151	0.676655	1.73205	0.607634
GO:0045661	regulation of myoblast differentiation	Gdf3,Map3k5,Tnfsf14,Kat5,Mapk14,Ddit3,Mef2c,Actl6a,Id3,Ccl9,Cxcl14,Nr2c2,Akirin1	13	69	BP	13/3208	69/15926	0.653708	0.877151	0.676655	-1.38675	-0.294092
GO:0170041	non-proteinogenic amino acid metabolic process	Azin1,Mtrr,P4ha1,Mmut,Comt,Mthfd1,Ass1,Aldh6a1,Mthfr,Cad,Mtr,P4hb,Aldh18a1	13	69	BP	13/3208	69/15926	0.653708	0.877151	0.676655	-1.94145	-0.235354
GO:0009566	fertilization	Lhfpl2,Gnpda1,Cct7,Bcl2l1,H3f3b,Cct3,Ube2q1,Cct6a,Snu13,Fndc3a,Crkl,Clic4,Cct2,Cct5,Irag2,Hvcn1,Cct4,Insl6,Tcp1,Vdac2,Stx2,B4galt1,Hspa1b,Ybx3,Ap3b1,Abhd2,Ppp3cc,Cd9,Cct8,Cast,Arsa,Tpst2	32	167	BP	32/3208	167/15926	0.655016	0.878678	0.677833	-0.707107	-0.0238914
GO:0060070	canonical Wnt signaling pathway	Lrp4,Ccny,Csnk1d,Gprc5b,Smad3,Vps4b,Limd1,Ptpro,Dvl2,Amfr,Ruvbl1,Mllt3,Nle1,Mapk14,Gsk3b,Scyl2,Egr1,Tle3,Csnk1g3,Kpna1,Psen1,Tle4,Klf4,Cav1,Btrc,Pin1,Nherf1,Ddit3,Rab5a,Usp8,Rbpj,Ift20,Tle5,Pygo2,Tle1,Siah2,Ctnnd1,Bcl9,G3bp1,Ubac2,Usp47,Ube2b,Pten,Trpm4,Tmem9,Foxo3,Fzd5,Dab2,Lrp5,Fzd7,Frmd8,Atp6ap2	52	269	BP	52/3208	269/15926	0.655141	0.878678	0.677833	1.38675	0.136417
GO:0023061	signal release	P2rx7,Il1a,Il6,Il1b,Kpna4,Dynll1,Bcl2l1,Vps18,Pparg,Slc38a2,Npy,Abcg1,Ptbp1,Stx3,Nadk,Glul,Slc8b1,Hif1a,Ube2q1,Oxct1,Stx11,Slc6a4,Stxbp3,Sirt1,Rab11fip5,Ptges,Slc30a1,Hmgn3,Ccdc186,Glud1,Gja1,Comt,Uqcc2,Xbp1,Orai1,Lgals3,Anxa1,Rab1a,Snap29,Abcc4,Arrb1,Rtn4,Pde8b,Mfn2,Pak1,Fto,Stx2,Adora2a,Psen1,Tbc1d1,Pim3,Dgat1,Aacs,Ppp3ca,Prkcb,Jagn1,Rap1b,Ptpmt1,Dio2,Ppp3cb,Adora2b,Pde3b,Eipr1,Mef2c,Hmgcr,Rac1,Stx4a,Rab5a,Fcgr3,Cd38,Entpd1,Napa,Niban2,Btk,Trpm4,Cacna1a,Oga,Selenot,Jak2,Dtnbp1,Klf7,Dab2,Lrp5,Pla2g4a,Kif5b,Mctp1,Synj1,Gnas,Midn,Ptgs2,Lin7c,Tspo,Snap47,Stxbp2,Srebf1	95	487	BP	95/3208	487/15926	0.656815	0.880726	0.679413	1.12858	0.0370071
GO:0002053	positive regulation of mesenchymal cell proliferation	Pdgfa,Tgfbr2,Kdr,Lrp5,Foxp1	5	27	BP	5/3208	27/15926	0.65893	0.881462	0.679981	1.34164	0.555782
GO:0035767	endothelial cell chemotaxis	Lgmn,Rab13,Kdr,Met,P2rx4	5	27	BP	5/3208	27/15926	0.65893	0.881462	0.679981	1.34164	0.496224
GO:0042745	circadian sleep/wake cycle	Il6,Bloc1s6,Casp1,Adora2a,Fxr1	5	27	BP	5/3208	27/15926	0.65893	0.881462	0.679981	0.447214	-0.0374319
GO:0043949	regulation of cAMP-mediated signaling	Adora2b,Pde3b,Ube2b,Cdc34,Pebp1	5	27	BP	5/3208	27/15926	0.65893	0.881462	0.679981	-1.34164	-0.239547
GO:0060914	heart formation	Mef2c,Pim1,Rbpj,Lemd2,Gng5	5	27	BP	5/3208	27/15926	0.65893	0.881462	0.679981	0.447214	-0.0481629
GO:0061615	glycolytic process through fructose-6-phosphate	Eno2,Foxk2,Tpi1,Pfkp,Galk1	5	27	BP	5/3208	27/15926	0.65893	0.881462	0.679981	0.447214	0.17331
GO:0072210	metanephric nephron development	Fmn1,Egr1,Pdgfb,Pkd1,Cd34	5	27	BP	5/3208	27/15926	0.65893	0.881462	0.679981	-0.447214	-0.223148
GO:1904357	negative regulation of telomere maintenance via telomere lengthening	Dcp2,Nat10,Gnl3l,Pml,Hnrnpc	5	27	BP	5/3208	27/15926	0.65893	0.881462	0.679981	0.447214	0.0120157
GO:0006284	base-excision repair	Lig3,Dna2,Neil1,Pold1,Pcna,Usp47,Rpa2,Polg	8	43	BP	8/3208	43/15926	0.659146	0.881462	0.679981	-1.41421	-0.386034
GO:0019098	reproductive behavior	Ube2q1,Crebrf,Slc6a4,Nr3c1,Grn,Ncoa1,Mbd2,Pten	8	43	BP	8/3208	43/15926	0.659146	0.881462	0.679981	2.12132	0.409951
GO:0033628	regulation of cell adhesion mediated by integrin	Crkl,Cd24a,Swap70,Plau,Rac3,Ptpn6,Lpxn,Nckap1l	8	43	BP	8/3208	43/15926	0.659146	0.881462	0.679981	1.41421	0.10313
GO:0035850	epithelial cell differentiation involved in kidney development	Prkx,Ptpro,Cd24a,Ampd2,Basp1,Pdgfb,Cd34,Mef2c	8	43	BP	8/3208	43/15926	0.659146	0.881462	0.679981	-0.707107	-0.312025
GO:0030323	respiratory tube development	Zfp157,Pdgfa,Aimp2,Cebpa,Anxa2,Bloc1s6,Nkiras2,Stk40,Tgfbr2,Lta4h,Errfi1,Mecp2,Tmem67,Fosl2,Kdr,Rdh10,Rc3h2,Fbxw7,Slc7a11,Psen2,Dhcr7,Lipa,Pkd1,Ap3b1,Rbpj,Fndc3b,Tmtc3,Map2k1,Dicer1,Mmp12,Hs6st1,Ctsz,Foxp1,Rpl13a,Eif4g1,Srebf1,Atxn1l,Srsf6	38	198	BP	38/3208	198/15926	0.659286	0.881462	0.679981	0.648886	0.139101
GO:0044344	cellular response to fibroblast growth factor stimulus	Hyal1,Fam20c,Zfp36,Crkl,Zfp36l2,Grb2,Cd44,Dstyk,Itgb1,Pdgfb,Frs2,Rhod,Nptn,Creb3l1,Zdhhc16,Flrt2	16	85	BP	16/3208	85/15926	0.661817	0.884647	0.682438	1	0.172225
GO:0006941	striated muscle contraction	Rgs2,Nedd4l,Adra1a,Hsp90aa1,Slc9a1,Gpd1l,Zfas1,Slc8a1,Met,Vps54,Atp1a1,Grk2,Flna,Cav1,Psen2,P2rx4,Srsf1,Sumo1,Bin1,Calm1,Nup155,Map2k3,Gaa,Trpm4,Adrb2,Smad5,Cxcr4,Agrn	28	147	BP	28/3208	147/15926	0.66249	0.885349	0.68298	-0.377964	0.0306162
GO:0170035	L-amino acid catabolic process	Bckdk,Gcsh,Glud1,Dlst,Gstz1,Ivd,Csad,Ppat,Gpt2,Mccc2,Adhfe1	11	59	BP	11/3208	59/15926	0.664	0.887168	0.684382	-1.50756	-0.270667
GO:0060828	regulation of canonical Wnt signaling pathway	Lrp4,Ccny,Csnk1d,Gprc5b,Smad3,Limd1,Ptpro,Amfr,Ruvbl1,Mllt3,Nle1,Mapk14,Gsk3b,Scyl2,Egr1,Tle3,Csnk1g3,Kpna1,Psen1,Tle4,Cav1,Btrc,Pin1,Nherf1,Ddit3,Usp8,Rbpj,Ift20,Tle5,Tle1,Siah2,Ctnnd1,G3bp1,Ubac2,Usp47,Ube2b,Trpm4,Tmem9,Foxo3,Dab2,Fzd7,Frmd8,Atp6ap2	43	224	BP	43/3208	224/15926	0.665072	0.888402	0.685335	1.06749	0.126454
GO:0033627	cell adhesion mediated by integrin	Icam1,Crkl,Itgal,Emilin1,Cd24a,Swap70,Plau,Itga6,Rac3,Ptpn6,Vcam1,Itgb1,Lpxn,Nckap1l,Itgb8	15	80	BP	15/3208	80/15926	0.665833	0.889218	0.685964	0.774597	-0.0305387
GO:0010721	negative regulation of cell development	Il1a,Il1b,Lrp4,Il4ra,Casz1,Irf1,Rufy3,Lhx2,Cebpa,Ccl3,Cers2,Fgl2,Dusp10,Cd24a,Mafb,Mecp2,Cd44,Fas,Mbd1,Spart,Gsk3b,Anxa1,Dleu2,B2m,Gpr137,Pira1,Rtn4,Mfn2,Rc3h2,Fbxw7,Psen1,Ulk1,Ppp3ca,Arhgap4,Tob2,Atf5,Ifrd1,Ptpn2,Mbp,Sirt2,Rnf10,Irgm1,Jak3,Dicer1,Pten,Nme1,Bcl6,Rc3h1,Ubash3b,C1qc,Tspo,Pf4	52	270	BP	52/3208	270/15926	0.666298	0.889641	0.68629	3.3282	0.208176
GO:0014909	smooth muscle cell migration	Mdm2,Pdgfa,Pparg,Il6st,Gna13,S100a11,Plau,Xbp1,Egr1,Map3k7,Foxo4,Pak1,Pdgfb,Cav1,Tmsb4x,S1pr2,Prkg1,Ddit3,Mef2c,Abhd2	20	106	BP	20/3208	106/15926	0.666516	0.889733	0.686361	0.894427	0.263078
GO:0018198	peptidyl-cysteine modification	Chchd4,Hmbs,Ncoa7,Zdhhc3,Zdhhc9,Prdx3,S100a8	7	38	BP	7/3208	38/15926	0.667861	0.890531	0.686976	-1.13389	-0.129529
GO:0038179	neurotrophin signaling pathway	Sh3glb1,Coro1a,Casp3,Slc9a6,Ulk1,Cyfip1,Ppp2r5b	7	38	BP	7/3208	38/15926	0.667861	0.890531	0.686976	0.377964	0.0812483
GO:0070873	regulation of glycogen metabolic process	Gfpt1,Akt1,Rubcnl,Gsk3b,Inpp5k,Epm2aip1,Ppp1r3b	7	38	BP	7/3208	38/15926	0.667861	0.890531	0.686976	0.377964	0.13831
GO:0120033	negative regulation of plasma membrane bounded cell projection assembly	Akt1,Evi5l,Cdk10,Evl,Stap1,Abi3,Gdi2	7	38	BP	7/3208	38/15926	0.667861	0.890531	0.686976	-1.13389	-0.175729
GO:1902742	apoptotic process involved in development	Spi1,Tnfrsf1a,Pml,Ppp2r1b,Fzd5,Lrp5,Zpr1	7	38	BP	7/3208	38/15926	0.667861	0.890531	0.686976	0.377964	0.109673
GO:0034764	positive regulation of transmembrane transport	P2rx7,Rnasel,Azin1,Akt1,Nedd4l,Osbpl8,Abcb1a,Slc9a1,Rhoq,Acsl1,Mapk14,Car2,Arl6ip1,Cnksr3,Mfn2,Coa8,Met,Itgb1,Psen1,Rasa1,Ctss,Acsl5,Ppp3ca,Flna,Cav1,Ppp3cb,P2rx4,Nherf1,Adipor2,Sumo1,Cxcr3,Calm1,Ano6,Ppp3cc,Plcg2,Adrb2,Oga,Pdpk1,Ikbkb,Chp1	40	209	BP	40/3208	209/15926	0.669154	0.891092	0.687409	0.632456	0.109645
GO:0022029	telencephalon cell migration	Pafah1b1,Ogdh,Sun1,Rtn4,Cul5,Psen1,Ndel1,Rac1,Cxcr4,Rnf7	10	54	BP	10/3208	54/15926	0.670218	0.891092	0.687409	0.632456	0.045286
GO:0042551	neuron maturation	Rnd1,Mecp2,Gsk3b,Dleu2,B4galt5,Rac3,Pdgfb,Rac1,B4galt6,Cdkn1c	10	54	BP	10/3208	54/15926	0.670218	0.891092	0.687409	1.89737	0.33666
GO:0043457	regulation of cellular respiration	Akt1,Chchd4,Nupr1,Ide,Uqcc2,Mfn2,Oas1c,Slc25a33,Oas1b,Abcd1	10	54	BP	10/3208	54/15926	0.670218	0.891092	0.687409	-0.632456	0.0638166
GO:0052372	modulation by symbiont of entry into host	Trim25,Exoc2,Trim12a,Cav1,Trim26,Trim21,Smpd1,P4hb,Trim12c,Ifitm6	10	54	BP	10/3208	54/15926	0.670218	0.891092	0.687409	1.26491	0.191197
GO:1903307	positive regulation of regulated secretory pathway	Bcl2l1,Il4ra,Lamp1,Pld2,Sphk2,Adora2b,Stx4a,Scamp5,Ptafr,Stxbp2	10	54	BP	10/3208	54/15926	0.670218	0.891092	0.687409	1.26491	0.193295
GO:0002716	negative regulation of natural killer cell mediated immunity	Serpinb9,Arrb2,Gfer,H2-T23	4	22	BP	4/3208	22/15926	0.674124	0.891092	0.687409	0	0.0787345
GO:0006910	phagocytosis, recognition	Colec12,Cfp,Clec7a,Fcgr3	4	22	BP	4/3208	22/15926	0.674124	0.891092	0.687409	1	0.342861
GO:0010743	regulation of macrophage derived foam cell differentiation	Pparg,Abcg1,Hbp1,Csf1	4	22	BP	4/3208	22/15926	0.674124	0.891092	0.687409	2	0.828792
GO:0014059	regulation of dopamine secretion	Rtn4,Prkcb,Entpd1,Dtnbp1	4	22	BP	4/3208	22/15926	0.674124	0.891092	0.687409	1	0.0220018
GO:0015721	bile acid and bile salt transport	Abcd3,Abcc4,Abcc3,Slc10a7	4	22	BP	4/3208	22/15926	0.674124	0.891092	0.687409	-1	-0.21475
GO:0034349	glial cell apoptotic process	Traf2,Casp3,Cers6,Rad21	4	22	BP	4/3208	22/15926	0.674124	0.891092	0.687409	2	0.464163
GO:0035025	positive regulation of Rho protein signal transduction	F11r,Sema4d,Arrb1,Arhgef3	4	22	BP	4/3208	22/15926	0.674124	0.891092	0.687409	-1	-0.320468
GO:0035235	ionotropic glutamate receptor signaling pathway	Cpeb4,Mef2c,Adrb2,Ptk2b	4	22	BP	4/3208	22/15926	0.674124	0.891092	0.687409	0	-0.0229937
GO:0042659	regulation of cell fate specification	Gatad2a,Mbd3,Rbbp7,Fzd7	4	22	BP	4/3208	22/15926	0.674124	0.891092	0.687409	0	0.0613685
GO:0045116	protein neddylation	Hif1a,Dcun1d2,Dcun1d5,Rnf7	4	22	BP	4/3208	22/15926	0.674124	0.891092	0.687409	-2	-0.336147
GO:0045822	negative regulation of heart contraction	Adra1a,Atp1a1,Grk2,Bin1	4	22	BP	4/3208	22/15926	0.674124	0.891092	0.687409	-1	0.0186196
GO:0045939	negative regulation of steroid metabolic process	3110082I17Rik,Pde8b,Atp1a1,Insig2	4	22	BP	4/3208	22/15926	0.674124	0.891092	0.687409	0	-0.0722136
GO:0072311	glomerular epithelial cell differentiation	Ptpro,Cd24a,Ampd2,Basp1	4	22	BP	4/3208	22/15926	0.674124	0.891092	0.687409	0	-0.232731
GO:0150104	transport across blood-brain barrier	Slc27a4,Abcb1a,Slc27a1,Abcc1	4	22	BP	4/3208	22/15926	0.674124	0.891092	0.687409	0	0.067456
GO:1902074	response to salt	Hnrnpa1,Comt,Hsf1,Daxx	4	22	BP	4/3208	22/15926	0.674124	0.891092	0.687409	-1	-0.205082
GO:1903428	positive regulation of reactive oxygen species biosynthetic process	Mfn2,Clcn3,Plcg2,Foxo3	4	22	BP	4/3208	22/15926	0.674124	0.891092	0.687409	-1	-0.181475
GO:1905874	regulation of postsynaptic density organization	Slc30a1,Il1rap,Abi3,Ptk2b	4	22	BP	4/3208	22/15926	0.674124	0.891092	0.687409	1	0.177204
GO:0031100	animal organ regeneration	Ccnd1,Il6,Atic,Phb1,Hmox1,Gfer,Pcna,Il10,F7,Cad,Tyms,Cdk1,Ezh2	13	70	BP	13/3208	70/15926	0.67516	0.891092	0.687409	-0.27735	-0.0488404
GO:0007229	integrin-mediated signaling pathway	Rcc2,Timp1,Zyx,Vav1,Itgal,Cul3,Fut8,Itga6,Ptpra,Itgb1,Flna,Lims1,Tec,Ptk2b,Itgb8,Dab2,Ikbkb	17	91	BP	17/3208	91/15926	0.676948	0.891092	0.687409	1.21268	0.0970851
GO:0031670	cellular response to nutrient	Mdm2,Mat2a,Prmt1,Xbp1,Kat2b,Ncoa1,Pim1,Snw1,Bmt2	9	49	BP	9/3208	49/15926	0.677383	0.891092	0.687409	1	0.12846
GO:0048645	animal organ formation	Tgfbr2,Rdh10,Frs2,Mef2c,Pim1,Rbpj,Map2k1,Lemd2,Gng5	9	49	BP	9/3208	49/15926	0.677383	0.891092	0.687409	1.66667	0.149077
GO:0097106	postsynaptic density organization	Slc30a1,Il1rap,Itgb1,Cadm1,Arf6,Abi3,Pten,Ptk2b,Hspa8	9	49	BP	9/3208	49/15926	0.677383	0.891092	0.687409	0.333333	0.0563204
GO:0001835	blastocyst hatching	Cmtm3,Grn,Coprs,Lpar6,Rbbp8,Phf6	6	33	BP	6/3208	33/15926	0.678516	0.891092	0.687409	0	-0.0207471
GO:0021988	olfactory lobe development	Lhx2,Ogdh,Mecp2,Atf5,Rac1,Dicer1	6	33	BP	6/3208	33/15926	0.678516	0.891092	0.687409	0	0.234033
GO:0035188	hatching	Cmtm3,Grn,Coprs,Lpar6,Rbbp8,Phf6	6	33	BP	6/3208	33/15926	0.678516	0.891092	0.687409	0	-0.0207471
GO:0043247	telomere maintenance in response to DNA damage	Ruvbl1,Actl6a,Yy1,Ercc1,Ino80c,Nfrkb	6	33	BP	6/3208	33/15926	0.678516	0.891092	0.687409	0	-0.052821
GO:0051385	response to mineralocorticoid	Sgk1,Nr3c1,Comt,Ran,Foxo3,Pf4	6	33	BP	6/3208	33/15926	0.678516	0.891092	0.687409	-0.816497	-0.200173
GO:0055078	sodium ion homeostasis	Il1a,Sgk1,Comt,Slc9a1,Slc8a1,Atp1a1	6	33	BP	6/3208	33/15926	0.678516	0.891092	0.687409	-1.63299	-0.515306
GO:0060219	camera-type eye photoreceptor cell differentiation	Casz1,Stat3,Naglu,Ahi1,Slc4a7,Cfh	6	33	BP	6/3208	33/15926	0.678516	0.891092	0.687409	0.816497	0.243652
GO:0071684	organism emergence from protective structure	Cmtm3,Grn,Coprs,Lpar6,Rbbp8,Phf6	6	33	BP	6/3208	33/15926	0.678516	0.891092	0.687409	0	-0.0207471
GO:0099558	maintenance of synapse structure	Grn,Itgb1,Cadm1,Arf6,Hspa8,Sdf4	6	33	BP	6/3208	33/15926	0.678516	0.891092	0.687409	0.816497	0.104932
GO:1902745	positive regulation of lamellipodium organization	Twf2,Hsp90aa1,Rac1,Cyfip1,Nckap1,Akirin1	6	33	BP	6/3208	33/15926	0.678516	0.891092	0.687409	-0.816497	-0.0686847
GO:2000463	positive regulation of excitatory postsynaptic potential	Baiap2,Gsk3b,Grk2,Pten,Adrb2,Ptk2b	6	33	BP	6/3208	33/15926	0.678516	0.891092	0.687409	0	0.100203
GO:0097120	receptor localization to synapse	Stx3,Traf6,Kif3a,Gsk3b,Zdhhc3,Itgb1,Hras,Gpsm2,Stx4a,Iqsec2,Nptn,Map2k1,Epb41l1,Gabarap,Kif5b,Snap47	16	86	BP	16/3208	86/15926	0.681036	0.891092	0.687409	1.5	0.145289
GO:1903522	regulation of blood circulation	Mdm2,Icam1,Rgs2,Akt1,Adra1a,Hif1a,Hbegf,Sirt1,Hsp90aa1,Gja1,Slc9a1,Dusp5,Gpd1l,Slc8a1,Zmpste24,Itgb1,Glrx3,Atp1a1,Pdgfb,Grk2,Flna,Cav1,Atp2b1,P2rx4,Sumo1,Hmgcr,Bin1,Calm1,Cd38,Nup155,Map2k1,Ahr,Tbxas1,Gaa,Trpm4,Adrb2,Agrn,Pebp1,Ptgs2,Srebf1	40	210	BP	40/3208	210/15926	0.681526	0.891092	0.687409	-1.58114	-0.0543767
GO:0001991	regulation of systemic arterial blood pressure by circulatory renin-angiotensin	Comt,Atp6ap2	2	11	BP	2/3208	11/15926	0.682179	0.891092	0.687409	0	-0.115439
GO:0003056	regulation of vascular associated smooth muscle contraction	Atp2b1,Map2k1	2	11	BP	2/3208	11/15926	0.682179	0.891092	0.687409	1.41421	0.321913
GO:0003091	renal water homeostasis	Inpp5k,Ctns	2	11	BP	2/3208	11/15926	0.682179	0.891092	0.687409	1.41421	0.352718
GO:0003128	heart field specification	Mef2c,Rbpj	2	11	BP	2/3208	11/15926	0.682179	0.891092	0.687409	-1.41421	-0.429276
GO:0003157	endocardium development	Kdr,Rbpj	2	11	BP	2/3208	11/15926	0.682179	0.891092	0.687409	0	0.559513
GO:0006361	transcription initiation at RNA polymerase I promoter	Rrn3,Polr1e	2	11	BP	2/3208	11/15926	0.682179	0.891092	0.687409	-1.41421	-0.433622
GO:0006957	complement activation, alternative pathway	Cfp,Cfh	2	11	BP	2/3208	11/15926	0.682179	0.891092	0.687409	0	0.0193053
GO:0007440	foregut morphogenesis	Smad3,Nckap1	2	11	BP	2/3208	11/15926	0.682179	0.891092	0.687409	0	0.308918
GO:0007638	mechanosensory behavior	Tifab,Etv1	2	11	BP	2/3208	11/15926	0.682179	0.891092	0.687409	-1.41421	-0.703162
GO:0009071	serine family amino acid catabolic process	Gcsh,Csad	2	11	BP	2/3208	11/15926	0.682179	0.891092	0.687409	-1.41421	-0.63981
GO:0010002	cardioblast differentiation	Itgb1,Rbpj	2	11	BP	2/3208	11/15926	0.682179	0.891092	0.687409	-1.41421	-0.281842
GO:0010922	positive regulation of phosphatase activity	Rock1,Mef2c	2	11	BP	2/3208	11/15926	0.682179	0.891092	0.687409	0	-0.00975704
GO:0015816	glycine transport	Rgs2,Slc25a38	2	11	BP	2/3208	11/15926	0.682179	0.891092	0.687409	1.41421	0.557619
GO:0019627	urea metabolic process	Cebpa,Ass1	2	11	BP	2/3208	11/15926	0.682179	0.891092	0.687409	-1.41421	-0.647113
GO:0021903	rostrocaudal neural tube patterning	Ssbp3,Atp6ap2	2	11	BP	2/3208	11/15926	0.682179	0.891092	0.687409	1.41421	0.487289
GO:0032959	inositol trisphosphate biosynthetic process	Plcg2,Ptafr	2	11	BP	2/3208	11/15926	0.682179	0.891092	0.687409	0	-0.0137916
GO:0033313	meiotic cell cycle checkpoint signaling	Nsun2,Hus1	2	11	BP	2/3208	11/15926	0.682179	0.891092	0.687409	-1.41421	-0.475613
GO:0033314	mitotic DNA replication checkpoint signaling	Hus1,Cdc6	2	11	BP	2/3208	11/15926	0.682179	0.891092	0.687409	0	0.129772
GO:0033632	regulation of cell-cell adhesion mediated by integrin	Cd24a,Swap70	2	11	BP	2/3208	11/15926	0.682179	0.891092	0.687409	0	-0.455501
GO:0034351	negative regulation of glial cell apoptotic process	Traf2,Rad21	2	11	BP	2/3208	11/15926	0.682179	0.891092	0.687409	1.41421	0.467398
GO:0034454	microtubule anchoring at centrosome	Kif3a,Gsk3b	2	11	BP	2/3208	11/15926	0.682179	0.891092	0.687409	1.41421	0.497824
GO:0035519	protein K29-linked ubiquitination	Rnf167,Ube3c	2	11	BP	2/3208	11/15926	0.682179	0.891092	0.687409	0	0.079377
GO:0036302	atrioventricular canal development	Eng,Rbpj	2	11	BP	2/3208	11/15926	0.682179	0.891092	0.687409	0	0.178819
GO:0042362	fat-soluble vitamin biosynthetic process	Pltp,Cyp27a1	2	11	BP	2/3208	11/15926	0.682179	0.891092	0.687409	1.41421	1.75672
GO:0043653	mitochondrial fragmentation involved in apoptotic process	Atg3,Mff	2	11	BP	2/3208	11/15926	0.682179	0.891092	0.687409	1.41421	0.295011
GO:0043950	positive regulation of cAMP-mediated signaling	Adora2b,Pebp1	2	11	BP	2/3208	11/15926	0.682179	0.891092	0.687409	-1.41421	-0.268273
GO:0044351	macropinocytosis	Mapkapk3,Dock2	2	11	BP	2/3208	11/15926	0.682179	0.891092	0.687409	0	-0.0119354
GO:0045588	positive regulation of gamma-delta T cell differentiation	Stat5a,Nckap1l	2	11	BP	2/3208	11/15926	0.682179	0.891092	0.687409	1.41421	0.306464
GO:0045602	negative regulation of endothelial cell differentiation	Xdh,Tgfbr1	2	11	BP	2/3208	11/15926	0.682179	0.891092	0.687409	0	0.224673
GO:0046541	saliva secretion	Tifab,Ppp3ca	2	11	BP	2/3208	11/15926	0.682179	0.891092	0.687409	0	-0.367536
GO:0046618	xenobiotic export from cell	Abcb1a,Abcc1	2	11	BP	2/3208	11/15926	0.682179	0.891092	0.687409	0	0.177546
GO:0046645	positive regulation of gamma-delta T cell activation	Stat5a,Nckap1l	2	11	BP	2/3208	11/15926	0.682179	0.891092	0.687409	1.41421	0.306464
GO:0046940	nucleoside monophosphate phosphorylation	Dtymk,Cmpk2	2	11	BP	2/3208	11/15926	0.682179	0.891092	0.687409	0	0.00837956
GO:0051791	medium-chain fatty acid metabolic process	Abhd2,Acadm	2	11	BP	2/3208	11/15926	0.682179	0.891092	0.687409	-1.41421	-0.230851
GO:0060442	branching involved in prostate gland morphogenesis	Cd44,Frs2	2	11	BP	2/3208	11/15926	0.682179	0.891092	0.687409	0	-0.09897
GO:0061517	macrophage proliferation	Csf1,Gba1	2	11	BP	2/3208	11/15926	0.682179	0.891092	0.687409	1.41421	0.344549
GO:0071476	cellular hypotonic response	Slc12a6,Tspo	2	11	BP	2/3208	11/15926	0.682179	0.891092	0.687409	0	0.00896788
GO:0071493	cellular response to UV-B	Hyal1,Mapk14	2	11	BP	2/3208	11/15926	0.682179	0.891092	0.687409	0	0.555963
GO:0071659	negative regulation of IP-10 production	Oas1c,Oas1b	2	11	BP	2/3208	11/15926	0.682179	0.891092	0.687409	1.41421	0.657661
GO:0071871	response to epinephrine	Slc9a1,Sirt2	2	11	BP	2/3208	11/15926	0.682179	0.891092	0.687409	1.41421	0.445847
GO:0072160	nephron tubule epithelial cell differentiation	Cd24a,Mef2c	2	11	BP	2/3208	11/15926	0.682179	0.891092	0.687409	-1.41421	-0.923858
GO:0086011	membrane repolarization during action potential	Flna,Cav1	2	11	BP	2/3208	11/15926	0.682179	0.891092	0.687409	-1.41421	-0.70497
GO:0090085	regulation of protein deubiquitination	Tank,Trim21	2	11	BP	2/3208	11/15926	0.682179	0.891092	0.687409	1.41421	0.586707
GO:0090399	replicative senescence	Atr,Ercc1	2	11	BP	2/3208	11/15926	0.682179	0.891092	0.687409	-1.41421	-0.564531
GO:0098937	anterograde dendritic transport	Kif3a,Kif5b	2	11	BP	2/3208	11/15926	0.682179	0.891092	0.687409	1.41421	0.3713
GO:0140971	regulation of AIM2 inflammasome complex assembly	Ifi207,Mndal	2	11	BP	2/3208	11/15926	0.682179	0.891092	0.687409	1.41421	0.817187
GO:1902513	regulation of organelle transport along microtubule	Lamp1,Mecp2	2	11	BP	2/3208	11/15926	0.682179	0.891092	0.687409	1.41421	0.416763
GO:1903430	negative regulation of cell maturation	Gsk3b,Dleu2	2	11	BP	2/3208	11/15926	0.682179	0.891092	0.687409	1.41421	0.63755
GO:1903564	regulation of protein localization to cilium	Gsk3b,Gdi2	2	11	BP	2/3208	11/15926	0.682179	0.891092	0.687409	0	0.161966
GO:1904251	regulation of bile acid metabolic process	Sirt1,Stard4	2	11	BP	2/3208	11/15926	0.682179	0.891092	0.687409	0	-0.230354
GO:1905091	positive regulation of type 2 mitophagy	Mul1,Gba1	2	11	BP	2/3208	11/15926	0.682179	0.891092	0.687409	1.41421	0.239653
GO:2000253	positive regulation of feeding behavior	Npy,Cfap20	2	11	BP	2/3208	11/15926	0.682179	0.891092	0.687409	1.41421	0.405657
GO:0019731	antibacterial humoral response	Npy,Ighm,Slpi,B2m,Rnase6,Trf,Rnase4,H2-T23	8	44	BP	8/3208	44/15926	0.685749	0.895363	0.690704	2.12132	0.642823
GO:0048701	embryonic cranial skeleton morphogenesis	Smad3,Tgfbr1,Tgfbr2,Rdh10,Mef2c,Eif4a3,Gnas,Mthfd1l	8	44	BP	8/3208	44/15926	0.685749	0.895363	0.690704	0	0.098818
GO:0014911	positive regulation of smooth muscle cell migration	Mdm2,Il6st,S100a11,Plau,Xbp1,Egr1,Map3k7,Foxo4,Pak1,Pdgfb,Tmsb4x	11	60	BP	11/3208	60/15926	0.686778	0.896117	0.691286	0.301511	0.212354
GO:0032147	activation of protein kinase activity	Tpx2,Cab39,Sesn2,Traf2,Traf6,Prnp,Slc11a1,Stradb,Jak2,Ptk2b,Pdpk1	11	60	BP	11/3208	60/15926	0.686778	0.896117	0.691286	2.11058	0.336884
GO:0045620	negative regulation of lymphocyte differentiation	Il4ra,Irf1,Fgl2,Cd44,Anxa1,Rc3h2,Ptpn2,Jak3,Bcl6,Rc3h1,Pf4	11	60	BP	11/3208	60/15926	0.686778	0.896117	0.691286	2.7136	0.532397
GO:0019730	antimicrobial humoral response	Cxcl3,Npy,Cxcl2,Ccl3,Ighm,Slpi,Lgals3,B2m,Rnase6,Cxcl1,Trf,Bcl3,Rnase4,Ccl9,Ccl6,Cxcl14,Ccl22,H2-T23,Pf4	19	102	BP	19/3208	102/15926	0.687237	0.896324	0.691445	0.688247	0.0281316
GO:0050830	defense response to Gram-positive bacterium	P2rx7,Il1b,Npy,C5ar1,Tlr2,Mr1,Il7r,B2m,Nod1,Casp4,Lyz2,Rnase6,Myd88,Tnfaip8,Rnase4,Tbk1,Gbp9,Nlrp3,H2-T23	19	102	BP	19/3208	102/15926	0.687237	0.896324	0.691445	1.60591	0.194872
GO:0071824	protein-DNA complex organization	Grwd1,Pias1,Lin54,H3f3b,Taf7,Gtf2a1,Set,Hp1bp3,Brd2,Anp32b,Nasp,Nap1l4,Tcf4,Asf1a,Rrn3,Ubn1,Mis18a,H1f2,Cdt1,Shprh,Med14,Cebpg,Med4,Med19,Med29,Daxx,Gtf2h5,Ikzf1,Polr1e,Ahr,Med10,Npm1,Pole3,Taf10,Ssrp1	35	185	BP	35/3208	185/15926	0.690133	0.899905	0.694208	1.52128	0.120343
GO:0046883	regulation of hormone secretion	Il6,Il1b,Dynll1,Pparg,Abcg1,Ptbp1,Nadk,Glul,Slc8b1,Hif1a,Oxct1,Sirt1,Rab11fip5,Hmgn3,Glud1,Gja1,Uqcc2,Orai1,Anxa1,Arrb1,Pde8b,Mfn2,Fto,Tbc1d1,Pim3,Aacs,Ppp3ca,Prkcb,Jagn1,Ptpmt1,Ppp3cb,Pde3b,Eipr1,Hmgcr,Rac1,Stx4a,Cd38,Trpm4,Oga,Selenot,Jak2,Klf7,Dab2,Lrp5,Kif5b,Gnas,Midn,Tspo,Srebf1	49	257	BP	49/3208	257/15926	0.691836	0.900441	0.694621	-0.428571	-0.0566836
GO:0006958	complement activation, classical pathway	Ighm,C1qbp,C1ra,C1qb,C1qc	5	28	BP	5/3208	28/15926	0.691922	0.900441	0.694621	1.34164	0.547252
GO:0030511	positive regulation of transforming growth factor beta receptor signaling pathway	Flcn,Sdcbp,Snw1,Men1,Cdkn1c	5	28	BP	5/3208	28/15926	0.691922	0.900441	0.694621	1.34164	0.33068
GO:0061436	establishment of skin barrier	Met,Klf4,Ugcg,Elovl1,Gba1	5	28	BP	5/3208	28/15926	0.691922	0.900441	0.694621	0.447214	0.0474521
GO:0090025	regulation of monocyte chemotaxis	Lgmn,Dusp1,Ano6,Creb3,Cx3cr1	5	28	BP	5/3208	28/15926	0.691922	0.900441	0.694621	0.447214	0.213354
GO:0110110	positive regulation of animal organ morphogenesis	Prkcb,Frs2,Cd34,Rbpj,Csf1	5	28	BP	5/3208	28/15926	0.691922	0.900441	0.694621	-0.447214	-0.265319
GO:1903319	positive regulation of protein maturation	Anxa2,Rhbdd1,Timm17a,Timm23,Ctnnd1	5	28	BP	5/3208	28/15926	0.691922	0.900441	0.694621	-0.447214	0.0141571
GO:1903846	positive regulation of cellular response to transforming growth factor beta stimulus	Flcn,Sdcbp,Snw1,Men1,Cdkn1c	5	28	BP	5/3208	28/15926	0.691922	0.900441	0.694621	1.34164	0.33068
GO:0060425	lung morphogenesis	Stk40,Tgfbr2,Tmem67,Rdh10,Ap3b1,Tmtc3,Map2k1,Ctsz,Rpl13a,Srsf6	10	55	BP	10/3208	55/15926	0.69375	0.900441	0.694621	1.26491	0.20123
GO:0001829	trophectodermal cell differentiation	Bysl,Cul3,Junb	3	17	BP	3/3208	17/15926	0.695624	0.900441	0.694621	0.57735	-0.0623334
GO:0006337	nucleosome disassembly	Grwd1,Cebpg,Ssrp1	3	17	BP	3/3208	17/15926	0.695624	0.900441	0.694621	-0.57735	-0.357698
GO:0007213	G protein-coupled acetylcholine receptor signaling pathway	Orai1,Prkcb,Rgs10	3	17	BP	3/3208	17/15926	0.695624	0.900441	0.694621	-1.73205	-0.423685
GO:0009301	snRNA transcription	Snapc1,Ell,Ell2	3	17	BP	3/3208	17/15926	0.695624	0.900441	0.694621	-0.57735	-0.113078
GO:0015701	bicarbonate transport	Slc39a8,Slc39a14,Slc4a7	3	17	BP	3/3208	17/15926	0.695624	0.900441	0.694621	-0.57735	0.242717
GO:0021756	striatum development	Ogdh,Mecp2,Slc7a11	3	17	BP	3/3208	17/15926	0.695624	0.900441	0.694621	-0.57735	-0.312823
GO:0021904	dorsal/ventral neural tube patterning	Kif3a,Psen1,Psen2	3	17	BP	3/3208	17/15926	0.695624	0.900441	0.694621	1.73205	0.352483
GO:0022403	cell cycle phase	Nfe2l1,Ube2b,Mlh1	3	17	BP	3/3208	17/15926	0.695624	0.900441	0.694621	0.57735	0.0543317
GO:0023019	signal transduction involved in regulation of gene expression	Smad3,Traf2,Srsf1	3	17	BP	3/3208	17/15926	0.695624	0.900441	0.694621	0.57735	0.424965
GO:0035634	response to stilbenoid	Sirt1,Idi1,Saa3	3	17	BP	3/3208	17/15926	0.695624	0.900441	0.694621	0.57735	-0.0447087
GO:0035864	response to potassium ion	Hnrnpa1,Mecp2,Nek7	3	17	BP	3/3208	17/15926	0.695624	0.900441	0.694621	0.57735	0.0304922
GO:0042454	ribonucleoside catabolic process	Xdh,Pycr3,Pnp	3	17	BP	3/3208	17/15926	0.695624	0.900441	0.694621	0.57735	0.306753
GO:0045945	positive regulation of transcription by RNA polymerase III	Ddx21,Mybbp1a,Ell	3	17	BP	3/3208	17/15926	0.695624	0.900441	0.694621	-0.57735	-0.310099
GO:0050965	detection of temperature stimulus involved in sensory perception of pain	Arrb2,Comt,Cxcr4	3	17	BP	3/3208	17/15926	0.695624	0.900441	0.694621	-0.57735	-0.11838
GO:0070234	positive regulation of T cell apoptotic process	P2rx7,Cd274,Bbc3	3	17	BP	3/3208	17/15926	0.695624	0.900441	0.694621	1.73205	0.791224
GO:0070942	neutrophil mediated cytotoxicity	Trem1,Cxcl1,Myd88	3	17	BP	3/3208	17/15926	0.695624	0.900441	0.694621	-0.57735	-0.781644
GO:0071379	cellular response to prostaglandin stimulus	Akt1,Prkaa1,Gnas	3	17	BP	3/3208	17/15926	0.695624	0.900441	0.694621	-0.57735	-0.180419
GO:0071636	positive regulation of transforming growth factor beta production	Smad3,Ptgs2,Atp6ap2	3	17	BP	3/3208	17/15926	0.695624	0.900441	0.694621	0.57735	0.206731
GO:0099623	regulation of cardiac muscle cell membrane repolarization	Gja1,Zmpste24,Flna	3	17	BP	3/3208	17/15926	0.695624	0.900441	0.694621	-1.73205	-0.648279
GO:0141198	protein branched polyubiquitination	Cdc23,Cdc27,Anapc2	3	17	BP	3/3208	17/15926	0.695624	0.900441	0.694621	-0.57735	-0.138465
GO:1990166	protein localization to site of double-strand break	Parp3,Htatsf1,Slf2	3	17	BP	3/3208	17/15926	0.695624	0.900441	0.694621	0.57735	0.171146
GO:0007431	salivary gland development	Pdgfa,Il6,Xbp1,Hgf,Met,Pdgfb,Ctnnd1	7	39	BP	7/3208	39/15926	0.695678	0.900441	0.694621	-1.13389	-0.171199
GO:0010837	regulation of keratinocyte proliferation	Zfp36,Extl3,Kif3a,Cd109,Ctsl,Klf9,Srsf6	7	39	BP	7/3208	39/15926	0.695678	0.900441	0.694621	0.377964	0.0566597
GO:0032435	negative regulation of proteasomal ubiquitin-dependent protein catabolic process	Tlk2,Bag5,Wac,Styx,Rybp,N4bp1,Phf20l1	7	39	BP	7/3208	39/15926	0.695678	0.900441	0.694621	1.13389	0.117716
GO:0042908	xenobiotic transport	Abcb1a,Gja1,Abcc4,Abcc1,Abcc3,Slc19a1,Slc22a4	7	39	BP	7/3208	39/15926	0.695678	0.900441	0.694621	-1.88982	-0.422332
GO:0071277	cellular response to calcium ion	Lgmn,Clic4,Rasa4,Mef2c,Smpd1,Plcg2,Prkaa1,Micu1,Jund,Jun,Junb,Tuba1a,Cpne2	13	71	BP	13/3208	71/15926	0.695834	0.900446	0.694626	0.83205	0.0675189
GO:0035725	sodium ion transmembrane transport	Slc38a2,Nedd4l,Slc8b1,Tpcn2,Slc6a8,Slc6a4,Slc6a6,Tmem168,Slc9a1,Slc24a3,Gpd1l,Slc9a9,Cnksr3,Slc8a1,Slc9a6,Atp1a1,Slc20a1,Nherf1,Klhl24,Ano6,Slc41a1,Slc4a7,Trpm4,Agrn,Slc20a2,Chp1	26	139	BP	26/3208	139/15926	0.696888	0.901614	0.695527	0.392232	0.107248
GO:0050806	positive regulation of synaptic transmission	Bcl2l1,Adra1a,Sqstm1,Stx3,Glul,Plk2,Lgmn,Cpeb3,Ythdf1,Arrb2,Prnp,Mecp2,Car2,Gsk3b,Zdhhc3,Pak1,Adora2a,Psen1,Hmgcr,Stx4a,Iqsec2,Nptn,Pten,Pirb,Dtnbp1,Ptk2b,Fxr1,Kif5b,Ptgs2,Snap47,Cx3cr1	31	165	BP	31/3208	165/15926	0.698449	0.903439	0.696934	2.33487	0.23536
GO:0021954	central nervous system neuron development	Npy,Pals1,Nanos1,Crkl,Pafah1b1,Ogdh,B4galt5,Scyl2,Rac3,Ndel1,Atf5,Rac1,Pten,B4galt6,Ubb,Taok1	16	87	BP	16/3208	87/15926	0.699625	0.904764	0.697956	2.5	0.353713
GO:0001974	blood vessel remodeling	Mdm2,Tmbim1,Gja1,Atg5,Flna,Mef2c,Cst3,Rbpj,Ahr	9	50	BP	9/3208	50/15926	0.70174	0.907259	0.699881	-1.66667	-0.269908
GO:0051937	catecholamine transport	Kpna4,Slc29a3,Comt,Mecp2,Rtn4,Adora2a,Grk2,Prkcb,Sdhd,Adora2b,Entpd1,Dtnbp1	12	66	BP	12/3208	66/15926	0.701859	0.907259	0.699881	0	0.00525715
GO:0014020	primary neural tube formation	Hif1a,Lhx2,Apaf1,Traf6,Brd2,Casp3,Pfn1,Dvl2,Mthfd1,Tmed2,Gatad2a,Sdc4,Vasp,Mthfr,Kat2a,Luzp1,Nckap1,Mthfd1l,Rala	19	103	BP	19/3208	103/15926	0.704215	0.910107	0.702079	-0.229416	0.0524218
GO:0021680	cerebellar Purkinje cell layer development	Psap,Aars1,Naglu,Ldb1,Cacna1a,Gba1	6	34	BP	6/3208	34/15926	0.707705	0.913519	0.70471	1.63299	0.340491
GO:0045745	positive regulation of G protein-coupled receptor signaling pathway	Hif1a,Phb1,Cav2,Arrb2,Prmt5,Slc39a14	6	34	BP	6/3208	34/15926	0.707705	0.913519	0.70471	-2.44949	-0.435051
GO:0048247	lymphocyte chemotaxis	Slc8b1,Ccl3,Tnfsf14,Cxcr3,Ptk2b,Cxcl14	6	34	BP	6/3208	34/15926	0.707705	0.913519	0.70471	0.816497	0.218543
GO:0048499	synaptic vesicle membrane organization	Stx3,Stx11,Snap29,Stx2,Ap3d1,Snap47	6	34	BP	6/3208	34/15926	0.707705	0.913519	0.70471	1.63299	0.346993
GO:0034446	substrate adhesion-dependent cell spreading	Rcc2,Calr,C1qbp,Crkl,Actn4,Rab1a,Rac3,Prex1,Lpxn,Flna,Mertk,Lims1,Rac1,Fndc3b,Dab2,Fzd7,Ap1ar,P4hb	18	98	BP	18/3208	98/15926	0.708325	0.913519	0.70471	0.471405	0.0299912
GO:0097061	dendritic spine organization	Fyn,Tanc2,Baiap2,Igf1r,Lgmn,Pafah1b1,Slc30a1,Prnp,Fcgr2b,Mfn2,Abhd17b,Abi3,Dip2a,Pten,Marcks,Dtnbp1,Prmt3,Dbnl	18	98	BP	18/3208	98/15926	0.708325	0.913519	0.70471	1.88562	0.337404
GO:0099565	chemical synaptic transmission, postsynaptic	P2rx7,Sh3gl1,Baiap2,Plk2,Mecp2,Gsk3b,Slc29a1,Met,Adora2a,Grk2,Ppp3ca,S1pr2,P2rx4,Mef2c,Eif4a3,Pten,Adrb2,Ptk2b	18	98	BP	18/3208	98/15926	0.708325	0.913519	0.70471	0.471405	0.13954
GO:0043903	regulation of biological process involved in symbiotic interaction	Trim25,Exoc2,Trim12a,Cav1,Trim26,Cxcl1,Trim21,Smpd1,P4hb,Trim12c,Ifitm6	11	61	BP	11/3208	61/15926	0.708604	0.913519	0.70471	0.904534	0.0651856
GO:0001764	neuron migration	Fyn,Katna1,Stat3,Crkl,Pex2,Fbxo31,Pafah1b1,Elp3,Vrk1,Hsp90aa1,Gja1,Gsk3b,Lrp12,Cul5,Met,Cep85l,Psen1,Ndel1,Ulk1,Flna,Lrig2,Nde1,Prkg1,Mef2c,Rac1,Abi3,Cep85,Cxcr4,Fkrp,Rnf7,Flrt2,Tuba1a	32	171	BP	32/3208	171/15926	0.709349	0.913519	0.70471	0.707107	0.0270956
GO:0007274	neuromuscular synaptic transmission	Cd24a,Vps54,Fchsd2,Cacna1a	4	23	BP	4/3208	23/15926	0.70946	0.913519	0.70471	1	-0.0193767
GO:0030318	melanocyte differentiation	Kitl,Bloc1s6,Mef2c,Mitf	4	23	BP	4/3208	23/15926	0.70946	0.913519	0.70471	1	0.452559
GO:0034383	low-density lipoprotein particle clearance	Anxa2,Il19,Mylip,Csk	4	23	BP	4/3208	23/15926	0.70946	0.913519	0.70471	1	0.471756
GO:0034453	microtubule anchoring	Bccip,Kif3a,Gsk3b,Cep43	4	23	BP	4/3208	23/15926	0.70946	0.913519	0.70471	0	0.0531044
GO:0042178	xenobiotic catabolic process	Acsl1,Acaa1a,Gstm1,Gstm4	4	23	BP	4/3208	23/15926	0.70946	0.913519	0.70471	2	0.355311
GO:0098901	regulation of cardiac muscle cell action potential	Cav1,Bin1,Calm1,Trpm4	4	23	BP	4/3208	23/15926	0.70946	0.913519	0.70471	-2	-0.371453
GO:1901570	fatty acid derivative biosynthetic process	Acsl1,Acsl5,Elovl1,Elovl5	4	23	BP	4/3208	23/15926	0.70946	0.913519	0.70471	-1	-0.0893605
GO:1901661	quinone metabolic process	Rtn4ip1,Coq4,Hmgcr,Nqo1	4	23	BP	4/3208	23/15926	0.70946	0.913519	0.70471	-2	-0.499152
GO:0006942	regulation of striated muscle contraction	Rgs2,Adra1a,Hsp90aa1,Slc9a1,Slc8a1,Atp1a1,Grk2,Cav1,P2rx4,Sumo1,Bin1,Calm1,Trpm4,Agrn	14	77	BP	14/3208	77/15926	0.709828	0.913796	0.704924	-0.534522	0.0460227
GO:0007091	metaphase/anaphase transition of mitotic cell cycle	Spdl1,Psmg2,Dusp1,Mad2l1bp,Cul3,Bcl7b,Cdc23,Dpf2,Riok2,Cdc27,Rad21,Ska3,Actl6a,Ndc80,Cdk5rap2,Cdc6,Anapc2	17	93	BP	17/3208	93/15926	0.712759	0.917	0.707395	1.69775	0.295969
GO:0051492	regulation of stress fiber assembly	Ppm1f,Smad3,F11r,Tgfbr1,Pfn1,Arhgef10l,Arap1,Evl,Pak1,Met,Sdc4,Was,Arhgap6,Fhod1,Rac1,Inpp5k,Rgcc	17	93	BP	17/3208	93/15926	0.712759	0.917	0.707395	-0.242536	-0.0301346
GO:0006302	double-strand break repair	Dclre1a,Smc5,Exd2,Peli1,Xrcc6,Prmt1,C1qbp,Sirt1,Parp3,Prpf19,Lig3,Dna2,Epc1,Top3a,Ruvbl1,Kat5,Atr,Marf1,Bcl7b,Ddx1,Dpf2,Pml,Ppp4r2,Ubqln4,Rad21,Was,Pias4,Mcm9,Kmt5a,Esco2,Mcm4,Epc2,Mcm6,Hsf1,Actl6a,Htatsf1,Yy1,Meaf6,Hus1,Ercc1,Mcm3,Rbbp8,Atrip,Samhd1,Mlh1,Morf4l2,Zbtb7a,Slf2,Mbtd1,Dtx3l,Tdp1,Rpa2,Uvrag,Ing3,Inip,Cgas,Rfwd3	57	300	BP	57/3208	300/15926	0.712778	0.917	0.707395	0.662266	0.0683775
GO:0060541	respiratory system development	Zfp157,Pdgfa,Aimp2,Cebpa,Anxa2,Bloc1s6,Nkiras2,Stk40,Tgfbr2,Lta4h,Errfi1,Mecp2,Speg,Tmem67,Fosl2,Kdr,Ass1,Rdh10,Rc3h2,Fbxw7,Slc7a11,Psen2,Dhcr7,Lipa,Pkd1,Ap3b1,Rbpj,Disp1,Fndc3b,Tmtc3,Map2k1,Dicer1,Mmp12,Fkrp,Hs6st1,Ctsz,Foxp1,Rpl13a,Eif4g1,Srebf1,Atxn1l,Srsf6	42	223	BP	42/3208	223/15926	0.713561	0.917809	0.70802	0.617213	0.126812
GO:0042391	regulation of membrane potential	P2rx7,Pmaip1,Slc39a8,Sh3gl1,Il6,Baiap2,Dynll1,Bcl2l1,Bid,Akt1,Nedd4l,Adra1a,Slc8b1,Hnrnpa1,Pid1,Tspan4,Plk2,Slc6a4,Kctd12,Gja1,Mecp2,Slc9a1,Glrx,Spart,Gsk3b,Gpd1l,Kdr,B2m,Kcnab2,Mtln,Slc29a1,Mfn2,Slc8a1,Zmpste24,Met,Casp1,Adora2a,Psen1,Atp1a1,Grk2,Ppp3ca,Flna,Cav1,S1pr2,Mul1,P2rx4,Lipa,Sumo1,Mef2c,Bin1,Ctns,Calm1,Ano6,Nup155,Eif4a3,Prdx3,Pten,Trpm4,Slc25a33,Adrb2,Cacna1a,Oga,Jun,Agrn,Ptk2b,Kif5b,Ubb,Abcd1,Gba1,Foxp1,Tspo,Slc25a36,Wwp2	73	382	BP	73/3208	382/15926	0.714266	0.918518	0.708566	0.117041	0.0508673
GO:0007062	sister chromatid cohesion	Smc5,Phb2,Fbxw7,Rad21,Esco2,Pttg1,Naa50,Slf2,Mau2,Wapl	10	56	BP	10/3208	56/15926	0.716217	0.920431	0.710043	2.52982	0.519991
GO:0021885	forebrain cell migration	Pafah1b1,Ogdh,Sun1,Rtn4,Cul5,Psen1,Ndel1,Rac1,Cxcr4,Rnf7	10	56	BP	10/3208	56/15926	0.716217	0.920431	0.710043	0.632456	0.045286
GO:0061001	regulation of dendritic spine morphogenesis	Tanc2,Baiap2,Pafah1b1,Slc30a1,Mfn2,Abi3,Pten,Marcks,Dtnbp1,Dbnl	10	56	BP	10/3208	56/15926	0.716217	0.920431	0.710043	1.89737	0.302562
GO:0010970	transport along microtubule	Dynll1,Dync1i2,Lamp1,Hif1a,Pafah1b1,Bloc1s6,Kif3a,Rabgef1,Armcx3,Rab21,Mecp2,Sun1,Uchl1,Ap3m1,Rab1a,Atg5,Ndel1,Nde1,Tmem201,Dync2i2,Ap3b1,Ap3s2,Ift20,Map2k1,Ap3m2,Dtnbp1,Kif5b,Ubb,Tuba1a,Hspa8,Ap3d1,Hsbp1,Spast	33	177	BP	33/3208	177/15926	0.719763	0.924485	0.71317	1.21854	0.0423309
GO:0042596	fear response	Gja1,Comt,Mecp2,Pde8b,Mef2c,Usp46,Eif4g1	7	40	BP	7/3208	40/15926	0.72193	0.924485	0.71317	-1.13389	-0.210186
GO:0045671	negative regulation of osteoclast differentiation	Ccl3,Mafb,Gpr137,Pira1,Fbxw7,Tob2,Ubash3b	7	40	BP	7/3208	40/15926	0.72193	0.924485	0.71317	0.377964	0.1048
GO:0060323	head morphogenesis	Ssbp3,Csrnp1,Tiparp,Cdk2ap1,Flvcr1,Plekha1,Atp6ap2	7	40	BP	7/3208	40/15926	0.72193	0.924485	0.71317	1.13389	0.264083
GO:0071868	cellular response to monoamine stimulus	Cav2,Prmt5,Flna,Htr2b,Nherf1,Dtnbp1,Gnas	7	40	BP	7/3208	40/15926	0.72193	0.924485	0.71317	0.377964	-0.0553358
GO:0071870	cellular response to catecholamine stimulus	Cav2,Prmt5,Flna,Htr2b,Nherf1,Dtnbp1,Gnas	7	40	BP	7/3208	40/15926	0.72193	0.924485	0.71317	0.377964	-0.0553358
GO:0099633	protein localization to postsynaptic specialization membrane	Traf6,Gsk3b,Hras,Gpsm2,Iqsec2,Map2k1,Gabarap	7	40	BP	7/3208	40/15926	0.72193	0.924485	0.71317	1.13389	0.141183
GO:0099645	neurotransmitter receptor localization to postsynaptic specialization membrane	Traf6,Gsk3b,Hras,Gpsm2,Iqsec2,Map2k1,Gabarap	7	40	BP	7/3208	40/15926	0.72193	0.924485	0.71317	1.13389	0.141183
GO:0070897	transcription preinitiation complex assembly	Taf7,Gtf2a1,Rrn3,Med14,Med4,Med19,Med29,Ikzf1,Polr1e,Ahr,Med10,Taf10	12	67	BP	12/3208	67/15926	0.7222	0.924485	0.71317	0.57735	0.0422859
GO:0003203	endocardial cushion morphogenesis	Mdm2,Tgfbr1,Tgfbr2,Eng,Rbpj	5	29	BP	5/3208	29/15926	0.722658	0.924485	0.71317	0.447214	0.293278
GO:0050654	chondroitin sulfate proteoglycan metabolic process	Hyal1,Dsel,Chsy1,Arsb,B3gat3	5	29	BP	5/3208	29/15926	0.722658	0.924485	0.71317	-1.34164	-0.0749526
GO:0060259	regulation of feeding behavior	Npy,Stat3,Fto,Dgat1,Cfap20	5	29	BP	5/3208	29/15926	0.722658	0.924485	0.71317	0.447214	0.123063
GO:0071542	dopaminergic neuron differentiation	Manf,Csnk1d,Hif1a,Gsk3b,Rac1	5	29	BP	5/3208	29/15926	0.722658	0.924485	0.71317	-0.447214	-0.0848013
GO:0098868	bone growth	Tgfbr2,Fosl2,Kdr,Por,Zmpste24	5	29	BP	5/3208	29/15926	0.722658	0.924485	0.71317	0.447214	0.242675
GO:1902914	regulation of protein polyubiquitination	Trim44,Birc3,Ube2d1,Gabarap,Rnf40	5	29	BP	5/3208	29/15926	0.722658	0.924485	0.71317	0.447214	0.0171262
GO:1905820	positive regulation of chromosome separation	Ncapg2,Mad2l1bp,Cul3,Cdc23,Ska3	5	29	BP	5/3208	29/15926	0.722658	0.924485	0.71317	1.34164	0.380253
GO:2000272	negative regulation of signaling receptor activity	Pparg,Errfi1,Psen1,Psen2,Ptprj	5	29	BP	5/3208	29/15926	0.722658	0.924485	0.71317	2.23607	0.469165
GO:0042220	response to cocaine	Mdm2,Dnmt3a,Slc6a4,Hsp90aa1,Comt,Mecp2,Fkbp5,Smpd1,Ptk2b	9	51	BP	9/3208	51/15926	0.724894	0.924485	0.71317	1.66667	0.383949
GO:0051445	regulation of meiotic cell cycle	Igf1r,Calr,Dusp1,Gja1,Fzr1,Cdc25b,Sirt2,Ube2b,Lfng	9	51	BP	9/3208	51/15926	0.724894	0.924485	0.71317	0.333333	0.112658
GO:1901976	regulation of cell cycle checkpoint	Dusp1,Mad2l1bp,Ppp1r10,Ska3,Hsf1,Ndc80,Cdk5rap2,Rpa2,Rfwd3	9	51	BP	9/3208	51/15926	0.724894	0.924485	0.71317	1	0.352002
GO:0000012	single strand break repair	Sirt1,Tdp1	2	12	BP	2/3208	12/15926	0.729266	0.924485	0.71317	0	0.0730022
GO:0003334	keratinocyte development	Psap,Fosl2	2	12	BP	2/3208	12/15926	0.729266	0.924485	0.71317	0	0.12419
GO:0006122	mitochondrial electron transport, ubiquinol to cytochrome c	Cyc1,Uqcrc1	2	12	BP	2/3208	12/15926	0.729266	0.924485	0.71317	-1.41421	-0.283542
GO:0006968	cellular defense response	B2m,Ptk2b	2	12	BP	2/3208	12/15926	0.729266	0.924485	0.71317	1.41421	0.387077
GO:0010960	magnesium ion homeostasis	Cnnm3,Slc41a1	2	12	BP	2/3208	12/15926	0.729266	0.924485	0.71317	-1.41421	-0.507013
GO:0015866	ADP transport	Slc25a5,Slc25a4	2	12	BP	2/3208	12/15926	0.729266	0.924485	0.71317	-1.41421	-0.273292
GO:0015937	coenzyme A biosynthetic process	Coasy,Pank4	2	12	BP	2/3208	12/15926	0.729266	0.924485	0.71317	-1.41421	-0.345949
GO:0021548	pons development	Slc4a7,Cacna1a	2	12	BP	2/3208	12/15926	0.729266	0.924485	0.71317	0	0.0938395
GO:0021681	cerebellar granular layer development	Ulk1,Mtpn	2	12	BP	2/3208	12/15926	0.729266	0.924485	0.71317	0	0.108376
GO:0022605	mammalian oogenesis stage	Akt1,Ythdc1	2	12	BP	2/3208	12/15926	0.729266	0.924485	0.71317	0	-0.175505
GO:0031269	pseudopodium assembly	Cdc42ep2,Cdc42ep4	2	12	BP	2/3208	12/15926	0.729266	0.924485	0.71317	0	-0.0206868
GO:0032274	gonadotropin secretion	Gja1,Niban2	2	12	BP	2/3208	12/15926	0.729266	0.924485	0.71317	0	-0.36181
GO:0033147	negative regulation of intracellular estrogen receptor signaling pathway	Phb2,Vps18	2	12	BP	2/3208	12/15926	0.729266	0.924485	0.71317	0	-0.0669551
GO:0034058	endosomal vesicle fusion	Rufy1,Samd9l	2	12	BP	2/3208	12/15926	0.729266	0.924485	0.71317	1.41421	0.367615
GO:0035092	sperm DNA condensation	Epc1,Kat5	2	12	BP	2/3208	12/15926	0.729266	0.924485	0.71317	1.41421	0.416289
GO:0035332	positive regulation of hippo signaling	Aars1,Tial1	2	12	BP	2/3208	12/15926	0.729266	0.924485	0.71317	0	0.182788
GO:0035810	positive regulation of urine volume	Adora2a,Inpp5k	2	12	BP	2/3208	12/15926	0.729266	0.924485	0.71317	0	0.0602904
GO:0036093	germ cell proliferation	Uchl1,Fanca	2	12	BP	2/3208	12/15926	0.729266	0.924485	0.71317	0	-0.0693394
GO:0038094	Fc-gamma receptor signaling pathway	Fcgr3,Clec4d	2	12	BP	2/3208	12/15926	0.729266	0.924485	0.71317	0	0.0480231
GO:0042428	serotonin metabolic process	Spr,Rnf180	2	12	BP	2/3208	12/15926	0.729266	0.924485	0.71317	-1.41421	-0.306385
GO:0043278	response to morphine	Ppp5c,Ppp2r2a	2	12	BP	2/3208	12/15926	0.729266	0.924485	0.71317	0	-0.0379212
GO:0045117	azole transmembrane transport	Slc25a19,Slc19a2	2	12	BP	2/3208	12/15926	0.729266	0.924485	0.71317	0	0.000992958
GO:0048853	forebrain morphogenesis	Pten,Tuba1a	2	12	BP	2/3208	12/15926	0.729266	0.924485	0.71317	-1.41421	-0.257266
GO:0051964	negative regulation of synapse assembly	Tlr2,Gsk3b	2	12	BP	2/3208	12/15926	0.729266	0.924485	0.71317	0	-0.114956
GO:0052646	alditol phosphate metabolic process	Gpd1l,Gk	2	12	BP	2/3208	12/15926	0.729266	0.924485	0.71317	0	-0.0601749
GO:0060046	regulation of acrosome reaction	Hvcn1,B4galt1	2	12	BP	2/3208	12/15926	0.729266	0.924485	0.71317	-1.41421	-0.418847
GO:0060215	primitive hemopoiesis	Tal1,Ldb1	2	12	BP	2/3208	12/15926	0.729266	0.924485	0.71317	0	0.0688776
GO:0070944	neutrophil-mediated killing of bacterium	Trem1,Myd88	2	12	BP	2/3208	12/15926	0.729266	0.924485	0.71317	0	-0.575
GO:0090385	phagosome-lysosome fusion	Rab7b,Rab20	2	12	BP	2/3208	12/15926	0.729266	0.924485	0.71317	1.41421	0.415905
GO:0097154	GABAergic neuron differentiation	Rac3,Rac1	2	12	BP	2/3208	12/15926	0.729266	0.924485	0.71317	0	0.264772
GO:0097264	self proteolysis	Lgmn,Casp8	2	12	BP	2/3208	12/15926	0.729266	0.924485	0.71317	1.41421	0.512683
GO:0097499	protein localization to non-motile cilium	Zdhhc3,Arl6	2	12	BP	2/3208	12/15926	0.729266	0.924485	0.71317	0	-0.0573509
GO:1900426	positive regulation of defense response to bacterium	Emilin1,Grn	2	12	BP	2/3208	12/15926	0.729266	0.924485	0.71317	0	-0.162995
GO:1901386	negative regulation of voltage-gated calcium channel activity	Gem,Calm1	2	12	BP	2/3208	12/15926	0.729266	0.924485	0.71317	0	0.298475
GO:1902166	negative regulation of intrinsic apoptotic signaling pathway in response to DNA damage by p53 class mediator	Sirt1,Cd44	2	12	BP	2/3208	12/15926	0.729266	0.924485	0.71317	0	0.071723
GO:1902337	regulation of apoptotic process involved in morphogenesis	Tnfrsf1a,Pml	2	12	BP	2/3208	12/15926	0.729266	0.924485	0.71317	1.41421	0.472329
GO:1902931	negative regulation of alcohol biosynthetic process	3110082I17Rik,Prkg1	2	12	BP	2/3208	12/15926	0.729266	0.924485	0.71317	0	-0.100888
GO:1904152	regulation of retrograde protein transport, ER to cytosol	Ube2j1,Ubac2	2	12	BP	2/3208	12/15926	0.729266	0.924485	0.71317	-1.41421	-0.227689
GO:1904748	regulation of apoptotic process involved in development	Tnfrsf1a,Pml	2	12	BP	2/3208	12/15926	0.729266	0.924485	0.71317	1.41421	0.472329
GO:1905208	negative regulation of cardiocyte differentiation	Frs2,Fzd7	2	12	BP	2/3208	12/15926	0.729266	0.924485	0.71317	1.41421	0.284895
GO:1905907	negative regulation of amyloid fibril formation	Pfdn2,Pfdn4	2	12	BP	2/3208	12/15926	0.729266	0.924485	0.71317	-1.41421	-0.286796
GO:2000095	regulation of Wnt signaling pathway, planar cell polarity pathway	Mllt3,Dab2	2	12	BP	2/3208	12/15926	0.729266	0.924485	0.71317	1.41421	0.499925
GO:0042440	pigment metabolic process	Slc11a2,Alad,Cpox,Hmox1,Hmbs,Abcb7,Cox10,Abcb10,Slc7a11,Mfsd12,Ctns	11	62	BP	11/3208	62/15926	0.729449	0.924485	0.71317	-0.904534	-0.255814
GO:0070830	bicellular tight junction assembly	Tbcd,Nedd4l,F11r,Gja1,Rab13,Slc39a9,Actn4,Itgb1,Rock1,Fzd5,Ikbkb	11	62	BP	11/3208	62/15926	0.729449	0.924485	0.71317	-0.301511	-0.0222882
GO:0097006	regulation of plasma lipoprotein particle levels	Pltp,Abcg1,Soat1,Anxa2,Il19,Mylip,Plagl2,Dgat1,Lipa,Abca7,Csk	11	62	BP	11/3208	62/15926	0.729449	0.924485	0.71317	1.50756	0.452635
GO:0140029	exocytic process	Vps18,Stx3,Stx11,Stxbp3,Bloc1s6,Exoc2,Snap29,Stx2,Psen1,Stx4a,Napa,Exoc6b,Ykt6,Btk,Synj1,Snap47,Stxbp2	17	94	BP	17/3208	94/15926	0.729733	0.924649	0.713296	2.18282	0.225929
GO:0060078	regulation of postsynaptic membrane potential	P2rx7,Sh3gl1,Baiap2,Plk2,Kctd12,Mecp2,Gsk3b,Slc29a1,Met,Adora2a,Grk2,Ppp3ca,S1pr2,P2rx4,Mef2c,Ano6,Eif4a3,Pten,Adrb2,Ptk2b	20	110	BP	20/3208	110/15926	0.7322	0.926344	0.714604	0	0.0687856
GO:0001522	pseudouridine synthesis	Nop10,Nhp2,Trub2	3	18	BP	3/3208	18/15926	0.733712	0.926344	0.714604	-1.73205	-0.472275
GO:0003084	positive regulation of systemic arterial blood pressure	Manf,Adra1a,Eng	3	18	BP	3/3208	18/15926	0.733712	0.926344	0.714604	0.57735	0.328041
GO:0010818	T cell chemotaxis	Ccl3,Tnfsf14,Cxcr3	3	18	BP	3/3208	18/15926	0.733712	0.926344	0.714604	0.57735	0.341136
GO:0021854	hypothalamus development	Bloc1s6,Ncoa1,Ubb	3	18	BP	3/3208	18/15926	0.733712	0.926344	0.714604	1.73205	0.42569
GO:0030728	ovulation	Sirt1,Foxo3,Pla2g4a	3	18	BP	3/3208	18/15926	0.733712	0.926344	0.714604	-0.57735	-0.0141851
GO:0030903	notochord development	Gdf3,Id3,Nckap1	3	18	BP	3/3208	18/15926	0.733712	0.926344	0.714604	-1.73205	-0.850162
GO:0033194	response to hydroperoxide	ND1,Cd38,Jak2	3	18	BP	3/3208	18/15926	0.733712	0.926344	0.714604	-0.57735	-0.292845
GO:0035313	wound healing, spreading of epidermal cells	Hbegf,Pten,Mmp12	3	18	BP	3/3208	18/15926	0.733712	0.926344	0.714604	-0.57735	0.116822
GO:0044027	negative regulation of gene expression via chromosomal CpG island methylation	Dnmt3a,Mecp2,Prmt5	3	18	BP	3/3208	18/15926	0.733712	0.926344	0.714604	0.57735	0.413633
GO:0045655	regulation of monocyte differentiation	Csf1,Jun,Foxp1	3	18	BP	3/3208	18/15926	0.733712	0.926344	0.714604	0.57735	0.203556
GO:0060749	mammary gland alveolus development	Ccnd1,Phb2,Hif1a	3	18	BP	3/3208	18/15926	0.733712	0.926344	0.714604	-0.57735	0.137263
GO:0061377	mammary gland lobule development	Ccnd1,Phb2,Hif1a	3	18	BP	3/3208	18/15926	0.733712	0.926344	0.714604	-0.57735	0.137263
GO:0099151	regulation of postsynaptic density assembly	Il1rap,Abi3,Ptk2b	3	18	BP	3/3208	18/15926	0.733712	0.926344	0.714604	0.57735	0.030379
GO:1903830	magnesium ion transmembrane transport	Mmgt2,Zdhhc13,Slc41a1	3	18	BP	3/3208	18/15926	0.733712	0.926344	0.714604	-1.73205	-0.413539
GO:2000369	regulation of clathrin-dependent endocytosis	Dgkd,Dab2,Unc119	3	18	BP	3/3208	18/15926	0.733712	0.926344	0.714604	-0.57735	-0.210697
GO:2000738	positive regulation of stem cell differentiation	Gsk3b,Nudt21,Men1	3	18	BP	3/3208	18/15926	0.733712	0.926344	0.714604	-0.57735	-0.0298053
GO:0006029	proteoglycan metabolic process	Hyal1,Dsel,Extl3,Hpse,Naglu,Chsy1,Arsb,Hgsnat,Hexa,Sgsh,Btk,B3gat3,Hs6st1	13	73	BP	13/3208	73/15926	0.734733	0.926442	0.714679	-0.27735	0.0188249
GO:0009798	axis specification	Gdf3,Tifab,Tasor,Setdb2,Tmed2,Rnf2,Frs2,Ddit3,Tdrd7,Wdr77,Ldb1,Fzd5,Nckap1	13	73	BP	13/3208	73/15926	0.734733	0.926442	0.714679	-0.27735	-0.107474
GO:0001676	long-chain fatty acid metabolic process	Sco1,Slc27a4,Abcd3,Slc27a1,Acsl1,Acsl5,Acadl,Fads1,Gstm1,Ahr,Gstm4,Asah2,Pla2g4a,Pnpla8,Abcd1,Ptgs2	16	89	BP	16/3208	89/15926	0.734823	0.926442	0.714679	0.5	0.108432
GO:0032881	regulation of polysaccharide metabolic process	Gfpt1,Akt1,Rubcnl,Gsk3b,Pdgfb,Inpp5k,Epm2aip1,Ppp1r3b	8	46	BP	8/3208	46/15926	0.734898	0.926442	0.714679	0	0.0502258
GO:0060688	regulation of morphogenesis of a branching structure	Pdgfa,Il1b,Phb2,Pgf,Mecp2,Rtn4,Hgf,Met	8	46	BP	8/3208	46/15926	0.734898	0.926442	0.714679	0.707107	0.113826
GO:0072132	mesenchyme morphogenesis	Mdm2,Smad3,Tgfbr1,Tgfbr2,Eng,Rbpj,Nckap1,Taf10	8	46	BP	8/3208	46/15926	0.734898	0.926442	0.714679	0	0.234529
GO:0007435	salivary gland morphogenesis	Pdgfa,Il6,Hgf,Met,Pdgfb,Ctnnd1	6	35	BP	6/3208	35/15926	0.735032	0.926442	0.714679	-0.816497	-0.152628
GO:0086009	membrane repolarization	Nedd4l,Gja1,Zmpste24,Atp1a1,Flna,Cav1	6	35	BP	6/3208	35/15926	0.735032	0.926442	0.714679	-1.63299	-0.385306
GO:0110020	regulation of actomyosin structure organization	Ppm1f,Smad3,F11r,Tgfbr1,Pfn1,Arhgef10l,Arap1,Evl,Mfn2,Pak1,Met,Sdc4,Was,Arhgap6,Fhod1,Mef2c,Rac1,Inpp5k,Rgcc	19	105	BP	19/3208	105/15926	0.736505	0.927906	0.715808	-0.229416	-0.0430497
GO:1901655	cellular response to ketone	Sgk1,Akt1,Sirt1,Nr3c1,Abcb1a,Slc39a9,Golph3,Ass1,Vps54,Sphk2,Klf4,Rwdd1,Prkaa1,Ahr,Foxo3,Jak2,Cdk4,Gnas,Klf9	19	105	BP	19/3208	105/15926	0.736505	0.927906	0.715808	0.229416	0.0388141
GO:0021915	neural tube development	Ssbp3,Hif1a,Lhx2,Apaf1,Traf6,Brd2,Casp3,Pfn1,Kif3a,Dvl2,Mthfd1,Kat5,Tmed2,Map3k7,Gatad2a,Psen1,Sdc4,Psen2,Vasp,Casp8,Pkd1,Mthfr,Kat2a,Marcks,Plxna2,Inka1,Luzp1,Nckap1,Mthfd1l,Atp6ap2,Rala	31	168	BP	31/3208	168/15926	0.737209	0.928597	0.716342	0.898027	0.0921449
GO:0006022	aminoglycan metabolic process	Il1b,Hyal1,Ccnd3,Dsel,Il15,Hpse,Cd44,Slc9a1,B4galt5,Naglu,Chsy1,Pdgfb,Arsb,Hexa,Sgsh,Slc10a7,Gns,B3gat3	18	100	BP	18/3208	100/15926	0.741114	0.929412	0.71697	0	-0.0414097
GO:0006754	ATP biosynthetic process	Atp5mc1,Bcl2l1,Atp6v1a,Pid1,Stat3,Slc25a12,Sphk2,Sdhd,ND2,ND1,Lipa,Entpd1,Stoml2,Map2k1,Ndufs8,Atp5mc2,Ndufv1,Atp5f1b	18	100	BP	18/3208	100/15926	0.741114	0.929412	0.71697	-0.471405	-0.0117754
GO:0006939	smooth muscle contraction	Rgs2,Adra1a,Tpcn2,Tifab,Ormdl3,Slc8a1,Cav1,Htr2b,Atp2b1,Adora2b,Rap1gds1,Prkg1,Flt1,Cd38,Map2k1,Adrb2,Ptgs2,Ptafr	18	100	BP	18/3208	100/15926	0.741114	0.929412	0.71697	0.471405	0.0816485
GO:0007200	phospholipase C-activating G protein-coupled receptor signaling pathway	Dgka,Adra1a,C5ar1,Pik3cg,Dgkq,Dgkd,Orai1,Adora2a,Fpr1,Prkcb,Htr2b,Prkd3,Nherf1,Cmklr1,C3ar1,Plcb3,Ptafr,Cx3cr1	18	100	BP	18/3208	100/15926	0.741114	0.929412	0.71697	-1.41421	-0.180845
GO:0035019	somatic stem cell population maintenance	Spi1,Stat3,Zfp36l2,Med14,Klf4,Taf5l,Rbpj,Bcl9,Tal1,Ldb1,Lrp5,Med10	12	68	BP	12/3208	68/15926	0.741633	0.929412	0.71697	0.57735	0.152306
GO:0002082	regulation of oxidative phosphorylation	Nupr1,Uqcc2,Slc25a33,Abcd1	4	24	BP	4/3208	24/15926	0.741908	0.929412	0.71697	-1	0.126304
GO:0003094	glomerular filtration	Ptpro,Gja1,Pdgfb,Cd34	4	24	BP	4/3208	24/15926	0.741908	0.929412	0.71697	-1	-0.577611
GO:0006359	regulation of transcription by RNA polymerase III	Ddx21,Mybbp1a,Ell,Nab2	4	24	BP	4/3208	24/15926	0.741908	0.929412	0.71697	-1	-0.320034
GO:0009048	dosage compensation by inactivation of X chromosome	Pcgf5,Lrif1,Jarid2,Ythdc1	4	24	BP	4/3208	24/15926	0.741908	0.929412	0.71697	2	0.415183
GO:0014850	response to muscle activity	Adsl,Slc38a2,Hif1a,Itgb1	4	24	BP	4/3208	24/15926	0.741908	0.929412	0.71697	-1	-0.180875
GO:0015874	norepinephrine transport	Slc29a3,Comt,Adora2a,Adora2b	4	24	BP	4/3208	24/15926	0.741908	0.929412	0.71697	-1	-0.0743522
GO:0019677	NAD catabolic process	Eno2,Foxk2,Tpi1,Pfkp	4	24	BP	4/3208	24/15926	0.741908	0.929412	0.71697	1	0.294239
GO:0031128	developmental induction	Frs2,2210016L21Rik,Rbpj,Fzd5	4	24	BP	4/3208	24/15926	0.741908	0.929412	0.71697	0	-0.00218494
GO:0031365	N-terminal protein amino acid modification	Ntmt1,Kat2b,Naa80,Naa50	4	24	BP	4/3208	24/15926	0.741908	0.929412	0.71697	1	0.0737222
GO:0034260	negative regulation of GTPase activity	Rcc2,Tmed2,Hras,Rap1gds1	4	24	BP	4/3208	24/15926	0.741908	0.929412	0.71697	-2	-0.366012
GO:0042759	long-chain fatty acid biosynthetic process	Fads1,Gstm1,Gstm4,Asah2	4	24	BP	4/3208	24/15926	0.741908	0.929412	0.71697	1	0.164089
GO:0043043	peptide biosynthetic process	Bloc1s6,Slc7a11,Hagh,Eif2ak3	4	24	BP	4/3208	24/15926	0.741908	0.929412	0.71697	-1	-0.329912
GO:0048333	mesodermal cell differentiation	Gja1,Itgb1,Tal1,Taf10	4	24	BP	4/3208	24/15926	0.741908	0.929412	0.71697	-1	-0.285842
GO:0050996	positive regulation of lipid catabolic process	Il1b,Mtln,Acsl5,Abcd1	4	24	BP	4/3208	24/15926	0.741908	0.929412	0.71697	-2	-0.78922
GO:0051016	barbed-end actin filament capping	Twf2,Evl,Mtpn,Twf1	4	24	BP	4/3208	24/15926	0.741908	0.929412	0.71697	0	-0.00241563
GO:0051590	positive regulation of neurotransmitter transport	Bcl2l1,Itgb1,Adora2a,Dtnbp1	4	24	BP	4/3208	24/15926	0.741908	0.929412	0.71697	0	0.00271394
GO:0051953	negative regulation of amine transport	Il1b,Rgs2,Prkg1,Entpd1	4	24	BP	4/3208	24/15926	0.741908	0.929412	0.71697	1	-0.0682031
GO:0098877	neurotransmitter receptor transport to plasma membrane	Stx3,Stx4a,Epb41l1,Snap47	4	24	BP	4/3208	24/15926	0.741908	0.929412	0.71697	1	0.29523
GO:0099174	regulation of presynapse organization	Il1rap,Picalm,Arf6,Eif4g1	4	24	BP	4/3208	24/15926	0.741908	0.929412	0.71697	0	0.0293448
GO:1901020	negative regulation of calcium ion transmembrane transporter activity	Tlr9,Gem,Zfas1,Calm1	4	24	BP	4/3208	24/15926	0.741908	0.929412	0.71697	1	0.784403
GO:1903523	negative regulation of blood circulation	Adra1a,Atp1a1,Grk2,Bin1	4	24	BP	4/3208	24/15926	0.741908	0.929412	0.71697	-1	0.0186196
GO:0046887	positive regulation of hormone secretion	Dynll1,Pparg,Abcg1,Ptbp1,Nadk,Glul,Hif1a,Oxct1,Sirt1,Glud1,Gja1,Orai1,Arrb1,Mfn2,Fto,Aacs,Prkcb,Ppp3cb,Rac1,Stx4a,Cd38,Trpm4,Oga,Selenot,Jak2,Dab2,Kif5b,Gnas	28	153	BP	28/3208	153/15926	0.745745	0.933802	0.720357	-0.377964	-0.0241946
GO:0006690	icosanoid metabolic process	Sco1,Il1b,Tlr2,Sirt1,Ptges,Tnfrsf1a,Lta4h,Comt,Anxa1,Ptges2,Fads1,Gstm1,Ahr,Tbxas1,Pla2g4a,Pnpla8,Ptgs2	17	95	BP	17/3208	95/15926	0.746066	0.933802	0.720357	-0.727607	-0.142131
GO:0044784	metaphase/anaphase transition of cell cycle	Spdl1,Psmg2,Dusp1,Mad2l1bp,Cul3,Bcl7b,Cdc23,Dpf2,Riok2,Cdc27,Rad21,Ska3,Actl6a,Ndc80,Cdk5rap2,Cdc6,Anapc2	17	95	BP	17/3208	95/15926	0.746066	0.933802	0.720357	1.69775	0.295969
GO:0030510	regulation of BMP signaling pathway	Gdf3,Pparg,Prmt1,Lemd3,Spart,Kdr,Cav1,Eng,Rbpj,Mtmr4,Smurf1,Skil,Crim1,Lemd2	14	79	BP	14/3208	79/15926	0.74635	0.933802	0.720357	0.534522	0.0924126
GO:0006310	DNA recombination	Smc5,Pcyt1a,Exd2,Peli1,Xrcc6,Msh3,Prmt1,Cd28,C1qbp,Parp3,Lig3,Epc1,Top3a,Pms2,Ruvbl1,Tfrc,Swap70,Kat5,Sanbr,H1f2,Stat6,Ppp4r2,Ubqln4,Rad21,Was,Pias4,Mcm9,Kmt5a,Mcm4,Epc2,Mcm6,Actl6a,Batf,Htatsf1,Yy1,Meaf6,Hus1,Ercc1,Mcm3,Rbbp8,Samhd1,Cd40,Ube2b,Mlh1,Morf4l2,Ino80c,Supv3l1,Ercc2,Tcf3,Mbtd1,Bcl6,Nfrkb,Icosl,Rpa2,Ing3,Foxp1,Inip,Cgas,Ezh2,Rfwd3	60	319	BP	60/3208	319/15926	0.746418	0.933802	0.720357	1.0328	0.0416522
GO:0001569	branching involved in blood vessel morphogenesis	Gna13,Tgfbr2,Kdr,Eng,Flt1,Ahr,Cxcr4	7	41	BP	7/3208	41/15926	0.746591	0.933802	0.720357	1.88982	0.493598
GO:0032689	negative regulation of type II interferon production	Slamf1,C1qbp,Prnp,Il10,Cd274,Ddit3,Irgm1	7	41	BP	7/3208	41/15926	0.746591	0.933802	0.720357	1.88982	0.582034
GO:0060986	endocrine hormone secretion	Il1b,Pparg,Rab11fip5,Gja1,Mfn2,Niban2,Dab2,Gnas,Tspo	9	52	BP	9/3208	52/15926	0.746822	0.933802	0.720357	1.66667	0.00528163
GO:2000300	regulation of synaptic vesicle exocytosis	P2rx7,Bcl2l1,Vps18,Npy,Snap29,Prkcb,Rap1b,Rab5a,Dtnbp1	9	52	BP	9/3208	52/15926	0.746822	0.933802	0.720357	2.33333	0.38036
GO:0045446	endothelial cell differentiation	Il1b,Icam1,Xdh,F11r,Tgfbr1,Clic4,Tnfrsf1a,Hpse,Kdr,Met,Rock1,Rap1b,Fasn,S1pr2,Lipa,Rbpj,Myd88,Dicer1,Cxcr4,Ikbkb	20	111	BP	20/3208	111/15926	0.747292	0.934193	0.720659	0.894427	0.00442323
GO:1903539	protein localization to postsynaptic membrane	Stx3,Traf6,Gsk3b,Hras,Gpsm2,Stx4a,Iqsec2,Map2k1,Epb41l1,Gabarap,Snap47	11	63	BP	11/3208	63/15926	0.749294	0.936499	0.722438	1.50756	0.1972
GO:0050804	modulation of chemical synaptic transmission	Mdm2,P2rx7,Plcl2,Fyn,Sh3gl1,Tent2,Il1b,Baiap2,Bcl2l1,Vps18,Slc38a2,Npy,Adra1a,Sqstm1,Rnf167,Stx3,Igf1r,Glul,Plk2,Slc6a4,Stat3,Lgmn,Nr3c1,Pfn1,Calhm2,Pafah1b1,Slc6a6,Slc30a1,Cpeb3,Ythdf1,Arrb2,Prnp,Mecp2,Car2,Gsk3b,Chmp2b,Atf4,Zdhhc3,Snap29,Fcgr2b,Kdr,Egr1,Rtn4,Pak1,Ptpra,Atg5,Met,Itgb1,Adora2a,Hras,Psen1,Pacsin2,Grk2,Ppp3ca,Prkcb,Rap1b,Prkar2a,S1pr2,Slc7a11,Psen2,Adora2b,Mef2c,Hmgcr,Usp46,Rac1,Snx14,Stx4a,Rab5a,Usp8,Cyfip1,Iqsec2,Apba1,Cd38,Kat2a,Nptn,Eif4a3,Pten,Adrb2,Pirb,Cacna1a,Jak2,Clmp,Dtnbp1,Agrn,Ptk2b,Prkar2b,Fxr1,Kif5b,Trio,Mctp1,Ptgs2,Anapc2,Snap47,Atad1,Cx3cr1	95	499	BP	95/3208	499/15926	0.750592	0.937221	0.722994	1.94936	0.148743
GO:0007340	acrosome reaction	Gnpda1,Hvcn1,Stx2,B4galt1,Abhd2	5	30	BP	5/3208	30/15926	0.751128	0.937221	0.722994	-0.447214	-0.0165093
GO:0007588	excretion	Psap,Tiparp,Comt,Nherf1,Lipa	5	30	BP	5/3208	30/15926	0.751128	0.937221	0.722994	1.34164	0.267237
GO:0031629	synaptic vesicle fusion to presynaptic active zone membrane	Stx3,Stx11,Snap29,Stx2,Snap47	5	30	BP	5/3208	30/15926	0.751128	0.937221	0.722994	1.34164	0.355247
GO:0040020	regulation of meiotic nuclear division	Calr,Gja1,Fzr1,Sirt2,Ube2b	5	30	BP	5/3208	30/15926	0.751128	0.937221	0.722994	0.447214	-0.118918
GO:0046597	negative regulation of viral entry into host cell	Trim25,Trim12a,Trim26,Trim12c,Ifitm6	5	30	BP	5/3208	30/15926	0.751128	0.937221	0.722994	2.23607	0.495273
GO:0099022	vesicle tethering	Tbc1d23,Exoc2,Naglu,Fam91a1,Exoc6b	5	30	BP	5/3208	30/15926	0.751128	0.937221	0.722994	0.447214	0.0990619
GO:0099637	neurotransmitter receptor transport	Stx3,Stx4a,Epb41l1,Ap3d1,Snap47	5	30	BP	5/3208	30/15926	0.751128	0.937221	0.722994	1.34164	0.29733
GO:0051017	actin filament bundle assembly	Baiap2,Ppm1f,Gas7,Smad3,Zyx,F11r,Tgfbr1,Pfn1,Bloc1s6,Arhgef10l,Swap70,Arap1,Cul3,Actn4,Evl,Arrb1,Pak1,Met,Tnfaip1,Sdc4,Flna,Was,Arhgap6,Fhod1,Rac1,Inpp5k,Rhod,Rgcc,Marcks,Ptk2b	30	164	BP	30/3208	164/15926	0.752256	0.938431	0.723928	0.730297	0.0660812
GO:1903707	negative regulation of hemopoiesis	Il4ra,Irf1,Cebpa,Ccl3,Fgl2,Mafb,Cd44,Anxa1,Gpr137,Pira1,Rc3h2,Fbxw7,Tob2,Ptpn2,Irgm1,Jak3,Nme1,Bcl6,Rc3h1,Ubash3b,C1qc,Pf4	22	122	BP	22/3208	122/15926	0.753323	0.939566	0.724804	2.13201	0.291217
GO:0061138	morphogenesis of a branching epithelium	Pdgfa,Il6,Phb2,Pgf,Clic4,Gna13,Grb2,Tgfbr2,Cd44,Tmed2,Tmem67,Kdr,Pak1,Hgf,Rdh10,Met,Pml,Pdgfb,Ncoa3,Eng,Il10,Btrc,Frs2,Pkd1,Flt1,Csf1,Tmtc3,Ahr,Dicer1,Fzd5,Cxcr4,Lrp5,Ctsz	33	180	BP	33/3208	180/15926	0.755818	0.94248	0.727052	1.5667	0.20845
GO:0006576	biogenic amine metabolic process	Sat1,Azin1,Npy,Srm,Amd1,Comt,Mecp2,Chka,Mtpn,Naaa,Spr,Abhd4,Rnf180,Gde1,Dhps	15	85	BP	15/3208	85/15926	0.757169	0.943447	0.727798	-0.774597	-0.0397693
GO:0001754	eye photoreceptor cell differentiation	Casz1,Stat3,Naglu,Pdgfb,Rdh13,Ahi1,Slc4a7,Cfh	8	47	BP	8/3208	47/15926	0.757396	0.943447	0.727798	0.707107	0.148849
GO:0014888	striated muscle adaptation	Pparg,Smad3,Errfi1,Cflar,Ppp3ca,Mef2c,Oga,Ezh2	8	47	BP	8/3208	47/15926	0.757396	0.943447	0.727798	2.12132	0.398065
GO:0061383	trabecula morphogenesis	Slc40a1,Sbno2,Tgfbr1,Fkbp1a,Sema4d,Eng,Rbpj,Egln1	8	47	BP	8/3208	47/15926	0.757396	0.943447	0.727798	0	0.100463
GO:0001841	neural tube formation	Hif1a,Lhx2,Apaf1,Traf6,Brd2,Casp3,Pfn1,Dvl2,Mthfd1,Tmed2,Map3k7,Gatad2a,Sdc4,Vasp,Casp8,Mthfr,Kat2a,Luzp1,Nckap1,Mthfd1l,Rala	21	117	BP	21/3208	117/15926	0.757449	0.943447	0.727798	-0.218218	0.0463655
GO:0099177	regulation of trans-synaptic signaling	Mdm2,P2rx7,Plcl2,Fyn,Sh3gl1,Tent2,Il1b,Baiap2,Bcl2l1,Vps18,Slc38a2,Npy,Adra1a,Sqstm1,Rnf167,Stx3,Igf1r,Glul,Plk2,Slc6a4,Stat3,Lgmn,Nr3c1,Pfn1,Calhm2,Pafah1b1,Slc6a6,Slc30a1,Cpeb3,Ythdf1,Arrb2,Prnp,Mecp2,Car2,Gsk3b,Chmp2b,Atf4,Zdhhc3,Snap29,Fcgr2b,Kdr,Egr1,Rtn4,Pak1,Ptpra,Atg5,Met,Itgb1,Adora2a,Hras,Psen1,Pacsin2,Grk2,Ppp3ca,Prkcb,Rap1b,Prkar2a,S1pr2,Slc7a11,Psen2,Adora2b,Mef2c,Hmgcr,Usp46,Rac1,Snx14,Stx4a,Rab5a,Usp8,Cyfip1,Iqsec2,Apba1,Cd38,Kat2a,Nptn,Eif4a3,Pten,Adrb2,Pirb,Cacna1a,Jak2,Clmp,Dtnbp1,Agrn,Ptk2b,Prkar2b,Fxr1,Kif5b,Trio,Mctp1,Ptgs2,Anapc2,Snap47,Atad1,Cx3cr1	95	500	BP	95/3208	500/15926	0.757679	0.943447	0.727798	1.94936	0.148743
GO:0051123	RNA polymerase II preinitiation complex assembly	Taf7,Gtf2a1,Med14,Med4,Med19,Med29,Ikzf1,Ahr,Med10,Taf10	10	58	BP	10/3208	58/15926	0.757859	0.943447	0.727798	1.26491	0.137467
GO:0099084	postsynaptic specialization organization	Crkl,Slc30a1,Il1rap,Itgb1,Cadm1,Arf6,Abi3,Pten,Ptk2b,Hspa8	10	58	BP	10/3208	58/15926	0.757859	0.943447	0.727798	0.632456	0.0746561
GO:0001763	morphogenesis of a branching structure	Pdgfa,Il6,Il1b,Phb2,Pgf,Clic4,Gna13,Grb2,Tgfbr2,Mecp2,Cd44,Tmed2,Tmem67,Kdr,Rtn4,Pak1,Hgf,Rdh10,Met,Pml,Pdgfb,Ncoa3,Eng,Il10,Btrc,Frs2,Pkd1,Flt1,Csf1,Tmtc3,Ahr,Dicer1,Fzd5,Cxcr4,Lrp5,Ctsz	36	196	BP	36/3208	196/15926	0.759478	0.945265	0.7292	1.66667	0.150933
GO:0032205	negative regulation of telomere maintenance	Dcp2,Nat10,Gnl3l,Pml,Ercc1,Hnrnpc	6	36	BP	6/3208	36/15926	0.76049	0.945493	0.729376	0	-0.0454854
GO:0050892	intestinal absorption	F11r,Abcb1a,Dgat1,Ugcg,Aco1,Npc1	6	36	BP	6/3208	36/15926	0.76049	0.945493	0.729376	0	0.0258028
GO:0060391	positive regulation of SMAD protein signal transduction	Pparg,Tgfbr1,Tgfbr2,Eng,Jak2,Dab2	6	36	BP	6/3208	36/15926	0.76049	0.945493	0.729376	1.63299	0.394193
GO:0090504	epiboly	Hbegf,Cd44,Flna,Megf8,Pten,Mmp12	6	36	BP	6/3208	36/15926	0.76049	0.945493	0.729376	-1.63299	-0.20028
GO:2000780	negative regulation of double-strand break repair	C1qbp,Kat5,Ubqln4,Kmt5a,Hsf1,Cgas	6	36	BP	6/3208	36/15926	0.76049	0.945493	0.729376	0	-0.107776
GO:0009913	epidermal cell differentiation	Il1a,Gdf3,Psap,Zfp36,Clic4,Casp3,Pafah1b1,Extl3,Mafb,Errfi1,Cd109,Ubn1,Anxa1,Fosl2,Cflar,Sgpp1,Pphln1,Klf4,Ncoa3,Ppp3ca,Rock1,Ugcg,Nherf1,Rac1,Rbpj,Pou3f1,Map2k1,Slc4a7,Ercc2,Klf7,Ptgs2,Keap1,Ezh2,Srsf6	34	186	BP	34/3208	186/15926	0.764506	0.945493	0.729376	1.37199	0.0792218
GO:0032231	regulation of actin filament bundle assembly	Ppm1f,Smad3,F11r,Tgfbr1,Pfn1,Arhgef10l,Swap70,Arap1,Evl,Pak1,Met,Sdc4,Flna,Was,Arhgap6,Fhod1,Rac1,Inpp5k,Rgcc	19	107	BP	19/3208	107/15926	0.766489	0.945493	0.729376	-0.229416	-0.038872
GO:0097250	mitochondrial respirasome assembly	Sco1,Uqcc2,Ndufaf4,Oxa1l,Coa8,ND2,Uqcc4,Ndufaf3,Uqcrc1,ND1,Ndufs8,Ttc19,Slc25a33,Fastkd3,Cox16,Bcs1l,Coa3,Atpaf1,Atpaf2	19	107	BP	19/3208	107/15926	0.766489	0.945493	0.729376	-3.90007	-0.263341
GO:0001956	positive regulation of neurotransmitter secretion	Bcl2l1,Adora2a,Dtnbp1	3	19	BP	3/3208	19/15926	0.767928	0.945493	0.729376	0.57735	0.102441
GO:0003309	type B pancreatic cell differentiation	Rheb,Pdpk1,Men1	3	19	BP	3/3208	19/15926	0.767928	0.945493	0.729376	0.57735	0.0694936
GO:0007214	gamma-aminobutyric acid signaling pathway	Plcl2,Atf4,Cacna1a	3	19	BP	3/3208	19/15926	0.767928	0.945493	0.729376	1.73205	0.674744
GO:0021544	subpallium development	Ogdh,Mecp2,Slc7a11	3	19	BP	3/3208	19/15926	0.767928	0.945493	0.729376	-0.57735	-0.312823
GO:0032785	negative regulation of DNA-templated transcription, elongation	Nelfb,Zc3h4,Ezh2	3	19	BP	3/3208	19/15926	0.767928	0.945493	0.729376	0.57735	0.17792
GO:0036315	cellular response to sterol	Insig2,Nfe2l1,Gramd1a	3	19	BP	3/3208	19/15926	0.767928	0.945493	0.729376	1.73205	0.262106
GO:0042438	melanin biosynthetic process	Slc7a11,Mfsd12,Ctns	3	19	BP	3/3208	19/15926	0.767928	0.945493	0.729376	0.57735	-0.149879
GO:0043576	regulation of respiratory gaseous exchange	Mecp2,Fto,Mtg1	3	19	BP	3/3208	19/15926	0.767928	0.945493	0.729376	-0.57735	-0.153431
GO:0045475	locomotor rhythm	Naglu,Egr1,Pten	3	19	BP	3/3208	19/15926	0.767928	0.945493	0.729376	0.57735	0.304997
GO:0050961	detection of temperature stimulus involved in sensory perception	Arrb2,Comt,Cxcr4	3	19	BP	3/3208	19/15926	0.767928	0.945493	0.729376	-0.57735	-0.11838
GO:0072662	protein localization to peroxisome	Pex2,Pex6,Pex1	3	19	BP	3/3208	19/15926	0.767928	0.945493	0.729376	-0.57735	-0.09684
GO:0072663	establishment of protein localization to peroxisome	Pex2,Pex6,Pex1	3	19	BP	3/3208	19/15926	0.767928	0.945493	0.729376	-0.57735	-0.09684
GO:0098856	intestinal lipid absorption	Dgat1,Ugcg,Npc1	3	19	BP	3/3208	19/15926	0.767928	0.945493	0.729376	0.57735	0.0908682
GO:0098935	dendritic transport	Kif3a,Rabgef1,Kif5b	3	19	BP	3/3208	19/15926	0.767928	0.945493	0.729376	1.73205	0.383625
GO:2000831	regulation of steroid hormone secretion	Mfn2,Dab2,Tspo	3	19	BP	3/3208	19/15926	0.767928	0.945493	0.729376	1.73205	0.32612
GO:0045333	cellular respiration	Adsl,Bid,Akt1,Slc25a12,Ogdh,Chchd4,Nupr1,Ide,Cyc1,Uqcc2,Idh3a,Dlst,Pdha1,Mtln,Oxa1l,Mfn2,Vps54,Oas1c,Idh3b,Mybbp1a,Mtfr1l,Sdhd,ND2,Cox10,Uqcrc1,ND1,Dlat,Aco1,Norad,Mtfr2,Etfdh,Stoml2,Cs,Ndufs8,Cox5a,Etfrf1,Mdh2,Ndufv1,Slc25a33,Cat,Cdk1,Slc25a11,Oas1b,Abcd1,Gba1,Atp5f1b	46	249	BP	46/3208	249/15926	0.768702	0.945493	0.729376	-2.94884	-0.104546
GO:0019233	sensory perception of pain	P2rx7,Fyn,Retreg1,Ccl3,Ptges,Abcb1a,Arrb2,Comt,Mecp2,Fto,P2rx4,Pomk,Cxcr4	13	75	BP	13/3208	75/15926	0.770254	0.945493	0.729376	0.27735	0.160927
GO:0030705	cytoskeleton-dependent intracellular transport	Tanc2,Dynll1,Dync1i2,Lamp1,Hif1a,Pafah1b1,Bloc1s6,Kif3a,Rabgef1,Ccdc186,Armcx3,Rab21,Mecp2,Sun1,Uchl1,Actn4,Ap3m1,Rab1a,Atg5,Ndel1,Nde1,Tmem201,Dync2i2,Ap3b1,Ap3s2,Ift20,Map2k1,Ap3m2,Dtnbp1,Kif5b,Ubb,Tuba1a,Hspa8,Ap3d1,Hsbp1,Spast	36	197	BP	36/3208	197/15926	0.770281	0.945493	0.729376	1.66667	0.100953
GO:0001682	tRNA 5'-leader removal	Rpp14,Pop1	2	13	BP	2/3208	13/15926	0.770284	0.945493	0.729376	-1.41421	-0.442907
GO:0001967	suckling behavior	Ube2q1,Dach1	2	13	BP	2/3208	13/15926	0.770284	0.945493	0.729376	0	-0.473108
GO:0006266	DNA ligation	Parp3,Lig3	2	13	BP	2/3208	13/15926	0.770284	0.945493	0.729376	0	0.0974674
GO:0006971	hypotonic response	Slc12a6,Tspo	2	13	BP	2/3208	13/15926	0.770284	0.945493	0.729376	0	0.00896788
GO:0006977	DNA damage response, signal transduction by p53 class mediator resulting in cell cycle arrest	Mdm2,Pml	2	13	BP	2/3208	13/15926	0.770284	0.945493	0.729376	1.41421	0.852319
GO:0009070	serine family amino acid biosynthetic process	Mthfd1,Sephs2	2	13	BP	2/3208	13/15926	0.770284	0.945493	0.729376	-1.41421	-0.611996
GO:0009642	response to light intensity	Rdh13,Cat	2	13	BP	2/3208	13/15926	0.770284	0.945493	0.729376	0	-0.0310682
GO:0010172	embryonic body morphogenesis	Gatad2a,Nckap1	2	13	BP	2/3208	13/15926	0.770284	0.945493	0.729376	0	0.0846827
GO:0010454	negative regulation of cell fate commitment	Casz1,Fzd7	2	13	BP	2/3208	13/15926	0.770284	0.945493	0.729376	1.41421	0.720555
GO:0010457	centriole-centriole cohesion	Cep68,Kif3a	2	13	BP	2/3208	13/15926	0.770284	0.945493	0.729376	0	-0.217052
GO:0010882	regulation of cardiac muscle contraction by calcium ion signaling	Slc9a1,Slc8a1	2	13	BP	2/3208	13/15926	0.770284	0.945493	0.729376	0	0.123236
GO:0010919	regulation of inositol phosphate biosynthetic process	Prkg1,Ptafr	2	13	BP	2/3208	13/15926	0.770284	0.945493	0.729376	1.41421	0.510264
GO:0014061	regulation of norepinephrine secretion	Adora2a,Adora2b	2	13	BP	2/3208	13/15926	0.770284	0.945493	0.729376	-1.41421	-0.315605
GO:0014831	gastro-intestinal system smooth muscle contraction	Htr2b,Ptafr	2	13	BP	2/3208	13/15926	0.770284	0.945493	0.729376	1.41421	0.44864
GO:0016264	gap junction assembly	Il1b,Cav1	2	13	BP	2/3208	13/15926	0.770284	0.945493	0.729376	-1.41421	-1.48752
GO:0021781	glial cell fate commitment	Nfe2l1,Tal1	2	13	BP	2/3208	13/15926	0.770284	0.945493	0.729376	1.41421	0.301818
GO:0030644	intracellular chloride ion homeostasis	Tbxas1,Cacna1a	2	13	BP	2/3208	13/15926	0.770284	0.945493	0.729376	1.41421	0.401869
GO:0034498	early endosome to Golgi transport	Rufy1,Snx2	2	13	BP	2/3208	13/15926	0.770284	0.945493	0.729376	1.41421	0.345926
GO:0035630	bone mineralization involved in bone maturation	Snx10,Ano6	2	13	BP	2/3208	13/15926	0.770284	0.945493	0.729376	0	-0.0137183
GO:0042670	retinal cone cell differentiation	Casz1,Ahi1	2	13	BP	2/3208	13/15926	0.770284	0.945493	0.729376	1.41421	0.788301
GO:0043031	negative regulation of macrophage activation	Pparg,Grn	2	13	BP	2/3208	13/15926	0.770284	0.945493	0.729376	1.41421	0.816355
GO:0044406	adhesion of symbiont to host	Icam1,Gbp9	2	13	BP	2/3208	13/15926	0.770284	0.945493	0.729376	1.41421	0.518763
GO:0045586	regulation of gamma-delta T cell differentiation	Stat5a,Nckap1l	2	13	BP	2/3208	13/15926	0.770284	0.945493	0.729376	1.41421	0.306464
GO:0046598	positive regulation of viral entry into host cell	Smpd1,P4hb	2	13	BP	2/3208	13/15926	0.770284	0.945493	0.729376	0	0.0442732
GO:0046643	regulation of gamma-delta T cell activation	Stat5a,Nckap1l	2	13	BP	2/3208	13/15926	0.770284	0.945493	0.729376	1.41421	0.306464
GO:0048548	regulation of pinocytosis	Actn4,Cav1	2	13	BP	2/3208	13/15926	0.770284	0.945493	0.729376	0	-0.202397
GO:0048715	negative regulation of oligodendrocyte differentiation	Dusp10,Sirt2	2	13	BP	2/3208	13/15926	0.770284	0.945493	0.729376	1.41421	0.532646
GO:0051036	regulation of endosome size	Rab5a,Chmp3	2	13	BP	2/3208	13/15926	0.770284	0.945493	0.729376	1.41421	0.222534
GO:0051284	positive regulation of sequestering of calcium ion	Mtln,Calm1	2	13	BP	2/3208	13/15926	0.770284	0.945493	0.729376	-1.41421	-0.386263
GO:0055057	neuroblast division	Numb,Rab10	2	13	BP	2/3208	13/15926	0.770284	0.945493	0.729376	1.41421	0.402096
GO:0060019	radial glial cell differentiation	Casz1,Stat3	2	13	BP	2/3208	13/15926	0.770284	0.945493	0.729376	1.41421	0.841405
GO:0060081	membrane hyperpolarization	Casp1,Atp1a1	2	13	BP	2/3208	13/15926	0.770284	0.945493	0.729376	0	0.0437734
GO:0060347	heart trabecula formation	Fkbp1a,Egln1	2	13	BP	2/3208	13/15926	0.770284	0.945493	0.729376	-1.41421	-0.390025
GO:0070508	cholesterol import	Stard5,Stard4	2	13	BP	2/3208	13/15926	0.770284	0.945493	0.729376	-1.41421	-0.783455
GO:0072393	microtubule anchoring at microtubule organizing center	Kif3a,Gsk3b	2	13	BP	2/3208	13/15926	0.770284	0.945493	0.729376	1.41421	0.497824
GO:0075294	positive regulation by symbiont of entry into host	Smpd1,P4hb	2	13	BP	2/3208	13/15926	0.770284	0.945493	0.729376	0	0.0442732
GO:1903490	positive regulation of mitotic cytokinesis	Arf6,Nup62	2	13	BP	2/3208	13/15926	0.770284	0.945493	0.729376	0	0.00834951
GO:1903587	regulation of blood vessel endothelial cell proliferation involved in sprouting angiogenesis	Hmox1,Il12b	2	13	BP	2/3208	13/15926	0.770284	0.945493	0.729376	0	-0.271929
GO:1904478	regulation of intestinal absorption	Abcb1a,Dgat1	2	13	BP	2/3208	13/15926	0.770284	0.945493	0.729376	0	0.315084
GO:1905063	regulation of vascular associated smooth muscle cell differentiation	Pdgfb,Eng	2	13	BP	2/3208	13/15926	0.770284	0.945493	0.729376	0	0.0292451
GO:2000846	regulation of corticosteroid hormone secretion	Dab2,Tspo	2	13	BP	2/3208	13/15926	0.770284	0.945493	0.729376	1.41421	0.346339
GO:0002115	store-operated calcium entry	Slc8b1,Orai1,Stc2,Cd84	4	25	BP	4/3208	25/15926	0.771521	0.945842	0.729645	1	0.38644
GO:0030204	chondroitin sulfate metabolic process	Hyal1,Dsel,Chsy1,Arsb	4	25	BP	4/3208	25/15926	0.771521	0.945842	0.729645	-1	-0.0495194
GO:0045591	positive regulation of regulatory T cell differentiation	Dusp10,Kat5,Foxo3,Bcl6	4	25	BP	4/3208	25/15926	0.771521	0.945842	0.729645	1	0.26696
GO:0050951	sensory perception of temperature stimulus	Cpeb3,Arrb2,Comt,Cxcr4	4	25	BP	4/3208	25/15926	0.771521	0.945842	0.729645	0	0.110031
GO:0071875	adrenergic receptor signaling pathway	Rgs2,Adra1a,Adrb2,Gnas	4	25	BP	4/3208	25/15926	0.771521	0.945842	0.729645	1	0.402836
GO:1904666	regulation of ubiquitin protein ligase activity	Mastl,Btrc,Fzr1,Pten	4	25	BP	4/3208	25/15926	0.771521	0.945842	0.729645	1	0.289615
GO:0006821	chloride transport	Pacc1,Ostm1,Slc26a11,Clns1a,Clic4,Abcb1a,Slc12a7,Car2,Pcyox1,Clcn4,Ano6,Clcn3,Slc12a6,Slc12a9,Tspo	15	86	BP	15/3208	86/15926	0.773253	0.947772	0.731134	0.774597	0.0132276
GO:0061572	actin filament bundle organization	Baiap2,Ppm1f,Gas7,Smad3,Zyx,F11r,Tgfbr1,Pfn1,Bloc1s6,Arhgef10l,Swap70,Arap1,Cul3,Actn4,Evl,Arrb1,Pak1,Met,Tnfaip1,Sdc4,Flna,Was,Arhgap6,Fhod1,Rac1,Inpp5k,Rhod,Rgcc,Marcks,Ptk2b	30	166	BP	30/3208	166/15926	0.775795	0.950655	0.733358	0.730297	0.0660812
GO:0001843	neural tube closure	Lhx2,Apaf1,Traf6,Brd2,Casp3,Pfn1,Dvl2,Mthfd1,Tmed2,Gatad2a,Sdc4,Vasp,Mthfr,Kat2a,Nckap1,Mthfd1l,Rala	17	97	BP	17/3208	97/15926	0.776772	0.950655	0.733358	0.242536	0.109407
GO:0060606	tube closure	Lhx2,Apaf1,Traf6,Brd2,Casp3,Pfn1,Dvl2,Mthfd1,Tmed2,Gatad2a,Sdc4,Vasp,Mthfr,Kat2a,Nckap1,Mthfd1l,Rala	17	97	BP	17/3208	97/15926	0.776772	0.950655	0.733358	0.242536	0.109407
GO:0002011	morphogenesis of an epithelial sheet	Arhgap12,Pals1,Hbegf,Dvl2,Cd44,Flna,Megf8,Pten,Mmp12,Lin7c	10	59	BP	10/3208	59/15926	0.777014	0.950655	0.733358	0	0.068699
GO:0060390	regulation of SMAD protein signal transduction	Pparg,Tgfbr1,Emilin1,Gdf15,Tgfbr2,Xbp1,Eng,Pin1,Jak2,Dab2	10	59	BP	10/3208	59/15926	0.777014	0.950655	0.733358	0.632456	0.164543
GO:0030178	negative regulation of Wnt signaling pathway	Lrp4,Vgll4,Limd1,Ptpro,Amfr,Mllt3,Mapk14,Gsk3b,Scyl2,Egr1,Tle3,Tle4,Cav1,Nherf1,Ddit3,2210016L21Rik,Tle5,Tle1,Siah2,Tax1bp3,Ctnnd1,G3bp1,Ubac2,Foxo3,Dab2,Frmd8	26	145	BP	26/3208	145/15926	0.777222	0.950655	0.733358	0.392232	0.0734742
GO:0001675	acrosome assembly	Tbc1d20,Pafah1b1,Rab1a,Mfsd14a,Agfg1	5	31	BP	5/3208	31/15926	0.777359	0.950655	0.733358	1.34164	0.176978
GO:0009069	serine family amino acid metabolic process	Gart,Gcsh,Mthfd1,Csad,Sephs2	5	31	BP	5/3208	31/15926	0.777359	0.950655	0.733358	-2.23607	-0.678261
GO:0061384	heart trabecula morphogenesis	Tgfbr1,Fkbp1a,Eng,Rbpj,Egln1	5	31	BP	5/3208	31/15926	0.777359	0.950655	0.733358	-1.34164	-0.156886
GO:0071676	negative regulation of mononuclear cell migration	Akt1,Dusp1,Emilin1,Stap1,Cd200r1	5	31	BP	5/3208	31/15926	0.777359	0.950655	0.733358	-0.447214	-0.146463
GO:0099500	vesicle fusion to plasma membrane	Stx3,Stx11,Snap29,Stx2,Snap47	5	31	BP	5/3208	31/15926	0.777359	0.950655	0.733358	1.34164	0.355247
GO:0060997	dendritic spine morphogenesis	Tanc2,Baiap2,Pafah1b1,Slc30a1,Mfn2,Abi3,Dip2a,Pten,Marcks,Dtnbp1,Prmt3,Dbnl	12	70	BP	12/3208	70/15926	0.777726	0.950909	0.733554	1.1547	0.181971
GO:1903670	regulation of sprouting angiogenesis	Glul,Jak1,Hif1a,Klf4,Il10,Flt1,Creb3l1,Pdpk1	8	48	BP	8/3208	48/15926	0.778503	0.951663	0.734136	2.12132	0.474559
GO:0022904	respiratory electron transport chain	Bid,Slc25a12,Cyc1,Vps54,Mybbp1a,Sdhd,ND2,Uqcrc1,ND1,Norad,Etfdh,Ndufs8,Cox5a,Etfrf1,Mdh2,Ndufv1,Cdk1,Slc25a11,Gba1	19	108	BP	19/3208	108/15926	0.7806	0.954031	0.735962	-1.14708	-0.065228
GO:0071774	response to fibroblast growth factor	Hyal1,Fam20c,Zfp36,Crkl,Zfp36l2,Grb2,Cd44,Dstyk,Itgb1,Pdgfb,Frs2,Rhod,Nptn,Creb3l1,Zdhhc16,Flrt2	16	92	BP	16/3208	92/15926	0.782468	0.956118	0.737572	1	0.172225
GO:1901888	regulation of cell junction assembly	Il1b,Lrp4,Nedd4l,Sigmar1,Rcc2,Ppm1f,Trim47,Smad3,Tlr2,Numb,F11r,Gna13,Cpeb3,Nckipsd,Gja1,Dusp3,Gsk3b,Fmn1,Sema4d,Kdr,Il1rap,Rac3,Rtn4,Ptpra,Sdc4,Rock1,Rap1b,Arhgap6,Cav1,S1pr2,Lims1,Mef2c,Rac1,Iqsec2,Arf6,Abi3,Rhod,Dusp22,Pten,Ldb1,Fzd5,Agrn,Ptk2b,Ikbkb,Flrt2,Ptprj,Lin7c,Eif4g1	48	261	BP	48/3208	261/15926	0.783436	0.957105	0.738334	1.1547	0.0292223
GO:0007157	heterophilic cell-cell adhesion via plasma membrane cell adhesion molecules	Nectin4,Itgal,Cd24a,Vcam1,Cadm1,Sell	6	37	BP	6/3208	37/15926	0.784096	0.957127	0.73835	0.816497	0.1523
GO:0045738	negative regulation of DNA repair	C1qbp,Kat5,Ubqln4,Kmt5a,Hsf1,Cgas	6	37	BP	6/3208	37/15926	0.784096	0.957127	0.73835	0	-0.107776
GO:0048741	skeletal muscle fiber development	Rcan1,Hdac9,Cav2,Ppp3ca,Ppp3cb,Norad	6	37	BP	6/3208	37/15926	0.784096	0.957127	0.73835	0.816497	0.226725
GO:0071827	plasma lipoprotein particle organization	Pltp,Abcg1,Soat1,Plagl2,Dgat1,Abca7	6	37	BP	6/3208	37/15926	0.784096	0.957127	0.73835	0.816497	0.483137
GO:0048477	oogenesis	Paqr7,Akt1,H3f3b,Nanos1,Cyp51,Marf1,Tut4,Tdrd7,Cdc25b,Sirt2,Ercc1,Wdr77,Mlh1,Foxo3,Ptk2b,Diaph2,Tut7,Ythdc1	18	103	BP	18/3208	103/15926	0.785699	0.958804	0.739644	0.471405	0.0561806
GO:0031016	pancreas development	Il6,Igf1r,Xbp1,Met,Pde3b,Zfp800,Selenot,Rheb,Pdpk1,Men1,Eif2ak3	11	65	BP	11/3208	65/15926	0.785953	0.958804	0.739644	-0.301511	-0.0722505
GO:2000027	regulation of animal organ morphogenesis	Pdgfa,Phb2,Hgf,Met,Prkcb,Frs2,Cd34,Rbpj,Csf1,Ahi1,Dicer1	11	65	BP	11/3208	65/15926	0.785953	0.958804	0.739644	-0.301511	-0.0874828
GO:0048762	mesenchymal cell differentiation	Kitl,Il6,Polr1b,Il1b,Trim28,Tapt1,Hif1a,Smad3,Hnrnpab,Tgfbr1,Tgfbr2,Gja1,Tasor,Gsk3b,Pofut2,Sema4d,Rtn4,Adipor1,Rdh10,Glipr2,Flna,Rock1,Spred1,Htr2b,Eng,Plaur,Mef2c,Trip10,Rbpj,Sema4b,Rgcc,Sdcbp,Sema6b,Dicer1,Pten,Dab2,Slc39a10,Ddx5,Ddx17,Ezh2	40	220	BP	40/3208	220/15926	0.790897	0.96455	0.744076	-0.632456	-0.0858342
GO:0015872	dopamine transport	Kpna4,Slc29a3,Comt,Rtn4,Prkcb,Entpd1,Dtnbp1	7	43	BP	7/3208	43/15926	0.791147	0.96455	0.744076	1.13389	0.126323
GO:2000648	positive regulation of stem cell proliferation	Kitl,Tgfbr1,Gja1,Kdr,Cxcl1,Tial1,Atxn1l	7	43	BP	7/3208	43/15926	0.791147	0.96455	0.744076	-0.377964	0.0866863
GO:0006813	potassium ion transport	Nedd4l,Vps4b,Prnp,Cpox,Slc12a7,Abcb8,Slc9a1,Slc24a3,Letm1,Atf4,Slc9a9,Hbp1,Kcnab2,Itgb1,Slc9a6,Atp1a1,Flna,Crbn,Cav1,Cxcl1,Sumo1,Klhl24,Bin1,Ano6,Slc12a6,Tmco3,Adrb2,Cdkn1b,Agrn,Ptk2b,Kif5b,Wwp2	32	178	BP	32/3208	178/15926	0.791713	0.965042	0.744457	0	-0.0223421
GO:0032414	positive regulation of ion transmembrane transporter activity	Nedd4l,Abcb1a,Slc9a1,Cnksr3,Coa8,Ctss,Sumo1,Calm1,Plcg2,Adrb2,Ikbkb,Chp1	12	71	BP	12/3208	71/15926	0.794383	0.968098	0.746814	0.57735	0.176735
GO:0045839	negative regulation of mitotic nuclear division	Spdl1,Tom1l2,Psmg2,Dusp1,Mad2l1bp,Rad21,Ska3,Nme6,Ndc80,Cdk5rap2	10	60	BP	10/3208	60/15926	0.795061	0.968696	0.747275	1.89737	0.474498
GO:1904427	positive regulation of calcium ion transmembrane transport	P2rx7,Slc9a1,Ppp3ca,Cav1,Ppp3cb,P2rx4,Sumo1,Cxcr3,Calm1,Ppp3cc,Plcg2,Adrb2,Oga,Pdpk1	14	82	BP	14/3208	82/15926	0.795198	0.968696	0.747275	0.534522	0.128007
GO:0009060	aerobic respiration	Adsl,Bid,Akt1,Ogdh,Nupr1,Ide,Cyc1,Uqcc2,Idh3a,Dlst,Pdha1,Oxa1l,Mfn2,Idh3b,Mtfr1l,Sdhd,ND2,Cox10,Uqcrc1,ND1,Dlat,Aco1,Mtfr2,Stoml2,Cs,Ndufs8,Cox5a,Mdh2,Ndufv1,Slc25a33,Cat,Cdk1,Abcd1,Atp5f1b	34	189	BP	34/3208	189/15926	0.796311	0.968716	0.747291	-4.11597	-0.177368
GO:0072676	lymphocyte migration	Icam1,Akt1,Slc8b1,Coro1a,Ccl3,F11r,Crkl,Tnfsf14,Itgal,Cadm1,Spn,Cd200r1,Cxcr3,Ptk2b,Cxcl14,Gba1	16	93	BP	16/3208	93/15926	0.796953	0.968716	0.747291	0.5	-0.0850892
GO:0008016	regulation of heart contraction	Mdm2,Rgs2,Adra1a,Hbegf,Sirt1,Hsp90aa1,Gja1,Slc9a1,Gpd1l,Slc8a1,Zmpste24,Glrx3,Atp1a1,Grk2,Flna,Cav1,P2rx4,Sumo1,Bin1,Calm1,Nup155,Gaa,Trpm4,Adrb2,Agrn,Pebp1,Srebf1	27	152	BP	27/3208	152/15926	0.796958	0.968716	0.747291	-1.34715	-0.00900852
GO:0035272	exocrine system development	Pdgfa,Il6,Igf1r,Xbp1,Hgf,Met,Pdgfb,Ctnnd1	8	49	BP	8/3208	49/15926	0.798234	0.968716	0.747291	-0.707107	0.053518
GO:0042461	photoreceptor cell development	Naglu,Tmem67,Pdgfb,Rdh13,Ift20,Ahi1,Cfh,Fam151b	8	49	BP	8/3208	49/15926	0.798234	0.968716	0.747291	0.707107	0.0617055
GO:0046596	regulation of viral entry into host cell	Trim25,Trim12a,Trim26,Trim21,Smpd1,P4hb,Trim12c,Ifitm6	8	49	BP	8/3208	49/15926	0.798234	0.968716	0.747291	2.12132	0.372941
GO:0007549	sex-chromosome dosage compensation	Pcgf5,Lrif1,Jarid2,Ythdc1	4	26	BP	4/3208	26/15926	0.798391	0.968716	0.747291	2	0.415183
GO:0032878	regulation of establishment or maintenance of cell polarity	Rufy3,Kif3a,Plekhg3,Rap1b	4	26	BP	4/3208	26/15926	0.798391	0.968716	0.747291	1	0.198032
GO:0000729	DNA double-strand break processing	Exd2,Dna2,Rbbp8	3	20	BP	3/3208	20/15926	0.798464	0.968716	0.747291	-0.57735	-0.602627
GO:0009065	glutamine family amino acid catabolic process	Glud1,Ppat,Adhfe1	3	20	BP	3/3208	20/15926	0.798464	0.968716	0.747291	-0.57735	-0.149131
GO:0016048	detection of temperature stimulus	Arrb2,Comt,Cxcr4	3	20	BP	3/3208	20/15926	0.798464	0.968716	0.747291	-0.57735	-0.11838
GO:0032986	protein-DNA complex disassembly	Grwd1,Cebpg,Ssrp1	3	20	BP	3/3208	20/15926	0.798464	0.968716	0.747291	-0.57735	-0.357698
GO:0046629	gamma-delta T cell activation	Stat5a,Nckap1l,Alkbh5	3	20	BP	3/3208	20/15926	0.798464	0.968716	0.747291	1.73205	0.275269
GO:0048857	neural nucleus development	Mecp2,Slc4a7,Cacna1a	3	20	BP	3/3208	20/15926	0.798464	0.968716	0.747291	0.57735	0.21964
GO:0051349	positive regulation of lyase activity	Adcy7,Orai1,Adora2b	3	20	BP	3/3208	20/15926	0.798464	0.968716	0.747291	-1.73205	-0.367106
GO:0051873	killing by host of symbiont cells	Trem1,Cxcl1,Myd88	3	20	BP	3/3208	20/15926	0.798464	0.968716	0.747291	-0.57735	-0.781644
GO:0070875	positive regulation of glycogen metabolic process	Akt1,Epm2aip1,Ppp1r3b	3	20	BP	3/3208	20/15926	0.798464	0.968716	0.747291	-1.73205	-0.412771
GO:0072520	seminiferous tubule development	Tbc1d20,Spata2,Ubb	3	20	BP	3/3208	20/15926	0.798464	0.968716	0.747291	1.73205	0.362037
GO:0090103	cochlea morphogenesis	Dvl2,Tifab,Rac1	3	20	BP	3/3208	20/15926	0.798464	0.968716	0.747291	-0.57735	-0.242917
GO:0097164	ammonium ion metabolic process	Chka,Spr,Rnf180	3	20	BP	3/3208	20/15926	0.798464	0.968716	0.747291	-0.57735	-0.0597126
GO:0021532	neural tube patterning	Ssbp3,Kif3a,Psen1,Psen2,Atp6ap2	5	32	BP	5/3208	32/15926	0.801407	0.968855	0.747398	2.23607	0.406405
GO:0033238	regulation of amine metabolic process	Npy,Comt,Slc7a11,Slc7a7,Pebp1	5	32	BP	5/3208	32/15926	0.801407	0.968855	0.747398	-1.34164	-0.277233
GO:0042462	eye photoreceptor cell development	Naglu,Pdgfb,Rdh13,Ahi1,Cfh	5	32	BP	5/3208	32/15926	0.801407	0.968855	0.747398	0.447214	-0.0311889
GO:0086004	regulation of cardiac muscle cell contraction	Atp1a1,Cav1,Sumo1,Bin1,Trpm4	5	32	BP	5/3208	32/15926	0.801407	0.968855	0.747398	-1.34164	-0.270692
GO:0062237	protein localization to postsynapse	Stx3,Traf6,Gsk3b,Hras,Gpsm2,Stx4a,Iqsec2,Map2k1,Epb41l1,Gabarap,Snap47	11	66	BP	11/3208	66/15926	0.802771	0.968855	0.747398	1.50756	0.1972
GO:0030071	regulation of mitotic metaphase/anaphase transition	Spdl1,Psmg2,Dusp1,Mad2l1bp,Cul3,Bcl7b,Cdc23,Dpf2,Riok2,Rad21,Ska3,Actl6a,Ndc80,Cdk5rap2,Cdc6	15	88	BP	15/3208	88/15926	0.803188	0.968855	0.747398	1.80739	0.328611
GO:0046928	regulation of neurotransmitter secretion	P2rx7,Bcl2l1,Vps18,Slc38a2,Npy,Slc30a1,Snap29,Adora2a,Prkcb,Rap1b,Mef2c,Rab5a,Cacna1a,Dtnbp1,Mctp1	15	88	BP	15/3208	88/15926	0.803188	0.968855	0.747398	1.80739	0.264
GO:0007292	female gamete generation	Paqr7,Akt1,H3f3b,Nanos1,Cyp51,Ddb1,Sirt1,Marf1,Mastl,Tut4,Ska3,Mcm9,Tdrd7,Hsf1,Cdc25b,Sirt2,Ercc1,Wdr77,Mlh1,Ndc80,Pten,Foxo3,Ptk2b,Diaph2,Pla2g4a,Ubb,Tut7,Ythdc1	28	158	BP	28/3208	158/15926	0.804425	0.968855	0.747398	0.755929	0.114878
GO:2001251	negative regulation of chromosome organization	Spdl1,H3f3b,Dcp2,Nat10,Psmg2,Dusp1,Mad2l1bp,Gnl3l,Pml,Rad21,Ska3,Ercc1,Ndc80,Hnrnpc,Sub1,Cdk5rap2,Wapl	17	99	BP	17/3208	99/15926	0.804845	0.968855	0.747398	2.18282	0.312225
GO:0051985	negative regulation of chromosome segregation	Spdl1,Sirt1,Psmg2,Dusp1,Mad2l1bp,Rad21,Ska3,Ndc80,Cdk5rap2	9	55	BP	9/3208	55/15926	0.805213	0.968855	0.747398	2.33333	0.560016
GO:0060119	inner ear receptor cell development	Pafah1b1,Kif3a,Naglu,Sdc4,Nherf1,Rac1,Ift20,Slc4a7,Dicer1	9	55	BP	9/3208	55/15926	0.805213	0.968855	0.747398	0.333333	0.0466903
GO:0001502	cartilage condensation	Mapk14,Pkd1	2	14	BP	2/3208	14/15926	0.805769	0.968855	0.747398	-1.41421	-0.664562
GO:0002318	myeloid progenitor cell differentiation	Spi1,Dpf2	2	14	BP	2/3208	14/15926	0.805769	0.968855	0.747398	1.41421	0.36513
GO:0003323	type B pancreatic cell development	Rheb,Pdpk1	2	14	BP	2/3208	14/15926	0.805769	0.968855	0.747398	1.41421	0.216258
GO:0006544	glycine metabolic process	Gart,Gcsh	2	14	BP	2/3208	14/15926	0.805769	0.968855	0.747398	-1.41421	-0.795461
GO:0007342	fusion of sperm to egg plasma membrane involved in single fertilization	Cd9,Tpst2	2	14	BP	2/3208	14/15926	0.805769	0.968855	0.747398	-1.41421	-0.256662
GO:0007512	adult heart development	Adra1a,Gja1	2	14	BP	2/3208	14/15926	0.805769	0.968855	0.747398	0	0.0513219
GO:0017014	protein nitrosylation	Ncoa7,S100a8	2	14	BP	2/3208	14/15926	0.805769	0.968855	0.747398	1.41421	0.514552
GO:0018119	peptidyl-cysteine S-nitrosylation	Ncoa7,S100a8	2	14	BP	2/3208	14/15926	0.805769	0.968855	0.747398	1.41421	0.514552
GO:0021794	thalamus development	Ogdh,Mecp2	2	14	BP	2/3208	14/15926	0.805769	0.968855	0.747398	0	0.0602977
GO:0030002	intracellular monoatomic anion homeostasis	Tbxas1,Cacna1a	2	14	BP	2/3208	14/15926	0.805769	0.968855	0.747398	1.41421	0.401869
GO:0031268	pseudopodium organization	Cdc42ep2,Cdc42ep4	2	14	BP	2/3208	14/15926	0.805769	0.968855	0.747398	0	-0.0206868
GO:0034375	high-density lipoprotein particle remodeling	Pltp,Abcg1	2	14	BP	2/3208	14/15926	0.805769	0.968855	0.747398	1.41421	1.47211
GO:0035358	regulation of peroxisome proliferator activated receptor signaling pathway	Sirt1,Jund	2	14	BP	2/3208	14/15926	0.805769	0.968855	0.747398	1.41421	0.41821
GO:0042574	retinal metabolic process	Rdh10,Rdh13	2	14	BP	2/3208	14/15926	0.805769	0.968855	0.747398	1.41421	0.462845
GO:0043353	enucleate erythrocyte differentiation	Cebpg,Rac1	2	14	BP	2/3208	14/15926	0.805769	0.968855	0.747398	0	0.0742603
GO:0044771	meiotic cell cycle phase transition	Cdc25b,Ndc80	2	14	BP	2/3208	14/15926	0.805769	0.968855	0.747398	0	0.18185
GO:0051645	Golgi localization	Nherf1,Uvrag	2	14	BP	2/3208	14/15926	0.805769	0.968855	0.747398	1.41421	0.213961
GO:0051923	sulfation	Chsy1,Tpst2	2	14	BP	2/3208	14/15926	0.805769	0.968855	0.747398	-1.41421	-0.487692
GO:0060307	regulation of ventricular cardiac muscle cell membrane repolarization	Gja1,Zmpste24	2	14	BP	2/3208	14/15926	0.805769	0.968855	0.747398	-1.41421	-0.686589
GO:0060707	trophoblast giant cell differentiation	Plk4,E2f8	2	14	BP	2/3208	14/15926	0.805769	0.968855	0.747398	1.41421	0.619696
GO:0070207	protein homotrimerization	Steap4,Sigmar1	2	14	BP	2/3208	14/15926	0.805769	0.968855	0.747398	0	0.328444
GO:0080154	regulation of fertilization	Lhfpl2,Tpst2	2	14	BP	2/3208	14/15926	0.805769	0.968855	0.747398	0	0.222397
GO:0097254	renal tubular secretion	Comt,Nherf1	2	14	BP	2/3208	14/15926	0.805769	0.968855	0.747398	0	-0.0594036
GO:0098840	protein transport along microtubule	Kif3a,Kif5b	2	14	BP	2/3208	14/15926	0.805769	0.968855	0.747398	1.41421	0.3713
GO:0099118	microtubule-based protein transport	Kif3a,Kif5b	2	14	BP	2/3208	14/15926	0.805769	0.968855	0.747398	1.41421	0.3713
GO:0170043	non-proteinogenic amino acid biosynthetic process	Cad,Aldh18a1	2	14	BP	2/3208	14/15926	0.805769	0.968855	0.747398	-1.41421	-0.551322
GO:1902412	regulation of mitotic cytokinesis	Arf6,Nup62	2	14	BP	2/3208	14/15926	0.805769	0.968855	0.747398	0	0.00834951
GO:1904044	response to aldosterone	Sgk1,Pf4	2	14	BP	2/3208	14/15926	0.805769	0.968855	0.747398	0	-0.174545
GO:2000105	positive regulation of DNA-templated DNA replication	Cdt1,E2f8	2	14	BP	2/3208	14/15926	0.805769	0.968855	0.747398	1.41421	0.627527
GO:2000343	positive regulation of chemokine (C-X-C motif) ligand 2 production	Mcoln2,Mbp	2	14	BP	2/3208	14/15926	0.805769	0.968855	0.747398	0	0.0297697
GO:2000696	regulation of epithelial cell differentiation involved in kidney development	Prkx,Cd24a	2	14	BP	2/3208	14/15926	0.805769	0.968855	0.747398	0	-0.213072
GO:0042554	superoxide anion generation	Akt1,Hvcn1,Clec7a,Cxcl1,Ncf2,Ncf4	6	38	BP	6/3208	38/15926	0.80589	0.968855	0.747398	-2.44949	-0.537126
GO:0045777	positive regulation of blood pressure	Manf,Adra1a,F11r,Eng,Ncf2,Adrb2	6	38	BP	6/3208	38/15926	0.80589	0.968855	0.747398	-0.816497	-0.0824015
GO:0048265	response to pain	Akt1,Comt,Capn2,P2rx4,Cacna1a,Tspo	6	38	BP	6/3208	38/15926	0.80589	0.968855	0.747398	0.816497	0.122095
GO:0046879	hormone secretion	Il6,Il1b,Dynll1,Pparg,Abcg1,Ptbp1,Nadk,Glul,Slc8b1,Hif1a,Ube2q1,Oxct1,Stxbp3,Sirt1,Rab11fip5,Hmgn3,Ccdc186,Glud1,Gja1,Uqcc2,Orai1,Anxa1,Rab1a,Arrb1,Pde8b,Mfn2,Fto,Tbc1d1,Pim3,Dgat1,Aacs,Ppp3ca,Prkcb,Jagn1,Ptpmt1,Dio2,Ppp3cb,Pde3b,Eipr1,Hmgcr,Rac1,Stx4a,Cd38,Niban2,Btk,Trpm4,Oga,Selenot,Jak2,Klf7,Dab2,Lrp5,Kif5b,Gnas,Midn,Tspo,Srebf1	57	311	BP	57/3208	311/15926	0.809044	0.972451	0.750171	0.132453	-0.0108528
GO:0060021	roof of mouth development	Csrnp1,Anp32b,Tgfbr1,Dhrs3,Tiparp,Tgfbr2,Insig2,Bbs7,Sumo1,Mef2c,Pygo2,Plekha1,Itgb8,Men1	14	83	BP	14/3208	83/15926	0.809892	0.973274	0.750807	0	0.0612408
GO:0051145	smooth muscle cell differentiation	Rcan1,Pias1,Sgcb,Sirt1,Epc1,Mecp2,Foxo4,Pdgfb,Tmsb4x,Eng,Mef2c,Cfh	12	72	BP	12/3208	72/15926	0.810119	0.973351	0.750866	1.1547	0.231646
GO:0002762	negative regulation of myeloid leukocyte differentiation	Ccl3,Mafb,Gpr137,Pira1,Fbxw7,Tob2,Ptpn2,Nme1,Ubash3b,C1qc	10	61	BP	10/3208	61/15926	0.812014	0.975038	0.752167	0.632456	0.090445
GO:0010965	regulation of mitotic sister chromatid separation	Spdl1,Psmg2,Dusp1,Mad2l1bp,Cul3,Cdc23,Rad21,Ska3,Ndc80,Cdk5rap2	10	61	BP	10/3208	61/15926	0.812014	0.975038	0.752167	1.89737	0.414239
GO:0045744	negative regulation of G protein-coupled receptor signaling pathway	Rgs2,Grk6,Arrb2,Pld2,Arrb1,Met,Grk2,Ppp3ca,Ywhab,Adrb2	10	61	BP	10/3208	61/15926	0.812014	0.975038	0.752167	-1.26491	-0.167868
GO:0022900	electron transport chain	Bid,Slc25a12,Cyc1,Por,Vps54,Mybbp1a,Sdhd,ND2,Uqcrc1,ND1,Norad,Etfdh,Ndufs8,Cox5a,Etfrf1,Mdh2,Ndufv1,Cdk1,Slc25a11,Gba1	20	116	BP	20/3208	116/15926	0.814369	0.977472	0.754045	-0.894427	-0.0467592
GO:1902106	negative regulation of leukocyte differentiation	Il4ra,Irf1,Ccl3,Fgl2,Mafb,Cd44,Anxa1,Gpr137,Pira1,Rc3h2,Fbxw7,Tob2,Ptpn2,Jak3,Nme1,Bcl6,Rc3h1,Ubash3b,C1qc,Pf4	20	116	BP	20/3208	116/15926	0.814369	0.977472	0.754045	2.23607	0.324395
GO:1990138	neuron projection extension	Wdr36,Sh3glb1,Nedd4l,Rufy3,Lhx2,Twf2,Impact,Pafah1b1,Tnfrsf12a,Rab21,Mecp2,Gsk3b,Rtn4,Pak1,Itgb1,Ndel1,Slc9a6,Ulk1,Arhgap4,Mul1,Ifrd1,Cyfip1,Picalm,Megf8,Pten,Eif2b2,Cxcr4,Smurf1,Eif4g2,Anapc2,Dbnl	31	175	BP	31/3208	175/15926	0.815145	0.978206	0.754612	1.97566	0.172759
GO:0061005	cell differentiation involved in kidney development	Prkx,Ptpro,Cd24a,Ampd2,Basp1,Pdgfb,Cd34,Mef2c	8	50	BP	8/3208	50/15926	0.816613	0.979772	0.755819	-0.707107	-0.312025
GO:0060260	regulation of transcription initiation by RNA polymerase II	Taf7,Gtf2a1,Med13,Med14,Med4,Med19,Med29,Ercc1,Ikzf1,Ahr,Sub1,Med10,Taf10	13	78	BP	13/3208	78/15926	0.817123	0.979989	0.755987	1.38675	0.140063
GO:0061844	antimicrobial humoral immune response mediated by antimicrobial peptide	Cxcl3,Npy,Cxcl2,Ccl3,Lgals3,B2m,Rnase6,Cxcl1,Ccl9,Ccl6,Cxcl14,Ccl22,Pf4	13	78	BP	13/3208	78/15926	0.817123	0.979989	0.755987	-0.27735	-0.161833
GO:0030111	regulation of Wnt signaling pathway	Lrp4,Ccny,Csnk1d,Gprc5b,Vgll4,Smad3,Tlr2,Limd1,Mdfic,Ptpro,Amfr,Ruvbl1,Mllt3,Nle1,Mapk14,Gsk3b,Scyl2,Egr1,Tle3,Csnk1g3,Kpna1,Psen1,Tle4,Crbn,Cav1,Btrc,Pin1,Mbd2,Nherf1,Ddit3,Usp8,2210016L21Rik,Rbpj,Ift20,Tle5,Tle1,Siah2,Tax1bp3,Ctnnd1,Atp6v0c,G3bp1,Ubac2,Usp47,Ube2b,Trpm4,Tmem9,Foxo3,Tnfaip3,Dab2,Fzd7,Frmd8,Atp6ap2	52	286	BP	52/3208	286/15926	0.817686	0.980102	0.756074	1.38675	0.108262
GO:0007422	peripheral nervous system development	Akt1,Pals1,Ndrg1,Grb2,Hras,Pou3f1,Sirt2,Map2k1,Dicer1,Nab2,Rela	11	67	BP	11/3208	67/15926	0.818598	0.980102	0.756074	0.904534	0.212859
GO:0032922	circadian regulation of gene expression	Gfpt1,Csnk1d,Sirt1,Atf4,Prmt5,Egr1,Pml,Mybbp1a,Bhlhe40,Bhlhe41,Ahr	11	67	BP	11/3208	67/15926	0.818598	0.980102	0.756074	0.904534	0.201452
GO:0046530	photoreceptor cell differentiation	Casz1,Stat3,Naglu,Tmem67,Pdgfb,Rdh13,Ift20,Ahi1,Slc4a7,Cfh,Fam151b	11	67	BP	11/3208	67/15926	0.818598	0.980102	0.756074	0.904534	0.167308
GO:0120192	tight junction assembly	Tbcd,Nedd4l,F11r,Gja1,Rab13,Slc39a9,Actn4,Itgb1,Rock1,Fzd5,Ikbkb	11	67	BP	11/3208	67/15926	0.818598	0.980102	0.756074	-0.301511	-0.0222882
GO:0048593	camera-type eye morphogenesis	Bcar3,Casz1,Tbc1d20,Hif1a,Stat3,Atf4,Naglu,Kdr,Mfn2,Frs2,Rdh13,Flt1,Tdrd7,Yy1,Ikzf1,Ahi1,Slc4a7,Fzd5,Arl6,Lrp5,Cfh	21	122	BP	21/3208	122/15926	0.821317	0.980102	0.756074	2.83683	0.338255
GO:0045664	regulation of neuron differentiation	Il6,Il1b,Ptbp1,Casz1,Gprc5b,Impact,Numb,Slc6a4,Calr,Tcf4,Cd24a,Gsk3b,Dleu2,B2m,Rac3,Rtn4,Itgb1,Rock1,Ncoa1,Cav1,Mef2c,Rac1,Bin1,Dicer1,Pten,Foxo3,Tcf3,Cdk5rap2,Bcl6,Eif4g1,Eif4enif1,Cyb5d2	32	181	BP	32/3208	181/15926	0.821717	0.980102	0.756074	0.353553	0.0314808
GO:0003229	ventricular cardiac muscle tissue development	Tgfbr1,Fkbp1a,Mecp2,Naglu,Zmpste24,Eng,Mbd2,Rbpj,Mbd3	9	56	BP	9/3208	56/15926	0.822255	0.980102	0.756074	-0.333333	-0.00969516
GO:0048599	oocyte development	Cyp51,Tut4,Tdrd7,Cdc25b,Sirt2,Wdr77,Foxo3,Ptk2b,Tut7	9	56	BP	9/3208	56/15926	0.822255	0.980102	0.756074	0.333333	-0.0587024
GO:0061035	regulation of cartilage development	Tapt1,Smad3,Ctsk,Tgfbr1,Por,Maf,Zfp219,Kat2a,Rela	9	56	BP	9/3208	56/15926	0.822255	0.980102	0.756074	1	0.212463
GO:0009914	hormone transport	Il6,Il1b,Dynll1,Pparg,Abcg1,Ptbp1,Nadk,Glul,Slc8b1,Hif1a,Ube2q1,Oxct1,Stxbp3,Sirt1,Rab11fip5,Abcb1a,Hmgn3,Ccdc186,Glud1,Gja1,Uqcc2,Orai1,Anxa1,Rab1a,Arrb1,Pde8b,Mfn2,Fto,Tbc1d1,Pim3,Dgat1,Aacs,Ppp3ca,Prkcb,Jagn1,Ptpmt1,Dio2,Ppp3cb,Pde3b,Eipr1,Hmgcr,Rac1,Stx4a,Cd38,Niban2,Btk,Trpm4,Oga,Selenot,Jak2,Klf7,Dab2,Lrp5,Kif5b,Gnas,Midn,Tspo,Srebf1	58	318	BP	58/3208	318/15926	0.82227	0.980102	0.756074	0.262613	0.00648958
GO:0008045	motor neuron axon guidance	Rac3,Rac1,Cxcr4,Foxp1	4	27	BP	4/3208	27/15926	0.822644	0.980102	0.756074	1	0.309837
GO:0010165	response to X-ray	Pmaip1,Xrcc6,Casp3,Ercc1	4	27	BP	4/3208	27/15926	0.822644	0.980102	0.756074	0	0.063375
GO:0015740	C4-dicarboxylate transport	Slc25a12,Lrrc8d,Slc25a10,Slc25a11	4	27	BP	4/3208	27/15926	0.822644	0.980102	0.756074	-1	-0.0867447
GO:0031279	regulation of cyclase activity	Adcy7,Mapk14,Orai1,Adora2b	4	27	BP	4/3208	27/15926	0.822644	0.980102	0.756074	-2	-0.420326
GO:0032928	regulation of superoxide anion generation	Akt1,Hvcn1,Clec7a,Cxcl1	4	27	BP	4/3208	27/15926	0.822644	0.980102	0.756074	-2	-0.730727
GO:0034694	response to prostaglandin	Akt1,Yy1,Prkaa1,Gnas	4	27	BP	4/3208	27/15926	0.822644	0.980102	0.756074	0	-0.0937778
GO:0060071	Wnt signaling pathway, planar cell polarity pathway	Dvl2,Mllt3,Rac1,Dab2	4	27	BP	4/3208	27/15926	0.822644	0.980102	0.756074	1	0.316421
GO:0060441	epithelial tube branching involved in lung morphogenesis	Tmem67,Rdh10,Tmtc3,Ctsz	4	27	BP	4/3208	27/15926	0.822644	0.980102	0.756074	1	0.261182
GO:0061484	hematopoietic stem cell homeostasis	Nle1,Bap1,P2ry14,Adar	4	27	BP	4/3208	27/15926	0.822644	0.980102	0.756074	1	0.171553
GO:0070296	sarcoplasmic reticulum calcium ion transport	Ccl3,Slc8a1,Zmpste24,Calm1	4	27	BP	4/3208	27/15926	0.822644	0.980102	0.756074	-2	-0.407441
GO:0070977	bone maturation	Mbtps2,Sema4d,Snx10,Ano6	4	27	BP	4/3208	27/15926	0.822644	0.980102	0.756074	0	-0.0024498
GO:0071549	cellular response to dexamethasone stimulus	Nr3c1,Abcb1a,Ass1,Jak2	4	27	BP	4/3208	27/15926	0.822644	0.980102	0.756074	1	0.259524
GO:0010464	regulation of mesenchymal cell proliferation	Pdgfa,Tgfbr2,Kdr,Lrp5,Foxp1	5	33	BP	5/3208	33/15926	0.823352	0.980102	0.756074	1.34164	0.555782
GO:0052652	cyclic purine nucleotide metabolic process	Pde7b,Adcy7,Ampd2,Pde8b,Pde8a	5	33	BP	5/3208	33/15926	0.823352	0.980102	0.756074	-0.447214	0.137502
GO:0090322	regulation of superoxide metabolic process	Dhfr,Akt1,Hvcn1,Clec7a,Cxcl1	5	33	BP	5/3208	33/15926	0.823352	0.980102	0.756074	-1.34164	-0.285869
GO:0051262	protein tetramerization	Farsb,Farsa,Evl,B2m,Oxa1l,Vasp,Hsd17b10,Pkd1,Nudt21,Samhd1,Trpm4,Fkrp,Me1,Mavs	14	84	BP	14/3208	84/15926	0.823802	0.980102	0.756074	-1.60357	-0.130749
GO:0010717	regulation of epithelial to mesenchymal transition	Il6,Il1b,Smad3,Tgfbr1,Tgfbr2,Gsk3b,Pofut2,Adipor1,Glipr2,Spred1,Eng,Rgcc,Sdcbp,Pten,Dab2,Ezh2	16	95	BP	16/3208	95/15926	0.823841	0.980102	0.756074	1	0.025938
GO:0120193	tight junction organization	Tbcd,Nedd4l,F11r,Tgfbr1,Gja1,Rab13,Slc39a9,Actn4,Itgb1,Rock1,Fzd5,Ikbkb	12	73	BP	12/3208	73/15926	0.824949	0.980102	0.756074	-0.57735	-0.0505989
GO:0000028	ribosomal small subunit assembly	Pwp2,Mrps7,Abt1	3	21	BP	3/3208	21/15926	0.825556	0.980102	0.756074	-1.73205	-0.494286
GO:0006582	melanin metabolic process	Slc7a11,Mfsd12,Ctns	3	21	BP	3/3208	21/15926	0.825556	0.980102	0.756074	0.57735	-0.149879
GO:0007413	axonal fasciculation	Casp3,Rtn4,Megf8	3	21	BP	3/3208	21/15926	0.825556	0.980102	0.756074	0.57735	0.114917
GO:0016973	poly(A)+ mRNA export from nucleus	Poldip3,Ddx19b,Ddx19a	3	21	BP	3/3208	21/15926	0.825556	0.980102	0.756074	0.57735	0.209318
GO:0032634	interleukin-5 production	Il1rap,Il17ra,Nlrp3	3	21	BP	3/3208	21/15926	0.825556	0.980102	0.756074	-0.57735	-0.0755287
GO:0032674	regulation of interleukin-5 production	Il1rap,Il17ra,Nlrp3	3	21	BP	3/3208	21/15926	0.825556	0.980102	0.756074	-0.57735	-0.0755287
GO:0036303	lymph vessel morphogenesis	Ppp3cb,Lgals8,Pkd1	3	21	BP	3/3208	21/15926	0.825556	0.980102	0.756074	-0.57735	-0.209817
GO:0042573	retinoic acid metabolic process	Dhrs9,Rdh10,Prmt3	3	21	BP	3/3208	21/15926	0.825556	0.980102	0.756074	0.57735	0.256176
GO:0043116	negative regulation of vascular permeability	Nr3c1,Adora2a,Ptprj	3	21	BP	3/3208	21/15926	0.825556	0.980102	0.756074	0.57735	0.0998861
GO:0044550	secondary metabolite biosynthetic process	Slc7a11,Mfsd12,Ctns	3	21	BP	3/3208	21/15926	0.825556	0.980102	0.756074	0.57735	-0.149879
GO:0045721	negative regulation of gluconeogenesis	Il6,Kat2a,Pgp	3	21	BP	3/3208	21/15926	0.825556	0.980102	0.756074	-1.73205	-0.588304
GO:0070861	regulation of protein exit from endoplasmic reticulum	Ube2j1,Cd81,Ubac2	3	21	BP	3/3208	21/15926	0.825556	0.980102	0.756074	-1.73205	-0.231687
GO:0071450	cellular response to oxygen radical	Dhfr,Adprs,Nqo1	3	21	BP	3/3208	21/15926	0.825556	0.980102	0.756074	-0.57735	0.155475
GO:0071451	cellular response to superoxide	Dhfr,Adprs,Nqo1	3	21	BP	3/3208	21/15926	0.825556	0.980102	0.756074	-0.57735	0.155475
GO:0097186	amelogenesis	Fam20c,Csf3r,Dicer1	3	21	BP	3/3208	21/15926	0.825556	0.980102	0.756074	0.57735	0.444124
GO:0099622	cardiac muscle cell membrane repolarization	Gja1,Zmpste24,Flna	3	21	BP	3/3208	21/15926	0.825556	0.980102	0.756074	-1.73205	-0.648279
GO:0106030	neuron projection fasciculation	Casp3,Rtn4,Megf8	3	21	BP	3/3208	21/15926	0.825556	0.980102	0.756074	0.57735	0.114917
GO:0141156	cAMP/PKA signal transduction	Prkar2a,Adrb2,Prkar2b	3	21	BP	3/3208	21/15926	0.825556	0.980102	0.756074	-1.73205	-0.455163
GO:1903902	positive regulation of viral life cycle	Smpd1,Vps37b,P4hb	3	21	BP	3/3208	21/15926	0.825556	0.980102	0.756074	0.57735	0.122683
GO:1904889	regulation of excitatory synapse assembly	Il1rap,Abi3,Ptk2b	3	21	BP	3/3208	21/15926	0.825556	0.980102	0.756074	0.57735	0.030379
GO:2000114	regulation of establishment of cell polarity	Rufy3,Plekhg3,Rap1b	3	21	BP	3/3208	21/15926	0.825556	0.980102	0.756074	0.57735	0.0936015
GO:0032094	response to food	Pparg,Akt1,Npy,Gdf15,Comt,Srebf1	6	39	BP	6/3208	39/15926	0.825929	0.980102	0.756074	0	0.196612
GO:0032924	activin receptor signaling pathway	Smad3,Lemd3,Tgfbr1,Fkbp1a,Smurf1,Men1	6	39	BP	6/3208	39/15926	0.825929	0.980102	0.756074	0	0.118102
GO:0035094	response to nicotine	Dhfr,Casp3,Hmox1,B2m,Slc7a11,Rela	6	39	BP	6/3208	39/15926	0.825929	0.980102	0.756074	1.63299	0.357719
GO:0048167	regulation of synaptic plasticity	Baiap2,Bcl2l1,Sqstm1,Stx3,Plk2,Lgmn,Nr3c1,Calhm2,Cpeb3,Ythdf1,Prnp,Mecp2,Gsk3b,Atf4,Fcgr2b,Kdr,Egr1,Pak1,Adora2a,Hras,Psen1,Psen2,Mef2c,Hmgcr,Rac1,Stx4a,Rab5a,Iqsec2,Cd38,Kat2a,Nptn,Pten,Pirb,Ptk2b,Fxr1,Ptgs2,Anapc2,Snap47,Cx3cr1	39	219	BP	39/3208	219/15926	0.829222	0.983814	0.758937	1.44115	0.158788
GO:0001706	endoderm formation	Paf1,Dusp1,Grb2,Dusp5,Map2k1,Dusp4,Hsbp1	7	45	BP	7/3208	45/15926	0.829523	0.983975	0.759062	1.88982	0.329019
GO:0033555	multicellular organismal response to stress	Akt1,Gja1,Comt,Mecp2,Capn2,Pde8b,Ppp3ca,P2rx4,Mef2c,Usp46,Lrp11,Pten,Cacna1a,Tspo,Eif4g1	15	90	BP	15/3208	90/15926	0.830175	0.984357	0.759357	-0.258199	-0.0385248
GO:1902099	regulation of metaphase/anaphase transition of cell cycle	Spdl1,Psmg2,Dusp1,Mad2l1bp,Cul3,Bcl7b,Cdc23,Dpf2,Riok2,Rad21,Ska3,Actl6a,Ndc80,Cdk5rap2,Cdc6	15	90	BP	15/3208	90/15926	0.830175	0.984357	0.759357	1.80739	0.328611
GO:2001257	regulation of cation channel activity	Nedd4l,Gem,Tmem168,Fkbp1a,Itgb1,Ctss,Crbn,Cav1,Sumo1,Klhl24,Calm1,Plcg2,Ikbkb	13	79	BP	13/3208	79/15926	0.831063	0.985215	0.760018	-0.27735	0.0328713
GO:0035567	non-canonical Wnt signaling pathway	Csnk1d,Dvl2,Mllt3,Tmem67,Rac1,Fzd5,Dab2,Fzd7	8	51	BP	8/3208	51/15926	0.833677	0.986695	0.76116	2.12132	0.354128
GO:0000722	telomere maintenance via recombination	Smc5,Ercc1	2	15	BP	2/3208	15/15926	0.836283	0.986695	0.76116	0	0.258057
GO:0001759	organ induction	Frs2,Rbpj	2	15	BP	2/3208	15/15926	0.836283	0.986695	0.76116	0	0.00290188
GO:0006833	water transport	Inpp5k,Ctns	2	15	BP	2/3208	15/15926	0.836283	0.986695	0.76116	1.41421	0.352718
GO:0006878	intracellular copper ion homeostasis	Sco1,Prnp	2	15	BP	2/3208	15/15926	0.836283	0.986695	0.76116	1.41421	1.00441
GO:0007625	grooming behavior	Aprt,Ctns	2	15	BP	2/3208	15/15926	0.836283	0.986695	0.76116	0	0.0158942
GO:0010715	regulation of extracellular matrix disassembly	Il6,Cst3	2	15	BP	2/3208	15/15926	0.836283	0.986695	0.76116	0	-0.396524
GO:0018230	peptidyl-L-cysteine S-palmitoylation	Zdhhc3,Zdhhc9	2	15	BP	2/3208	15/15926	0.836283	0.986695	0.76116	-1.41421	-0.366364
GO:0018231	peptidyl-S-diacylglycerol-L-cysteine biosynthetic process from peptidyl-cysteine	Zdhhc3,Zdhhc9	2	15	BP	2/3208	15/15926	0.836283	0.986695	0.76116	-1.41421	-0.366364
GO:0045059	positive thymic T cell selection	Ptpn2,Dock2	2	15	BP	2/3208	15/15926	0.836283	0.986695	0.76116	1.41421	0.289166
GO:0045762	positive regulation of adenylate cyclase activity	Adcy7,Orai1	2	15	BP	2/3208	15/15926	0.836283	0.986695	0.76116	-1.41421	-0.381749
GO:0055119	relaxation of cardiac muscle	Rgs2,P2rx4	2	15	BP	2/3208	15/15926	0.836283	0.986695	0.76116	1.41421	0.646344
GO:0060314	regulation of ryanodine-sensitive calcium-release channel activity	Fkbp1a,Calm1	2	15	BP	2/3208	15/15926	0.836283	0.986695	0.76116	-1.41421	-0.331925
GO:0060788	ectodermal placode formation	Frs2,Gnas	2	15	BP	2/3208	15/15926	0.836283	0.986695	0.76116	1.41421	0.223561
GO:0061430	bone trabecula morphogenesis	Sbno2,Sema4d	2	15	BP	2/3208	15/15926	0.836283	0.986695	0.76116	1.41421	0.460233
GO:0070365	hepatocyte differentiation	E2f8,Taf10	2	15	BP	2/3208	15/15926	0.836283	0.986695	0.76116	0	0.277399
GO:0071625	vocalization behavior	Tifab,Foxp1	2	15	BP	2/3208	15/15926	0.836283	0.986695	0.76116	0	-0.324741
GO:0071697	ectodermal placode morphogenesis	Frs2,Gnas	2	15	BP	2/3208	15/15926	0.836283	0.986695	0.76116	1.41421	0.223561
GO:0097084	vascular associated smooth muscle cell development	Sgcb,Eng	2	15	BP	2/3208	15/15926	0.836283	0.986695	0.76116	1.41421	0.648476
GO:0099532	synaptic vesicle endosomal processing	Bcl2l1,Ap3d1	2	15	BP	2/3208	15/15926	0.836283	0.986695	0.76116	1.41421	0.356383
GO:1901077	regulation of relaxation of muscle	Tifab,Grk2	2	15	BP	2/3208	15/15926	0.836283	0.986695	0.76116	-1.41421	-0.670589
GO:1902514	regulation of calcium ion transmembrane transport via high voltage-gated calcium channel	Sestd1,Bin1	2	15	BP	2/3208	15/15926	0.836283	0.986695	0.76116	0	0.133598
GO:1905939	regulation of gonad development	Nupr1,Mfn2	2	15	BP	2/3208	15/15926	0.836283	0.986695	0.76116	1.41421	0.900783
GO:2000402	negative regulation of lymphocyte migration	Akt1,Cd200r1	2	15	BP	2/3208	15/15926	0.836283	0.986695	0.76116	0	-0.0725734
GO:0060349	bone morphogenesis	Inppl1,Dhrs3,Tgfbr2,Tifab,Fosl2,Por,Zmpste24,Chsy1,Insig2,Mef2c,Megf8,Nab2,Lrp5,Gnas	14	85	BP	14/3208	85/15926	0.836941	0.987276	0.761608	-0.534522	-0.169171
GO:2000241	regulation of reproductive process	Lhfpl2,Il1a,Bcl2l1,Igf1r,Cyp51,Timp1,Ddb1,Calr,C1qbp,Abcb1a,Hvcn1,Dusp1,Gja1,Insl6,Nupr1,Arhgdib,Mfn2,B4galt1,Ybx3,Fzr1,Cdc25b,Sirt2,Wdr77,Ube2b,Cdkn1b,Lfng,BC005624,Ptafr,Tpst2	29	167	BP	29/3208	167/15926	0.840653	0.991459	0.764835	-0.185695	0.0288728
GO:0097306	cellular response to alcohol	Mdm2,Dnmt3a,Sgk1,Akt1,Adcy7,Golph3,Sphk2,Klf4,Nfe2l1,Prkaa1,Ahr,Pten,Foxo3,Cdk4,Gnas,Gramd1a,Klf9	17	102	BP	17/3208	102/15926	0.842074	0.992773	0.765849	0.242536	0.0856799
GO:0006801	superoxide metabolic process	Dhfr,Akt1,Hvcn1,Clec7a,Naglu,Cxcl1,Ncf2,Nqo1,Nrros,Ncf4	10	63	BP	10/3208	63/15926	0.842721	0.992773	0.765849	-1.89737	-0.234402
GO:0051216	cartilage development	Hyal1,Tapt1,Hif1a,Smad3,Ctsk,Timp1,Arid5a,Tgfbr1,Tgfbi,Tgfbr2,Errfi1,Mapk14,Fosl2,Por,Zmpste24,Chsy1,Maf,Zfp219,Pkd1,Mef2c,Kat2a,Tyms,Slc39a14,Dicer1,Smad5,Itgb8,Zbtb7a,Rela,Cfh,Gnas,Eif2ak3	31	178	BP	31/3208	178/15926	0.843056	0.992773	0.765849	-0.898027	0.0014367
GO:0009187	cyclic nucleotide metabolic process	Pde7b,Adcy7,Ampd2,Pde8b,Pde8a	5	34	BP	5/3208	34/15926	0.843291	0.992773	0.765849	-0.447214	0.137502
GO:0034381	plasma lipoprotein particle clearance	Anxa2,Il19,Mylip,Lipa,Csk	5	34	BP	5/3208	34/15926	0.843291	0.992773	0.765849	1.34164	0.416031
GO:0042572	retinol metabolic process	Dhrs9,Dhrs3,Rdh10,Dgat1,Rdh13	5	34	BP	5/3208	34/15926	0.843291	0.992773	0.765849	1.34164	0.304436
GO:0007215	glutamate receptor signaling pathway	Fyn,Cpeb4,Prnp,Mef2c,Adrb2,Ptk2b	6	40	BP	6/3208	40/15926	0.844281	0.992773	0.765849	0.816497	0.233344
GO:0032330	regulation of chondrocyte differentiation	Smad3,Tgfbr1,Por,Maf,Zfp219,Rela	6	40	BP	6/3208	40/15926	0.844281	0.992773	0.765849	1.63299	0.311771
GO:0043277	apoptotic cell clearance	Cd300lf,Anxa1,Mertk,Abca7,Rac1,Becn1	6	40	BP	6/3208	40/15926	0.844281	0.992773	0.765849	0.816497	0.248908
GO:2000403	positive regulation of lymphocyte migration	Coro1a,Ccl3,Tnfsf14,Spn,Ptk2b,Cxcl14	6	40	BP	6/3208	40/15926	0.844281	0.992773	0.765849	-0.816497	-0.228887
GO:0031644	regulation of nervous system process	Sh3gl1,Il6,Baiap2,Ccl3,Plk2,Slc25a12,Abcb1a,Gsk3b,Srebf2,Hgf,Grk2,S1pr2,Rnf10,Trf,Eif4a3,Dicer1,Pten,Adrb2,Ptk2b,Gba1,Lpin1,Nrdc,Eif2ak3	23	135	BP	23/3208	135/15926	0.844374	0.992773	0.765849	0.625543	0.0895322
GO:0006120	mitochondrial electron transport, NADH to ubiquinone	ND2,ND1,Ndufs8,Ndufv1	4	28	BP	4/3208	28/15926	0.844431	0.992773	0.765849	-2	-0.320497
GO:0006929	substrate-dependent cell migration	Tnfrsf12a,Fmnl1,Pdgfb,Atp5f1b	4	28	BP	4/3208	28/15926	0.844431	0.992773	0.765849	-1	-0.21571
GO:0016082	synaptic vesicle priming	Snap29,Napa,Synj1,Snap47	4	28	BP	4/3208	28/15926	0.844431	0.992773	0.765849	1	0.145074
GO:0032369	negative regulation of lipid transport	Akt1,Srebf2,Hbp1,Tspo	4	28	BP	4/3208	28/15926	0.844431	0.992773	0.765849	0	-0.0933651
GO:0097107	postsynaptic density assembly	Il1rap,Abi3,Pten,Ptk2b	4	28	BP	4/3208	28/15926	0.844431	0.992773	0.765849	0	-0.0276064
GO:1905144	response to acetylcholine	Crkl,Bloc1s6,Orai1,Prkcb,Rgs10,Ly6a,Tspo	7	46	BP	7/3208	46/15926	0.846507	0.994773	0.767392	0.377964	0.197863
GO:0002062	chondrocyte differentiation	Hif1a,Smad3,Arid5a,Tgfbr1,Tgfbi,Tgfbr2,Mapk14,Fosl2,Por,Chsy1,Maf,Zfp219,Mef2c,Slc39a14,Rela,Eif2ak3	16	97	BP	16/3208	97/15926	0.84801	0.994773	0.767392	-0.5	-0.0601204
GO:0001570	vasculogenesis	Rin2,Xdh,Tiparp,Tgfbr2,Kdr,Rtn4,Fbxw7,Cav1,Spred1,Eng,Cd34,Itgb8,Junb,Ptprj	14	86	BP	14/3208	86/15926	0.849325	0.994773	0.767392	2.13809	0.246327
GO:0000413	protein peptidyl-prolyl isomerization	Ppil3,Pin1,Ranbp2	3	22	BP	3/3208	22/15926	0.849467	0.994773	0.767392	-0.57735	-0.132319
GO:0010460	positive regulation of heart rate	Adra1a,Sirt1,Trpm4	3	22	BP	3/3208	22/15926	0.849467	0.994773	0.767392	0.57735	0.49791
GO:0021884	forebrain neuron development	Ogdh,Scyl2,Ubb	3	22	BP	3/3208	22/15926	0.849467	0.994773	0.767392	0.57735	0.0631453
GO:0032528	microvillus organization	Twf2,Stx2,Nherf1	3	22	BP	3/3208	22/15926	0.849467	0.994773	0.767392	0.57735	0.0670409
GO:0035883	enteroendocrine cell differentiation	Rheb,Pdpk1,Men1	3	22	BP	3/3208	22/15926	0.849467	0.994773	0.767392	0.57735	0.0694936
GO:0045742	positive regulation of epidermal growth factor receptor signaling pathway	Dgkd,Plaur,Rala	3	22	BP	3/3208	22/15926	0.849467	0.994773	0.767392	-0.57735	-0.325118
GO:0072525	pyridine-containing compound biosynthetic process	Nadk,Nmnat3,Pnpo	3	22	BP	3/3208	22/15926	0.849467	0.994773	0.767392	-1.73205	-0.331883
GO:0098974	postsynaptic actin cytoskeleton organization	Rac3,Rac1,Dbnl	3	22	BP	3/3208	22/15926	0.849467	0.994773	0.767392	0.57735	0.245089
GO:0099150	regulation of postsynaptic specialization assembly	Il1rap,Abi3,Ptk2b	3	22	BP	3/3208	22/15926	0.849467	0.994773	0.767392	0.57735	0.030379
GO:0099509	regulation of presynaptic cytosolic calcium ion concentration	Npy,Marcksl1,Cacna1a	3	22	BP	3/3208	22/15926	0.849467	0.994773	0.767392	0.57735	0.273784
GO:1905606	regulation of presynapse assembly	Il1rap,Arf6,Eif4g1	3	22	BP	3/3208	22/15926	0.849467	0.994773	0.767392	-0.57735	-0.0178379
GO:2000001	regulation of DNA damage checkpoint	Ppp1r10,Rpa2,Rfwd3	3	22	BP	3/3208	22/15926	0.849467	0.994773	0.767392	-0.57735	0.0248727
GO:0006024	glycosaminoglycan biosynthetic process	Il1b,Hyal1,Ccnd3,Chsy1,Pdgfb,Hexa,Slc10a7,B3gat3	8	52	BP	8/3208	52/15926	0.849469	0.994773	0.767392	-1.41421	-0.337532
GO:0033046	negative regulation of sister chromatid segregation	Spdl1,Psmg2,Dusp1,Mad2l1bp,Rad21,Ska3,Ndc80,Cdk5rap2	8	52	BP	8/3208	52/15926	0.849469	0.994773	0.767392	2.12132	0.553218
GO:0033048	negative regulation of mitotic sister chromatid segregation	Spdl1,Psmg2,Dusp1,Mad2l1bp,Rad21,Ska3,Ndc80,Cdk5rap2	8	52	BP	8/3208	52/15926	0.849469	0.994773	0.767392	2.12132	0.553218
GO:0045841	negative regulation of mitotic metaphase/anaphase transition	Spdl1,Psmg2,Dusp1,Mad2l1bp,Rad21,Ska3,Ndc80,Cdk5rap2	8	52	BP	8/3208	52/15926	0.849469	0.994773	0.767392	2.12132	0.553218
GO:2000816	negative regulation of mitotic sister chromatid separation	Spdl1,Psmg2,Dusp1,Mad2l1bp,Rad21,Ska3,Ndc80,Cdk5rap2	8	52	BP	8/3208	52/15926	0.849469	0.994773	0.767392	2.12132	0.553218
GO:0006023	aminoglycan biosynthetic process	Il1b,Hyal1,Ccnd3,B4galt5,Chsy1,Pdgfb,Hexa,Slc10a7,B3gat3	9	58	BP	9/3208	58/15926	0.852873	0.998264	0.770085	-1	-0.270943
GO:0009994	oocyte differentiation	Cyp51,Tut4,Tdrd7,Cdc25b,Sirt2,Wdr77,Foxo3,Ptk2b,Tut7	9	58	BP	9/3208	58/15926	0.852873	0.998264	0.770085	0.333333	-0.0587024
GO:0055123	digestive system development	Pdgfa,Tlr9,Igf1r,Hif1a,Smad3,Il6st,Crkl,Xbp1,Ass1,Stx2,Pkd1,Vps52,Tyms,Megf8,Dicer1,Fzd5,Clmp,Nckap1,Cdkn1c	19	114	BP	19/3208	114/15926	0.852953	0.998264	0.770085	0.229416	0.167558
GO:0051306	mitotic sister chromatid separation	Spdl1,Psmg2,Dusp1,Mad2l1bp,Cul3,Cdc23,Rad21,Ska3,Ndc80,Cdk5rap2	10	64	BP	10/3208	64/15926	0.856535	0.999069	0.770706	1.89737	0.414239
GO:0051260	protein homooligomerization	Steap4,Sigmar1,Ehd4,Prmt1,Kctd12,Alad,Prnp,Rnf135,Basp1,Letm1,Evl,B2m,Tnfaip1,Rbmxl1,Sgta,Vasp,Hsd17b10,Tifa,Samhd1,Micu1,Atl3,Trpm4,Me1,Sub1,Kctd21,Kctd9,Nlrp3,Spast,Kctd6	29	169	BP	29/3208	169/15926	0.858149	0.999069	0.770706	0.557086	0.0553564
GO:1901890	positive regulation of cell junction assembly	Ppm1f,Smad3,Gsk3b,Fmn1,Sema4d,Kdr,Il1rap,Sdc4,Rock1,Cav1,Lims1,Rac1,Iqsec2,Agrn,Flrt2,Ptprj	16	98	BP	16/3208	98/15926	0.859107	0.999069	0.770706	2	0.255448
GO:0006937	regulation of muscle contraction	Rgs2,Adra1a,Hsp90aa1,Anxa6,Slc9a1,Ormdl3,Slc8a1,Atp1a1,Grk2,Cav1,Atp2b1,Adora2b,P2rx4,Sumo1,Prkg1,Flt1,Bin1,Calm1,Map2k1,Trpm4,Adrb2,Agrn,Ptgs2,Ptafr	24	142	BP	24/3208	142/15926	0.859175	0.999069	0.770706	0.408248	0.110637
GO:0007492	endoderm development	Gdf3,Ssbp3,Smad3,Paf1,Dusp1,Grb2,Dusp5,Map2k1,Dusp4,Nckap1,Hsbp1	11	70	BP	11/3208	70/15926	0.860335	0.999069	0.770706	1.50756	0.211894
GO:0019369	arachidonate metabolic process	Sco1,Fads1,Ahr,Pla2g4a,Pnpla8,Ptgs2	6	41	BP	6/3208	41/15926	0.861028	0.999069	0.770706	-0.816497	-0.0265978
GO:0007617	mating behavior	Ube2q1,Slc6a4,Grn,Ncoa1,Pten	5	35	BP	5/3208	35/15926	0.861334	0.999069	0.770706	1.34164	0.392337
GO:0044319	wound healing, spreading of cells	Hbegf,Cd44,Flna,Pten,Mmp12	5	35	BP	5/3208	35/15926	0.861334	0.999069	0.770706	-1.34164	-0.138431
GO:0090505	epiboly involved in wound healing	Hbegf,Cd44,Flna,Pten,Mmp12	5	35	BP	5/3208	35/15926	0.861334	0.999069	0.770706	-1.34164	-0.138431
GO:1903901	negative regulation of viral life cycle	Trim25,Trim12a,Trim26,Trim12c,Ifitm6	5	35	BP	5/3208	35/15926	0.861334	0.999069	0.770706	2.23607	0.495273
GO:1990806	ligand-gated ion channel signaling pathway	Cpeb4,Orai1,Mef2c,Adrb2,Ptk2b	5	35	BP	5/3208	35/15926	0.861334	0.999069	0.770706	-0.447214	-0.0738235
GO:0002686	negative regulation of leukocyte migration	Akt1,Dusp1,Rabgef1,Emilin1,Gdf15,Stap1,Cd200r1	7	47	BP	7/3208	47/15926	0.862101	0.999069	0.770706	0.377964	0.0418441
GO:0019748	secondary metabolic process	Arl1,Slc7a11,Mfsd12,Ctns,Akr1a1,Ugt1a7c,Akr1c13	7	47	BP	7/3208	47/15926	0.862101	0.999069	0.770706	0.377964	-0.0679291
GO:0031146	SCF-dependent proteasomal ubiquitin-dependent protein catabolic process	Ccnf,Fbxo31,Styx,Cul5,Fbxw7,Btrc,Fbxl14	7	47	BP	7/3208	47/15926	0.862101	0.999069	0.770706	0.377964	0.130044
GO:0043616	keratinocyte proliferation	Zfp36,Extl3,Kif3a,Cd109,Ctsl,Klf9,Srsf6	7	47	BP	7/3208	47/15926	0.862101	0.999069	0.770706	0.377964	0.0566597
GO:0006744	ubiquinone biosynthetic process	Rtn4ip1,Coq4	2	16	BP	2/3208	16/15926	0.862389	0.999069	0.770706	-1.41421	-0.528444
GO:0007076	mitotic chromosome condensation	Atf6b,Phf13	2	16	BP	2/3208	16/15926	0.862389	0.999069	0.770706	0	-0.0682734
GO:0007530	sex determination	Igf1r,Map3k4	2	16	BP	2/3208	16/15926	0.862389	0.999069	0.770706	0	0.557748
GO:0008298	intracellular mRNA localization	Zfp36,Hnrnpab	2	16	BP	2/3208	16/15926	0.862389	0.999069	0.770706	0	0.178638
GO:0030277	maintenance of gastrointestinal epithelium	Tlr9,Il10ra	2	16	BP	2/3208	16/15926	0.862389	0.999069	0.770706	1.41421	0.861252
GO:0031048	regulatory ncRNA-mediated heterochromatin formation	Dnmt3a,Ezh2	2	16	BP	2/3208	16/15926	0.862389	0.999069	0.770706	1.41421	0.78983
GO:0034134	toll-like receptor 2 signaling pathway	Tlr2,Tnip2	2	16	BP	2/3208	16/15926	0.862389	0.999069	0.770706	0	-0.190319
GO:0034244	negative regulation of transcription elongation by RNA polymerase II	Nelfb,Ezh2	2	16	BP	2/3208	16/15926	0.862389	0.999069	0.770706	0	0.0712191
GO:0035721	intraciliary retrograde transport	Dynll1,Dync2i2	2	16	BP	2/3208	16/15926	0.862389	0.999069	0.770706	-1.41421	-0.515568
GO:0035930	corticosteroid hormone secretion	Dab2,Tspo	2	16	BP	2/3208	16/15926	0.862389	0.999069	0.770706	1.41421	0.346339
GO:0038065	collagen-activated signaling pathway	Jak2,Ubash3b	2	16	BP	2/3208	16/15926	0.862389	0.999069	0.770706	0	0.0204267
GO:0042492	gamma-delta T cell differentiation	Stat5a,Nckap1l	2	16	BP	2/3208	16/15926	0.862389	0.999069	0.770706	1.41421	0.306464
GO:0044241	lipid digestion	Npc1,Asah2	2	16	BP	2/3208	16/15926	0.862389	0.999069	0.770706	1.41421	0.326709
GO:0045026	plasma membrane fusion	Cd9,Tpst2	2	16	BP	2/3208	16/15926	0.862389	0.999069	0.770706	-1.41421	-0.256662
GO:0045198	establishment of epithelial cell apical/basal polarity	Nherf1,Ift20	2	16	BP	2/3208	16/15926	0.862389	0.999069	0.770706	0	0.00460288
GO:0045837	negative regulation of membrane potential	Pmaip1,Il6	2	16	BP	2/3208	16/15926	0.862389	0.999069	0.770706	0	0.0382045
GO:0050891	multicellular organismal-level water homeostasis	Inpp5k,Ctns	2	16	BP	2/3208	16/15926	0.862389	0.999069	0.770706	1.41421	0.352718
GO:0060602	branch elongation of an epithelium	Rdh10,Tmtc3	2	16	BP	2/3208	16/15926	0.862389	0.999069	0.770706	0	0.166905
GO:0060644	mammary gland epithelial cell differentiation	Hif1a,Zfas1	2	16	BP	2/3208	16/15926	0.862389	0.999069	0.770706	0	0.286541
GO:0061577	calcium ion transmembrane transport via high voltage-gated calcium channel	Sestd1,Bin1	2	16	BP	2/3208	16/15926	0.862389	0.999069	0.770706	0	0.133598
GO:0070166	enamel mineralization	Fam20c,Dicer1	2	16	BP	2/3208	16/15926	0.862389	0.999069	0.770706	0	0.133143
GO:0071397	cellular response to cholesterol	Nfe2l1,Gramd1a	2	16	BP	2/3208	16/15926	0.862389	0.999069	0.770706	1.41421	0.244644
GO:0071696	ectodermal placode development	Frs2,Gnas	2	16	BP	2/3208	16/15926	0.862389	0.999069	0.770706	1.41421	0.223561
GO:0072202	cell differentiation involved in metanephros development	Pdgfb,Cd34	2	16	BP	2/3208	16/15926	0.862389	0.999069	0.770706	-1.41421	-0.902088
GO:0072273	metanephric nephron morphogenesis	Fmn1,Pkd1	2	16	BP	2/3208	16/15926	0.862389	0.999069	0.770706	0	-0.0878092
GO:0099550	trans-synaptic signaling, modulating synaptic transmission	Pak1,Nptn	2	16	BP	2/3208	16/15926	0.862389	0.999069	0.770706	0	-0.101178
GO:0099625	ventricular cardiac muscle cell membrane repolarization	Gja1,Zmpste24	2	16	BP	2/3208	16/15926	0.862389	0.999069	0.770706	-1.41421	-0.686589
GO:0110096	cellular response to aldehyde	Sgk1,Akr1a1	2	16	BP	2/3208	16/15926	0.862389	0.999069	0.770706	0	-0.177339
GO:1900006	positive regulation of dendrite development	Cyfip1,Ezh2	2	16	BP	2/3208	16/15926	0.862389	0.999069	0.770706	0	0.0774065
GO:1901663	quinone biosynthetic process	Rtn4ip1,Coq4	2	16	BP	2/3208	16/15926	0.862389	0.999069	0.770706	-1.41421	-0.528444
GO:1903671	negative regulation of sprouting angiogenesis	Flt1,Creb3l1	2	16	BP	2/3208	16/15926	0.862389	0.999069	0.770706	1.41421	0.673629
GO:0030177	positive regulation of Wnt signaling pathway	Csnk1d,Gprc5b,Smad3,Tlr2,Ruvbl1,Mllt3,Nle1,Csnk1g3,Crbn,Pin1,Mbd2,Usp8,Rbpj,Atp6v0c,Usp47,Ube2b,Trpm4,Tmem9,Tnfaip3,Dab2,Atp6ap2	21	126	BP	21/3208	126/15926	0.862926	0.999069	0.770706	1.52753	0.161684
GO:1902414	protein localization to cell junction	Baiap2,Stx3,Jak1,F11r,Traf6,Lamtor3,Abcb1a,Kif3a,Gsk3b,Actn4,Hras,Flna,Gpsm2,Abhd17b,Stx4a,Iqsec2,Map2k1,Epb41l1,Gabarap,Kif5b,Snap47	21	126	BP	21/3208	126/15926	0.862926	0.999069	0.770706	2.4004	0.24705
GO:0035270	endocrine system development	Il6,Igf1r,Smad3,Crkl,Tgfbr1,Nr3c1,Pde3b,Rbpj,Ctns,Map2k1,Zfp800,Rheb,Pdpk1,Men1,Tspo,Eif2ak3,Cdkn1c	17	104	BP	17/3208	104/15926	0.86375	0.999069	0.770706	1.21268	0.142379
GO:0001945	lymph vessel development	Kdr,Ppp3cb,Lgals8,Pkd1	4	29	BP	4/3208	29/15926	0.863915	0.999069	0.770706	0	0.189197
GO:0001958	endochondral ossification	Inppl1,Mef2c,Nab2,Gnas	4	29	BP	4/3208	29/15926	0.863915	0.999069	0.770706	0	-0.0466882
GO:0003176	aortic valve development	Tnfrsf1a,Emilin1,Tgfbr2,Rbpj	4	29	BP	4/3208	29/15926	0.863915	0.999069	0.770706	0	-0.096016
GO:0009309	amine biosynthetic process	Sat1,Azin1,Srm,Amd1	4	29	BP	4/3208	29/15926	0.863915	0.999069	0.770706	0	-0.0472237
GO:0019934	cGMP-mediated signaling	Htr2b,Adora2b,Prkg1,Cgas	4	29	BP	4/3208	29/15926	0.863915	0.999069	0.770706	1	0.323907
GO:0022038	corpus callosum development	Pafah1b1,Nsun5,Wdr37,Dmxl2	4	29	BP	4/3208	29/15926	0.863915	0.999069	0.770706	0	-0.151301
GO:0036075	replacement ossification	Inppl1,Mef2c,Nab2,Gnas	4	29	BP	4/3208	29/15926	0.863915	0.999069	0.770706	0	-0.0466882
GO:0042401	biogenic amine biosynthetic process	Sat1,Azin1,Srm,Amd1	4	29	BP	4/3208	29/15926	0.863915	0.999069	0.770706	0	-0.0472237
GO:0051339	regulation of lyase activity	Mtrr,Adcy7,Orai1,Adora2b	4	29	BP	4/3208	29/15926	0.863915	0.999069	0.770706	-2	-0.407849
GO:0062149	detection of stimulus involved in sensory perception of pain	Fyn,Arrb2,Comt,Cxcr4	4	29	BP	4/3208	29/15926	0.863915	0.999069	0.770706	0	0.104427
GO:1901021	positive regulation of calcium ion transmembrane transporter activity	Slc9a1,Sumo1,Calm1,Plcg2	4	29	BP	4/3208	29/15926	0.863915	0.999069	0.770706	0	0.102024
GO:1902100	negative regulation of metaphase/anaphase transition of cell cycle	Spdl1,Psmg2,Dusp1,Mad2l1bp,Rad21,Ska3,Ndc80,Cdk5rap2	8	53	BP	8/3208	53/15926	0.864039	0.999069	0.770706	2.12132	0.553218
GO:1905819	negative regulation of chromosome separation	Spdl1,Psmg2,Dusp1,Mad2l1bp,Rad21,Ska3,Ndc80,Cdk5rap2	8	53	BP	8/3208	53/15926	0.864039	0.999069	0.770706	2.12132	0.553218
GO:0032411	positive regulation of transporter activity	Nedd4l,Abcb1a,Slc9a1,Cnksr3,Coa8,Ctss,Sumo1,Calm1,Plcg2,Adrb2,Ikbkb,Chp1	12	76	BP	12/3208	76/15926	0.864196	0.999069	0.770706	0.57735	0.176735
GO:0060560	developmental growth involved in morphogenesis	Wdr36,Sh3glb1,Trim28,Nedd4l,Rufy3,Lhx2,Twf2,Impact,Pafah1b1,Tnfrsf12a,Tgfbr2,Rab21,Mecp2,Spart,Gsk3b,Fmn1,Sema4d,Rtn4,Pak1,Rdh10,Itgb1,Cadm1,Ndel1,Slc9a6,Ulk1,Arhgap4,Mul1,Prkg1,Ist1,Ifrd1,Cyfip1,Picalm,Csf1,Tmtc3,Ahr,Megf8,Pten,Eif2b2,Cxcr4,Smurf1,Eif4g2,Anapc2,Dbnl	43	245	BP	43/3208	245/15926	0.865124	0.999949	0.771385	2.59248	0.198097
GO:0030837	negative regulation of actin filament polymerization	Twf2,Tlr2,Pfn1,Evl,Tmsb4x,Mtpn,Tmsb10,Twf1,Ssh3	9	59	BP	9/3208	59/15926	0.866528	1	0.771424	-1	-0.114268
GO:0060042	retina morphogenesis in camera-type eye	Casz1,Stat3,Naglu,Rdh13,Ikzf1,Ahi1,Slc4a7,Arl6,Lrp5,Cfh	10	65	BP	10/3208	65/15926	0.869368	1	0.771424	1.26491	0.182886
GO:0072678	T cell migration	Icam1,Coro1a,Ccl3,F11r,Crkl,Tnfsf14,Itgal,Spn,Cd200r1,Cxcr3	10	65	BP	10/3208	65/15926	0.869368	1	0.771424	0	-0.157984
GO:0007219	Notch signaling pathway	Wdr12,Ptp4a3,Cebpa,Il6st,Stat3,Aph1b,Tgfbr2,Mecp2,Nle1,Slc35c2,Il2ra,Srebf2,Arrb1,Fbxw7,Slc35c1,Psen1,Psen2,Mfng,Rbpj,Dtx2,Dicer1,Cdkn1b,Zbtb7a,Dtx4,Bcl6,Psenen,Dtx3l,Lfng	28	165	BP	28/3208	165/15926	0.869724	1	0.771424	-0.377964	-0.088067
GO:0000303	response to superoxide	Dhfr,Adprs,Nqo1	3	23	BP	3/3208	23/15926	0.870468	1	0.771424	-0.57735	0.155475
GO:0006691	leukotriene metabolic process	Tlr2,Lta4h,Pla2g4a	3	23	BP	3/3208	23/15926	0.870468	1	0.771424	-1.73205	-0.459097
GO:0010092	specification of animal organ identity	Frs2,Mef2c,Rbpj	3	23	BP	3/3208	23/15926	0.870468	1	0.771424	-0.57735	-0.195178
GO:0010839	negative regulation of keratinocyte proliferation	Cd109,Ctsl,Klf9	3	23	BP	3/3208	23/15926	0.870468	1	0.771424	0.57735	-0.0183794
GO:0014808	release of sequestered calcium ion into cytosol by sarcoplasmic reticulum	Ccl3,Slc8a1,Calm1	3	23	BP	3/3208	23/15926	0.870468	1	0.771424	-1.73205	-0.406101
GO:0018149	peptide cross-linking	F13a1,Anxa1,Abca7	3	23	BP	3/3208	23/15926	0.870468	1	0.771424	-0.57735	-0.215301
GO:0021801	cerebral cortex radial glia-guided migration	Pafah1b1,Sun1,Rtn4	3	23	BP	3/3208	23/15926	0.870468	1	0.771424	0.57735	0.0215584
GO:0022030	telencephalon glial cell migration	Pafah1b1,Sun1,Rtn4	3	23	BP	3/3208	23/15926	0.870468	1	0.771424	0.57735	0.0215584
GO:0033622	integrin activation	Fblim1,Cd24a,Rap1b	3	23	BP	3/3208	23/15926	0.870468	1	0.771424	0.57735	-0.0791748
GO:0034695	response to prostaglandin E	Akt1,Prkaa1,Gnas	3	23	BP	3/3208	23/15926	0.870468	1	0.771424	-0.57735	-0.180419
GO:0035809	regulation of urine volume	Adora2a,Inpp5k,Adrb2	3	23	BP	3/3208	23/15926	0.870468	1	0.771424	-0.57735	-0.121323
GO:0070168	negative regulation of biomineral tissue development	Hif1a,Trpm4,Ptk2b	3	23	BP	3/3208	23/15926	0.870468	1	0.771424	-0.57735	-0.126957
GO:0003407	neural retina development	Casz1,Stat3,Naglu,Psen1,Rdh13,Actl6a,Ikzf1,Ahi1,Slc4a7,Arl6,Cfh	11	71	BP	11/3208	71/15926	0.872426	1	0.771424	1.50756	0.203647
GO:0043297	apical junction assembly	Tbcd,Nedd4l,F11r,Gja1,Rab13,Slc39a9,Actn4,Itgb1,Rock1,Fzd5,Ikbkb	11	71	BP	11/3208	71/15926	0.872426	1	0.771424	-0.301511	-0.0222882
GO:0045666	positive regulation of neuron differentiation	Il6,Gprc5b,Impact,Tcf4,Itgb1,Ncoa1,Mef2c,Pten,Tcf3,Bcl6,Eif4g1,Cyb5d2	12	77	BP	12/3208	77/15926	0.875613	1	0.771424	0	0.0592339
GO:0008344	adult locomotory behavior	Pafah1b1,Arrb2,Mecp2,Uchl1,Zmpste24,Cln8,Ctns,Npc1,Htra2,Clcn3,Hexa,Abhd12,Cacna1a,Fkrp,Tuba1a	15	94	BP	15/3208	94/15926	0.875691	1	0.771424	0.258199	-0.00475569
GO:0030900	forebrain development	Fyn,Gart,Slc38a2,Pomgnt1,Npy,Atic,Eif2b5,Pals1,Hif1a,Lhx2,Apaf1,Numb,Crkl,Casp3,Pafah1b1,Bloc1s6,Kif3a,Ogdh,Mecp2,Ran,Sun1,D16Ertd472e,Gsk3b,Zbtb18,Scyl2,B2m,Rac3,Rtn4,Pak1,Cul5,Nsun5,Psen1,Ndel1,Flna,Ncoa1,Wdr37,Slc7a11,Psen2,Atf5,Tubb2a,Nde1,Frs2,Prkg1,Rac1,Rbpj,Pou3f1,Htra2,Kat2a,Dmxl2,Tacc1,Ikzf1,Sema6b,Zdhhc16,Dicer1,Pten,Cxcr4,Rnf7,Fxr1,Pomt2,Ubb,Btbd3,Tuba1a,Mcph1,Hspa8,Nars1,Akirin2,Ezh2	67	374	BP	67/3208	374/15926	0.876429	1	0.771424	0.855186	0.050437
GO:0035329	hippo signaling	Vgll4,Limd1,Aars1,Mapk14,Map2k3,Mob1b,Tial1,Strn4	8	54	BP	8/3208	54/15926	0.877442	1	0.771424	-0.707107	-0.143527
GO:0021879	forebrain neuron differentiation	Ogdh,Scyl2,B2m,Zdhhc16,Ubb	5	36	BP	5/3208	36/15926	0.877599	1	0.771424	0.447214	0.0953062
GO:0040018	positive regulation of multicellular organism growth	Stat5a,Hsf1,Csf1,Ikzf1,Gpam	5	36	BP	5/3208	36/15926	0.877599	1	0.771424	0.447214	0.0758672
GO:0045747	positive regulation of Notch signaling pathway	Il6st,Stat3,Slc35c2,Mfng,Lfng	5	36	BP	5/3208	36/15926	0.877599	1	0.771424	-0.447214	-0.0887503
GO:0070316	regulation of G0 to G1 transition	Bcl7b,Dpf2,Foxo4,Actl6a,Ppp2r5b	5	36	BP	5/3208	36/15926	0.877599	1	0.771424	1.34164	0.262537
GO:0098698	postsynaptic specialization assembly	Crkl,Il1rap,Abi3,Pten,Ptk2b	5	36	BP	5/3208	36/15926	0.877599	1	0.771424	0.447214	0.0258502
GO:1904861	excitatory synapse assembly	Il1rap,Abi3,Nptn,Pten,Ptk2b	5	36	BP	5/3208	36/15926	0.877599	1	0.771424	0.447214	0.00998678
GO:0051480	regulation of cytosolic calcium ion concentration	Npy,Slc8b1,Cav2,Fto,Cul5,Cav1,Atp2b1,Marcksl1,Cacna1a	9	60	BP	9/3208	60/15926	0.87914	1	0.771424	0.333333	0.0242702
GO:0060562	epithelial tube morphogenesis	Prkx,Phb2,Pgf,Hif1a,Lhx2,Smad3,Apaf1,Traf6,Brd2,Clic4,Nr3c1,Casp3,Pfn1,Gna13,Kif3a,Dvl2,Tgfbr2,Gja1,Mthfd1,Cd44,Setdb2,Tmed2,Fmn1,Tmem67,Kdr,Map3k7,Pak1,Rdh10,Met,Gatad2a,Pml,Psen1,Sdc4,Ncoa3,Eng,Btrc,Vasp,Casp8,Pkd1,Mef2c,Flt1,Mthfr,Rbpj,Ctns,Csf1,Kat2a,Tmtc3,Ahr,Megf8,Dicer1,Cxcr4,Luzp1,Lrp5,Nckap1,Ctsz,Mthfd1l,Foxp1,Rala	58	327	BP	58/3208	327/15926	0.879249	1	0.771424	1.31306	0.146642
GO:0051784	negative regulation of nuclear division	Spdl1,Tom1l2,Psmg2,Dusp1,Mad2l1bp,Rad21,Ska3,Nme6,Ndc80,Cdk5rap2	10	66	BP	10/3208	66/15926	0.88126	1	0.771424	1.89737	0.474498
GO:2000401	regulation of lymphocyte migration	Akt1,Slc8b1,Coro1a,Ccl3,Crkl,Tnfsf14,Spn,Cd200r1,Ptk2b,Cxcl14	10	66	BP	10/3208	66/15926	0.88126	1	0.771424	0	-0.0811479
GO:0022617	extracellular matrix disassembly	Il6,Ctss,Eng,Cst3	4	30	BP	4/3208	30/15926	0.881267	1	0.771424	1	0.037304
GO:0048799	animal organ maturation	Mbtps2,Sema4d,Snx10,Ano6	4	30	BP	4/3208	30/15926	0.881267	1	0.771424	0	-0.0024498
GO:0055075	potassium ion homeostasis	Slc12a7,Atp1a1,Slc12a6,Slc12a9	4	30	BP	4/3208	30/15926	0.881267	1	0.771424	0	0.00923864
GO:0060117	auditory receptor cell development	Pafah1b1,Nherf1,Rac1,Slc4a7	4	30	BP	4/3208	30/15926	0.881267	1	0.771424	0	-0.0101082
GO:0001501	skeletal system development	P2rx7,Pdgfa,Gdf3,Wdr5,Zfand5,Hsd17b7,Hyal1,Csrnp1,Chaserr,Fam20c,Inppl1,Tapt1,Hif1a,Smad3,Ctsk,Timp1,Arid5a,Tgfbr1,Dhrs3,Tiparp,Anxa2,Pafah1b1,Tgfbi,Mbtps2,Tgfbr2,Errfi1,Gja1,Tifab,Nle1,Mapk14,Lgals3,Fmn1,Sema4d,Fosl2,Kdr,Map3k7,Rdh10,Por,Zmpste24,Fbxw7,Chsy1,Cadm1,Psen1,Insig2,Eng,Maf,Zfp219,Lipa,Pkd1,Mef2c,Snx10,Norad,Tle5,Sbds,Kat2a,Ano6,Usp1,Dym,Eif4a3,Flvcr1,Tyms,Hexa,Slc39a14,Plekha1,Megf8,Dicer1,Slc10a7,Smad5,Nab2,Itgb8,Zbtb7a,Lrp5,Mbtd1,Rela,Cfh,Mcph1,Gnas,Mthfd1l,Men1,Foxp1,Eif2ak3,Cdkn1c	82	454	BP	82/3208	454/15926	0.882219	1	0.771424	0.883452	0.080887
GO:0001886	endothelial cell morphogenesis	Clic4,Met	2	17	BP	2/3208	17/15926	0.884625	1	0.771424	0	-0.150193
GO:0002923	regulation of humoral immune response mediated by circulating immunoglobulin	Fcgr2b,Ptpn6	2	17	BP	2/3208	17/15926	0.884625	1	0.771424	-1.41421	-0.334859
GO:0006706	steroid catabolic process	Cyp27a1,Ugt1a7c	2	17	BP	2/3208	17/15926	0.884625	1	0.771424	0	0.79436
GO:0007602	phototransduction	Arrb1,Cds2	2	17	BP	2/3208	17/15926	0.884625	1	0.771424	0	-0.155917
GO:0009954	proximal/distal pattern formation	Lrp4,Chsy1	2	17	BP	2/3208	17/15926	0.884625	1	0.771424	0	0.0822179
GO:0016322	neuron remodeling	Rnd1,Pdgfb	2	17	BP	2/3208	17/15926	0.884625	1	0.771424	0	0.0447726
GO:0030033	microvillus assembly	Stx2,Nherf1	2	17	BP	2/3208	17/15926	0.884625	1	0.771424	1.41421	0.272088
GO:0038093	Fc receptor signaling pathway	Fcgr3,Clec4d	2	17	BP	2/3208	17/15926	0.884625	1	0.771424	0	0.0480231
GO:0043923	positive regulation by host of viral transcription	Jun,Snw1	2	17	BP	2/3208	17/15926	0.884625	1	0.771424	0	0.0291761
GO:0048521	negative regulation of behavior	Mecp2,Fto	2	17	BP	2/3208	17/15926	0.884625	1	0.771424	0	0.050805
GO:0051930	regulation of sensory perception of pain	Ccl3,Abcb1a	2	17	BP	2/3208	17/15926	0.884625	1	0.771424	0	0.212243
GO:0060026	convergent extension	Trim28,Dvl2	2	17	BP	2/3208	17/15926	0.884625	1	0.771424	0	0.0127849
GO:0060193	positive regulation of lipase activity	Arhgap6,Pdpk1	2	17	BP	2/3208	17/15926	0.884625	1	0.771424	1.41421	0.339759
GO:0060816	random inactivation of X chromosome	Pcgf5,Jarid2	2	17	BP	2/3208	17/15926	0.884625	1	0.771424	1.41421	0.510255
GO:0070254	mucus secretion	Fosl2,Atg5	2	17	BP	2/3208	17/15926	0.884625	1	0.771424	-1.41421	-0.450546
GO:0085020	protein K6-linked ubiquitination	Trim21,Ube2d3	2	17	BP	2/3208	17/15926	0.884625	1	0.771424	1.41421	0.324733
GO:0098743	cell aggregation	Mapk14,Pkd1	2	17	BP	2/3208	17/15926	0.884625	1	0.771424	-1.41421	-0.664562
GO:0170044	non-proteinogenic amino acid catabolic process	Mtrr,Aldh6a1	2	17	BP	2/3208	17/15926	0.884625	1	0.771424	-1.41421	-0.435099
GO:1901881	positive regulation of protein depolymerization	Spast,Dstn	2	17	BP	2/3208	17/15926	0.884625	1	0.771424	-1.41421	-0.205929
GO:1904355	positive regulation of telomere capping	Map3k4,Nek7	2	17	BP	2/3208	17/15926	0.884625	1	0.771424	0	-0.170004
GO:1905809	negative regulation of synapse organization	Tlr2,Gsk3b	2	17	BP	2/3208	17/15926	0.884625	1	0.771424	0	-0.114956
GO:2000679	positive regulation of transcription regulatory region DNA binding	Traf6,Niban2	2	17	BP	2/3208	17/15926	0.884625	1	0.771424	0	-0.0944067
GO:0030509	BMP signaling pathway	Gdf3,Pparg,Ecsit,Prmt1,Lemd3,Usp15,Spart,Kdr,Egr1,Cav1,Eng,Rbpj,Mtmr4,Megf8,Smad5,Smurf1,Skil,Crim1,Lemd2,Ddx5	20	123	BP	20/3208	123/15926	0.885307	1	0.771424	0.447214	0.0598329
GO:0000305	response to oxygen radical	Dhfr,Adprs,Nqo1	3	24	BP	3/3208	24/15926	0.888834	1	0.771424	-0.57735	0.155475
GO:0009649	entrainment of circadian clock	Phlpp1,Pml,Bhlhe40	3	24	BP	3/3208	24/15926	0.888834	1	0.771424	0.57735	0.349194
GO:0032930	positive regulation of superoxide anion generation	Hvcn1,Clec7a,Cxcl1	3	24	BP	3/3208	24/15926	0.888834	1	0.771424	-1.73205	-0.791472
GO:0035929	steroid hormone secretion	Mfn2,Dab2,Tspo	3	24	BP	3/3208	24/15926	0.888834	1	0.771424	1.73205	0.32612
GO:0035988	chondrocyte proliferation	Grn,Errfi1,Fosl2	3	24	BP	3/3208	24/15926	0.888834	1	0.771424	0.57735	0.156427
GO:0050482	arachidonate secretion	Anxa1,Pla2g4a,Pnpla8	3	24	BP	3/3208	24/15926	0.888834	1	0.771424	0.57735	0.160724
GO:0060037	pharyngeal system development	Tgfbr1,Megf8,Plxna2	3	24	BP	3/3208	24/15926	0.888834	1	0.771424	-0.57735	-0.104764
GO:0097150	neuronal stem cell population maintenance	Ss18,Foxo3,Mcph1	3	24	BP	3/3208	24/15926	0.888834	1	0.771424	-1.73205	-0.393098
GO:1902307	positive regulation of sodium ion transmembrane transport	Slc9a1,Cnksr3,Chp1	3	24	BP	3/3208	24/15926	0.888834	1	0.771424	1.73205	0.483439
GO:1903514	release of sequestered calcium ion into cytosol by endoplasmic reticulum	Ccl3,Slc8a1,Calm1	3	24	BP	3/3208	24/15926	0.888834	1	0.771424	-1.73205	-0.406101
GO:1903963	arachidonate transport	Anxa1,Pla2g4a,Pnpla8	3	24	BP	3/3208	24/15926	0.888834	1	0.771424	0.57735	0.160724
GO:2000050	regulation of non-canonical Wnt signaling pathway	Csnk1d,Mllt3,Dab2	3	24	BP	3/3208	24/15926	0.888834	1	0.771424	1.73205	0.456398
GO:0045933	positive regulation of muscle contraction	Rgs2,Adra1a,Hsp90aa1,Atp1a1,Map2k1,Ptgs2,Ptafr	7	49	BP	7/3208	49/15926	0.889397	1	0.771424	1.13389	0.285563
GO:0014904	myotube cell development	Rcan1,Hdac9,Cav2,Ppp3ca,Ppp3cb,Norad	6	43	BP	6/3208	43/15926	0.890058	1	0.771424	0.816497	0.226725
GO:0022600	digestive system process	Tlr9,F11r,Abcb1a,Comt,Tifab,Dgat1,Ppp3ca,Ugcg,Lipa,Snx10,Aco1,Npc1,Il10ra,Copa	14	90	BP	14/3208	90/15926	0.891718	1	0.771424	0.534522	0.0761544
GO:0021955	central nervous system neuron axonogenesis	Pafah1b1,B4galt5,Ndel1,Pten,B4galt6	5	37	BP	5/3208	37/15926	0.892209	1	0.771424	1.34164	0.146043
GO:0045197	establishment or maintenance of epithelial cell apical/basal polarity	Pals1,Lhx2,Nherf1,Ift20,Arf4	5	37	BP	5/3208	37/15926	0.892209	1	0.771424	1.34164	0.428368
GO:0045746	negative regulation of Notch signaling pathway	Arrb1,Slc35c1,Zbtb7a,Bcl6,Lfng	5	37	BP	5/3208	37/15926	0.892209	1	0.771424	-0.447214	-0.123309
GO:0003151	outflow tract morphogenesis	Hif1a,Crkl,Dhrs3,Dvl2,Tgfbr2,Eng,Mef2c,Rbpj,Dicer1,Jun	10	67	BP	10/3208	67/15926	0.892254	1	0.771424	0	0.016376
GO:0035904	aorta development	Gla,Snx17,Tgfbr2,Naglu,Eng,Dctn5,Rbpj,Megf8,Gaa,Cxcr4	10	67	BP	10/3208	67/15926	0.892254	1	0.771424	1.26491	0.196281
GO:0001711	endodermal cell fate commitment	Paf1	1	10	BP	1/3208	10/15926	0.894607	1	0.771424	1	0.472274
GO:0001840	neural plate development	Dvl2	1	10	BP	1/3208	10/15926	0.894607	1	0.771424	1	0.407972
GO:0002176	male germ cell proliferation	Uchl1	1	10	BP	1/3208	10/15926	0.894607	1	0.771424	-1	-0.640262
GO:0002725	negative regulation of T cell cytokine production	Slamf1	1	10	BP	1/3208	10/15926	0.894607	1	0.771424	1	0.97629
GO:0003228	atrial cardiac muscle tissue development	Eng	1	10	BP	1/3208	10/15926	0.894607	1	0.771424	1	0.624854
GO:0006283	transcription-coupled nucleotide-excision repair	Ercc2	1	10	BP	1/3208	10/15926	0.894607	1	0.771424	-1	-0.371811
GO:0008212	mineralocorticoid metabolic process	Dab2	1	10	BP	1/3208	10/15926	0.894607	1	0.771424	1	0.305945
GO:0009068	aspartate family amino acid catabolic process	Dlst	1	10	BP	1/3208	10/15926	0.894607	1	0.771424	-1	-0.243983
GO:0010820	positive regulation of T cell chemotaxis	Tnfsf14	1	10	BP	1/3208	10/15926	0.894607	1	0.771424	1	0.840846
GO:0010896	regulation of triglyceride catabolic process	Pik3cg	1	10	BP	1/3208	10/15926	0.894607	1	0.771424	-1	-0.753756
GO:0015669	gas transport	Car2	1	10	BP	1/3208	10/15926	0.894607	1	0.771424	1	0.924405
GO:0016479	negative regulation of transcription by RNA polymerase I	Flna	1	10	BP	1/3208	10/15926	0.894607	1	0.771424	-1	-0.571659
GO:0016559	peroxisome fission	Mff	1	10	BP	1/3208	10/15926	0.894607	1	0.771424	1	0.274931
GO:0017038	protein import	Fkrp	1	10	BP	1/3208	10/15926	0.894607	1	0.771424	-1	-0.192558
GO:0021979	hypothalamus cell differentiation	Ubb	1	10	BP	1/3208	10/15926	0.894607	1	0.771424	1	0.272425
GO:0022027	interkinetic nuclear migration	Tacc1	1	10	BP	1/3208	10/15926	0.894607	1	0.771424	-1	-0.475387
GO:0030210	heparin biosynthetic process	Slc10a7	1	10	BP	1/3208	10/15926	0.894607	1	0.771424	-1	-0.274375
GO:0030432	peristalsis	Tifab	1	10	BP	1/3208	10/15926	0.894607	1	0.771424	-1	-0.994583
GO:0030853	negative regulation of granulocyte differentiation	C1qc	1	10	BP	1/3208	10/15926	0.894607	1	0.771424	1	0.232862
GO:0031848	protection from non-homologous end joining at telomere	Ercc1	1	10	BP	1/3208	10/15926	0.894607	1	0.771424	-1	-0.332991
GO:0032793	positive regulation of CREB transcription factor activity	Camk1d	1	10	BP	1/3208	10/15926	0.894607	1	0.771424	-1	-0.389423
GO:0032905	transforming growth factor beta1 production	Atp6ap2	1	10	BP	1/3208	10/15926	0.894607	1	0.771424	1	0.137458
GO:0032908	regulation of transforming growth factor beta1 production	Atp6ap2	1	10	BP	1/3208	10/15926	0.894607	1	0.771424	1	0.137458
GO:0033572	transferrin transport	Tfrc	1	10	BP	1/3208	10/15926	0.894607	1	0.771424	-1	-0.602367
GO:0033629	negative regulation of cell adhesion mediated by integrin	Swap70	1	10	BP	1/3208	10/15926	0.894607	1	0.771424	1	0.345378
GO:0035112	genitalia morphogenesis	Tifab	1	10	BP	1/3208	10/15926	0.894607	1	0.771424	-1	-0.994583
GO:0038180	nerve growth factor signaling pathway	Coro1a	1	10	BP	1/3208	10/15926	0.894607	1	0.771424	-1	-0.884422
GO:0043376	regulation of CD8-positive, alpha-beta T cell differentiation	Nckap1l	1	10	BP	1/3208	10/15926	0.894607	1	0.771424	1	0.173783
GO:0043615	astrocyte cell migration	Ccl3	1	10	BP	1/3208	10/15926	0.894607	1	0.771424	-1	-0.570518
GO:0045654	positive regulation of megakaryocyte differentiation	Rab7b	1	10	BP	1/3208	10/15926	0.894607	1	0.771424	1	0.653622
GO:0046549	retinal cone cell development	Ahi1	1	10	BP	1/3208	10/15926	0.894607	1	0.771424	1	0.432262
GO:0046958	nonassociative learning	Comt	1	10	BP	1/3208	10/15926	0.894607	1	0.771424	-1	-0.368336
GO:0048484	enteric nervous system development	Slc6a4	1	10	BP	1/3208	10/15926	0.894607	1	0.771424	1	0.773898
GO:0051593	response to folic acid	Tyms	1	10	BP	1/3208	10/15926	0.894607	1	0.771424	-1	-0.44509
GO:0051798	positive regulation of hair follicle development	Hpse	1	10	BP	1/3208	10/15926	0.894607	1	0.771424	1	0.504674
GO:0060509	type I pneumocyte differentiation	Lta4h	1	10	BP	1/3208	10/15926	0.894607	1	0.771424	-1	-0.38576
GO:0060982	coronary artery morphogenesis	Tgfbr1	1	10	BP	1/3208	10/15926	0.894607	1	0.771424	-1	-0.362017
GO:0061626	pharyngeal arch artery morphogenesis	Megf8	1	10	BP	1/3208	10/15926	0.894607	1	0.771424	-1	-0.509524
GO:0070099	regulation of chemokine-mediated signaling pathway	Hif1a	1	10	BP	1/3208	10/15926	0.894607	1	0.771424	-1	-0.430444
GO:0070863	positive regulation of protein exit from endoplasmic reticulum	Cd81	1	10	BP	1/3208	10/15926	0.894607	1	0.771424	-1	-0.239683
GO:0071415	cellular response to purine-containing compound	Slc8a1	1	10	BP	1/3208	10/15926	0.894607	1	0.771424	-1	-0.415608
GO:0071481	cellular response to X-ray	Xrcc6	1	10	BP	1/3208	10/15926	0.894607	1	0.771424	-1	-1.12134
GO:0072176	nephric duct development	Pkd1	1	10	BP	1/3208	10/15926	0.894607	1	0.771424	-1	-0.749141
GO:0072283	metanephric renal vesicle morphogenesis	Fmn1	1	10	BP	1/3208	10/15926	0.894607	1	0.771424	1	0.573523
GO:0072488	ammonium transmembrane transport	Slc12a6	1	10	BP	1/3208	10/15926	0.894607	1	0.771424	-1	-0.368798
GO:0080144	intracellular amino acid homeostasis	Slc7a11	1	10	BP	1/3208	10/15926	0.894607	1	0.771424	-1	-1.05907
GO:0090129	positive regulation of synapse maturation	Anapc2	1	10	BP	1/3208	10/15926	0.894607	1	0.771424	-1	-0.16785
GO:0097119	postsynaptic density protein 95 clustering	Slc30a1	1	10	BP	1/3208	10/15926	0.894607	1	0.771424	1	0.617681
GO:0097152	mesenchymal cell apoptotic process	Hif1a	1	10	BP	1/3208	10/15926	0.894607	1	0.771424	-1	-0.430444
GO:0098908	regulation of neuronal action potential	Gba1	1	10	BP	1/3208	10/15926	0.894607	1	0.771424	1	0.164403
GO:0098917	retrograde trans-synaptic signaling	Cadm1	1	10	BP	1/3208	10/15926	0.894607	1	0.771424	1	0.314649
GO:0098953	receptor diffusion trapping	Itgb1	1	10	BP	1/3208	10/15926	0.894607	1	0.771424	-1	-0.296468
GO:0099105	ion channel modulating, G protein-coupled receptor signaling pathway	Orai1	1	10	BP	1/3208	10/15926	0.894607	1	0.771424	-1	-0.277143
GO:0099515	actin filament-based transport	Actn4	1	10	BP	1/3208	10/15926	0.894607	1	0.771424	1	0.433487
GO:1901838	positive regulation of transcription of nucleolar large rRNA by RNA polymerase I	Nol11	1	10	BP	1/3208	10/15926	0.894607	1	0.771424	-1	-0.39394
GO:1902259	regulation of delayed rectifier potassium channel activity	Sumo1	1	10	BP	1/3208	10/15926	0.894607	1	0.771424	1	0.313146
GO:2000849	regulation of glucocorticoid secretion	Tspo	1	10	BP	1/3208	10/15926	0.894607	1	0.771424	1	0.386734
GO:0048704	embryonic skeletal system morphogenesis	Hyal1,Smad3,Tgfbr1,Tgfbr2,Rdh10,Mef2c,Eif4a3,Flvcr1,Megf8,Gnas,Mthfd1l,Men1	12	79	BP	12/3208	79/15926	0.896132	1	0.771424	0	0.167804
GO:0044331	cell-cell adhesion mediated by cadherin	Ppm1f,Dennd6a,Ctnnd1,Rgcc	4	31	BP	4/3208	31/15926	0.896661	1	0.771424	0	-0.150116
GO:0070293	renal absorption	Comt,Nherf1,Ctns,Dab2	4	31	BP	4/3208	31/15926	0.896661	1	0.771424	1	0.119651
GO:0048565	digestive tract development	Pdgfa,Tlr9,Hif1a,Smad3,Il6st,Crkl,Ass1,Stx2,Pkd1,Vps52,Tyms,Megf8,Dicer1,Fzd5,Clmp,Nckap1	16	102	BP	16/3208	102/15926	0.897318	1	0.771424	0	0.0836393
GO:0051261	protein depolymerization	Mid1,Sh3gl1,Sgk1,Tpx2,Twf2,Vps4b,Swap70,Evl,Mtpn,Nedd1,Nckap5l,Mical1,Twf1,Eml4,Taok1,Synj1,Hspa8,Spast,Dstn	19	119	BP	19/3208	119/15926	0.898055	1	0.771424	0.229416	-0.0495641
GO:0034767	positive regulation of monoatomic ion transmembrane transport	P2rx7,Nedd4l,Abcb1a,Slc9a1,Cnksr3,Coa8,Ctss,Ppp3ca,Flna,Cav1,Ppp3cb,P2rx4,Nherf1,Sumo1,Cxcr3,Calm1,Ano6,Ppp3cc,Plcg2,Adrb2,Oga,Pdpk1,Ikbkb,Chp1	24	147	BP	24/3208	147/15926	0.899118	1	0.771424	0.816497	0.14132
GO:0048754	branching morphogenesis of an epithelial tube	Phb2,Pgf,Clic4,Gna13,Tgfbr2,Cd44,Tmem67,Kdr,Pak1,Rdh10,Met,Pml,Ncoa3,Eng,Btrc,Pkd1,Flt1,Csf1,Tmtc3,Ahr,Dicer1,Cxcr4,Lrp5,Ctsz	24	147	BP	24/3208	147/15926	0.899118	1	0.771424	1.22474	0.213999
GO:0006936	muscle contraction	Rgs2,Nedd4l,Adra1a,Tpcn2,Fkbp1a,Hsp90aa1,Anxa6,Slc9a1,Tifab,Gpd1l,Zfas1,Ormdl3,Slc8a1,Met,Vps54,Atp1a1,Grk2,Flna,Cav1,Htr2b,Atp2b1,Psen2,Adora2b,Rap1gds1,P2rx4,Srsf1,Sumo1,Prkg1,Tpm3,Flt1,Bin1,Calm1,Cd38,Nup155,Map2k1,Map2k3,Gaa,Trpm4,Adrb2,Smad5,Cxcr4,Fkrp,Agrn,Ptgs2,Ptafr,Hsbp1	46	267	BP	46/3208	267/15926	0.900591	1	0.771424	0	0.0427165
GO:0098661	inorganic anion transmembrane transport	Pacc1,Slc26a11,Clic4,Slc12a7,Slc20a1,Pcyox1,Clcn4,Ano6,Clcn3,Slc12a6,Slc12a9,Slc20a2,Slc25a10,Slc25a11	14	91	BP	14/3208	91/15926	0.90065	1	0.771424	-1.06904	-0.269368
GO:0031577	spindle checkpoint signaling	Spdl1,Psmg2,Dusp1,Mad2l1bp,Ska3,Hsf1,Ndc80,Cdk5rap2	8	56	BP	8/3208	56/15926	0.900983	1	0.771424	1.41421	0.455321
GO:0060350	endochondral bone morphogenesis	Inppl1,Tgfbr2,Fosl2,Por,Zmpste24,Mef2c,Nab2,Gnas	8	56	BP	8/3208	56/15926	0.900983	1	0.771424	0	-0.0449523
GO:0001523	retinoid metabolic process	Dhrs9,Dhrs3,Rdh10,Dgat1,Lipa,Rdh13,Prmt3	7	50	BP	7/3208	50/15926	0.901246	1	0.771424	1.13389	0.194024
GO:0007094	mitotic spindle assembly checkpoint signaling	Spdl1,Psmg2,Dusp1,Mad2l1bp,Ska3,Ndc80,Cdk5rap2	7	50	BP	7/3208	50/15926	0.901246	1	0.771424	1.88982	0.580336
GO:0030042	actin filament depolymerization	Twf2,Swap70,Evl,Mtpn,Mical1,Twf1,Dstn	7	50	BP	7/3208	50/15926	0.901246	1	0.771424	-0.377964	-0.0673588
GO:0071173	spindle assembly checkpoint signaling	Spdl1,Psmg2,Dusp1,Mad2l1bp,Ska3,Ndc80,Cdk5rap2	7	50	BP	7/3208	50/15926	0.901246	1	0.771424	1.88982	0.580336
GO:0017156	calcium-ion regulated exocytosis	P2rx7,Stxbp3,Orai1,Rap1b,Ppp3cb,Cacna1a,Scamp5,Stxbp2,Sdf4	9	62	BP	9/3208	62/15926	0.901433	1	0.771424	0.333333	0.221162
GO:0001822	kidney development	Prkx,Flcn,Pdgfa,Lrp4,Pgf,Gcnt1,Gatm,Smad3,Apaf1,Ptpro,Sec61a1,Tgfbr1,Tiparp,Bloc1s6,Kif3a,Snx17,Cd24a,Comt,Cd44,Ampd2,Nle1,Basp1,Fmn1,Actn4,Tmem67,Cflar,Egr1,Ass1,Rdh10,Zmpste24,Pdgfb,Sdc4,Ppp3ca,Pkd1,Cd34,Mef2c,Ift20,Ctns,Pygo2,C3ar1,Ctnnd1,Id3,Ahr,Cat,Smad5,Cxcr4,Dtnbp1,Cfh,Hspa8,Ezh2,Cdkn1c	51	294	BP	51/3208	294/15926	0.901487	1	0.771424	0.70014	0.0791596
GO:0048736	appendage development	Lrp4,Errfi1,Gja1,Fmn1,Naglu,Itga6,Mbnl1,Rdh10,Rc3h2,Vps54,Psen1,Kat2b,Pias4,Bbs7,Slc7a11,Psen2,Zfp219,Kat2a,Prkab1,Flvcr1,Megf8,Dicer1,Plxna2,Lrp5,Gnas,B4galnt1,Taf10	27	164	BP	27/3208	164/15926	0.902001	1	0.771424	2.11695	0.121647
GO:0060173	limb development	Lrp4,Errfi1,Gja1,Fmn1,Naglu,Itga6,Mbnl1,Rdh10,Rc3h2,Vps54,Psen1,Kat2b,Pias4,Bbs7,Slc7a11,Psen2,Zfp219,Kat2a,Prkab1,Flvcr1,Megf8,Dicer1,Plxna2,Lrp5,Gnas,B4galnt1,Taf10	27	164	BP	27/3208	164/15926	0.902001	1	0.771424	2.11695	0.121647
GO:0003382	epithelial cell morphogenesis	Rilpl1,Clic4,Met,Rock1,Rac1,Rilpl2	6	44	BP	6/3208	44/15926	0.902527	1	0.771424	0	0.118908
GO:0032941	secretion by tissue	Gja1,Tifab,Fosl2,Atg5,Ppp3ca,Copa	6	44	BP	6/3208	44/15926	0.902527	1	0.771424	-1.63299	-0.457814
GO:0042743	hydrogen peroxide metabolic process	Fyn,Stat3,Mfn2,Ctns,Prdx3,Cat	6	44	BP	6/3208	44/15926	0.902527	1	0.771424	0.816497	0.206474
GO:0060074	synapse maturation	Pfn1,Rock1,Vezt,Pten,Anapc2,Cx3cr1	6	44	BP	6/3208	44/15926	0.902527	1	0.771424	-0.816497	-0.0355592
GO:0001946	lymphangiogenesis	Ppp3cb,Pkd1	2	18	BP	2/3208	18/15926	0.903489	1	0.771424	-1.41421	-0.503804
GO:0002043	blood vessel endothelial cell proliferation involved in sprouting angiogenesis	Hmox1,Il12b	2	18	BP	2/3208	18/15926	0.903489	1	0.771424	0	-0.271929
GO:0002689	negative regulation of leukocyte chemotaxis	Dusp1,Stap1	2	18	BP	2/3208	18/15926	0.903489	1	0.771424	0	0.120235
GO:0002922	positive regulation of humoral immune response	Il1b,Phb1	2	18	BP	2/3208	18/15926	0.903489	1	0.771424	-1.41421	-1.35468
GO:0003081	regulation of systemic arterial blood pressure by renin-angiotensin	Comt,Atp6ap2	2	18	BP	2/3208	18/15926	0.903489	1	0.771424	0	-0.115439
GO:0003156	regulation of animal organ formation	Frs2,Rbpj	2	18	BP	2/3208	18/15926	0.903489	1	0.771424	0	0.00290188
GO:0003177	pulmonary valve development	Tnfrsf1a,Rbpj	2	18	BP	2/3208	18/15926	0.903489	1	0.771424	0	0.0140227
GO:0010842	retina layer formation	Rdh13,Arl6	2	18	BP	2/3208	18/15926	0.903489	1	0.771424	1.41421	0.315811
GO:0035116	embryonic hindlimb morphogenesis	Dicer1,Gnas	2	18	BP	2/3208	18/15926	0.903489	1	0.771424	0	-0.134069
GO:0042053	regulation of dopamine metabolic process	Npy,Comt	2	18	BP	2/3208	18/15926	0.903489	1	0.771424	0	0.100971
GO:0051931	regulation of sensory perception	Ccl3,Abcb1a	2	18	BP	2/3208	18/15926	0.903489	1	0.771424	0	0.212243
GO:0070206	protein trimerization	Steap4,Sigmar1	2	18	BP	2/3208	18/15926	0.903489	1	0.771424	0	0.328444
GO:0072243	metanephric nephron epithelium development	Pdgfb,Pkd1	2	18	BP	2/3208	18/15926	0.903489	1	0.771424	-1.41421	-0.657752
GO:1905818	regulation of chromosome separation	Spdl1,Ncapg2,Psmg2,Dusp1,Mad2l1bp,Cul3,Cdc23,Rad21,Ska3,Ndc80,Cdk5rap2	11	74	BP	11/3208	74/15926	0.903715	1	0.771424	2.11058	0.442599
GO:0001838	embryonic epithelial tube formation	Hif1a,Lhx2,Apaf1,Traf6,Brd2,Casp3,Pfn1,Dvl2,Mthfd1,Tmed2,Map3k7,Gatad2a,Sdc4,Vasp,Casp8,Mthfr,Kat2a,Luzp1,Nckap1,Mthfd1l,Rala	21	131	BP	21/3208	131/15926	0.903986	1	0.771424	-0.218218	0.0463655
GO:0003181	atrioventricular valve morphogenesis	Mdm2,Tgfbr2,Naglu	3	25	BP	3/3208	25/15926	0.904831	1	0.771424	1.73205	0.574423
GO:0035137	hindlimb morphogenesis	Fmn1,Dicer1,Gnas	3	25	BP	3/3208	25/15926	0.904831	1	0.771424	0.57735	0.101795
GO:0042044	fluid transport	Ahcyl1,Inpp5k,Ctns	3	25	BP	3/3208	25/15926	0.904831	1	0.771424	1.73205	0.297401
GO:0043931	ossification involved in bone maturation	Sema4d,Snx10,Ano6	3	25	BP	3/3208	25/15926	0.904831	1	0.771424	0.57735	0.135797
GO:0060216	definitive hemopoiesis	Zfp36l2,Adar,Tal1	3	25	BP	3/3208	25/15926	0.904831	1	0.771424	1.73205	0.438171
GO:0060343	trabecula formation	Slc40a1,Fkbp1a,Egln1	3	25	BP	3/3208	25/15926	0.904831	1	0.771424	-0.57735	-0.0374622
GO:0099560	synaptic membrane adhesion	Mapk14,Il1rap,Cadm1	3	25	BP	3/3208	25/15926	0.904831	1	0.771424	0.57735	0.0717461
GO:0003197	endocardial cushion development	Mdm2,Tgfbr1,Tgfbr2,Eng,Rbpj	5	38	BP	5/3208	38/15926	0.905288	1	0.771424	0.447214	0.293278
GO:0045023	G0 to G1 transition	Bcl7b,Dpf2,Foxo4,Actl6a,Ppp2r5b	5	38	BP	5/3208	38/15926	0.905288	1	0.771424	1.34164	0.262537
GO:0035418	protein localization to synapse	Baiap2,Stx3,Traf6,Gsk3b,Hras,Gpsm2,Abhd17b,Stx4a,Iqsec2,Map2k1,Epb41l1,Gabarap,Kif5b,Snap47	14	92	BP	14/3208	92/15926	0.90897	1	0.771424	2.13809	0.257283
GO:0048806	genitalia development	Tifab,Dhcr24,Mertk,Pkd1	4	32	BP	4/3208	32/15926	0.910268	1	0.771424	-1	-0.603459
GO:1904064	positive regulation of cation transmembrane transport	P2rx7,Nedd4l,Slc9a1,Cnksr3,Ctss,Ppp3ca,Flna,Cav1,Ppp3cb,P2rx4,Sumo1,Cxcr3,Calm1,Ano6,Ppp3cc,Plcg2,Adrb2,Oga,Pdpk1,Ikbkb,Chp1	21	132	BP	21/3208	132/15926	0.910869	1	0.771424	0.654654	0.129314
GO:0007586	digestion	Tlr9,F11r,Abcb1a,Comt,Tifab,Dgat1,Ppp3ca,Ugcg,Lipa,Snx10,Aco1,Npc1,Il10ra,Asah2,Copa	15	98	BP	15/3208	98/15926	0.91096	1	0.771424	0.774597	0.0954892
GO:1901019	regulation of calcium ion transmembrane transporter activity	Tlr9,Gem,Fkbp1a,Slc9a1,Zfas1,Sumo1,Calm1,Plcg2	8	57	BP	8/3208	57/15926	0.911244	1	0.771424	0.707107	0.418277
GO:0003281	ventricular septum development	Mdm2,Tgfbr1,Tgfbr2,Matr3,Frs2,Dctn5,Rbpj,Egln1,Cxcr4,Luzp1	10	69	BP	10/3208	69/15926	0.911721	1	0.771424	0	0.0544074
GO:0006303	double-strand break repair via nonhomologous end joining	Dclre1a,Xrcc6,Parp3,Prpf19,Lig3,Hsf1,Ercc1,Mlh1,Zbtb7a,Uvrag	10	69	BP	10/3208	69/15926	0.911721	1	0.771424	-0.632456	0.00974212
GO:1990090	cellular response to nerve growth factor stimulus	Akt1,Coro1a,Acap2,Usp8,Arf6,Kat2a,Foxo3	7	51	BP	7/3208	51/15926	0.911995	1	0.771424	-1.13389	-0.26062
GO:0007043	cell-cell junction assembly	Flcn,Il1b,Tbcd,Nedd4l,F11r,Ptpro,Pkp4,Gnpat,Gja1,Rab13,Slc39a9,Actn4,Itgb1,Rock1,Cav1,Cd9,Fzd5,Fkrp,Ikbkb	19	121	BP	19/3208	121/15926	0.91265	1	0.771424	-0.688247	-0.121887
GO:0090102	cochlea development	Psap,Pafah1b1,Dvl2,Tifab,Rac1,Ift20	6	45	BP	6/3208	45/15926	0.913758	1	0.771424	0	-0.00856059
GO:2000243	positive regulation of reproductive process	Lhfpl2,Igf1r,Cyp51,C1qbp,Abcb1a,Gja1,Mfn2,Cdc25b,Sirt2,Ube2b,Lfng,Ptafr	12	81	BP	12/3208	81/15926	0.913783	1	0.771424	0.57735	0.0706033
GO:0048568	embryonic organ development	Kitl,Pdgfa,Gdf3,Hsd17b7,Hyal1,Trim28,Akt1,Hif1a,Smad3,Cebpa,Tgfbr1,Tbc1d23,Kif3a,Grb2,Dvl2,Tgfbr2,Mafb,Gja1,Syf2,Tifab,Zfat,Setdb2,Tmed2,Atf4,Naglu,Kdr,Nsdhl,Plk4,Vcam1,Rdh10,Slc8a1,Psen1,Pdgfb,Ncoa3,Ttc39c,Ncoa1,Insig2,Eng,Birc6,Il10,Frs2,Mbd2,Nherf1,Pkd1,Mef2c,Rac1,Vps52,Hsf1,Tfeb,Dnajb6,Rbpj,Map2k1,Ercc1,Eif4a3,Flvcr1,Utp25,Tal1,Mbd3,Egln1,Id3,Megf8,Ldb1,Fzd5,E2f8,Ercc2,Junb,Ggnbp2,Nckap1,Gnas,Hs6st1,Mthfd1l,Men1,Arnt,Taf10,Rbbp6,Cdkn1c	76	430	BP	76/3208	430/15926	0.913945	1	0.771424	0.917663	0.0761129
GO:0002349	histamine production involved in inflammatory response	Btk	1	11	BP	1/3208	11/15926	0.91585	1	0.771424	-1	-0.195301
GO:0002420	natural killer cell mediated cytotoxicity directed against tumor cell target	Il12b	1	11	BP	1/3208	11/15926	0.91585	1	0.771424	-1	-0.856164
GO:0002441	histamine secretion involved in inflammatory response	Btk	1	11	BP	1/3208	11/15926	0.91585	1	0.771424	-1	-0.195301
GO:0002553	histamine secretion by mast cell	Btk	1	11	BP	1/3208	11/15926	0.91585	1	0.771424	-1	-0.195301
GO:0002858	regulation of natural killer cell mediated cytotoxicity directed against tumor cell target	Il12b	1	11	BP	1/3208	11/15926	0.91585	1	0.771424	-1	-0.856164
GO:0006570	tyrosine metabolic process	Gstz1	1	11	BP	1/3208	11/15926	0.91585	1	0.771424	-1	-0.604442
GO:0007567	parturition	Ptafr	1	11	BP	1/3208	11/15926	0.91585	1	0.771424	1	0.307369
GO:0010819	regulation of T cell chemotaxis	Tnfsf14	1	11	BP	1/3208	11/15926	0.91585	1	0.771424	1	0.840846
GO:0014816	skeletal muscle satellite cell differentiation	Akirin1	1	11	BP	1/3208	11/15926	0.91585	1	0.771424	1	0.196219
GO:0014820	tonic smooth muscle contraction	Cd38	1	11	BP	1/3208	11/15926	0.91585	1	0.771424	-1	-0.732487
GO:0021554	optic nerve development	Nav2	1	11	BP	1/3208	11/15926	0.91585	1	0.771424	1	0.806924
GO:0030836	positive regulation of actin filament depolymerization	Dstn	1	11	BP	1/3208	11/15926	0.91585	1	0.771424	-1	-0.211566
GO:0032815	negative regulation of natural killer cell activation	H2-T23	1	11	BP	1/3208	11/15926	0.91585	1	0.771424	1	0.506225
GO:0033089	positive regulation of T cell differentiation in thymus	Il7r	1	11	BP	1/3208	11/15926	0.91585	1	0.771424	1	0.759679
GO:0034154	toll-like receptor 7 signaling pathway	Tlr7	1	11	BP	1/3208	11/15926	0.91585	1	0.771424	1	0.296206
GO:0035701	hematopoietic stem cell migration	Cxcr4	1	11	BP	1/3208	11/15926	0.91585	1	0.771424	1	0.364701
GO:0038063	collagen-activated tyrosine kinase receptor signaling pathway	Ubash3b	1	11	BP	1/3208	11/15926	0.91585	1	0.771424	-1	-0.208935
GO:0042045	epithelial fluid transport	Ahcyl1	1	11	BP	1/3208	11/15926	0.91585	1	0.771424	1	0.186767
GO:0045916	negative regulation of complement activation	Cd59a	1	11	BP	1/3208	11/15926	0.91585	1	0.771424	1	0.576853
GO:0048845	venous blood vessel morphogenesis	Eng	1	11	BP	1/3208	11/15926	0.91585	1	0.771424	1	0.624854
GO:0051610	serotonin uptake	Slc6a4	1	11	BP	1/3208	11/15926	0.91585	1	0.771424	1	0.773898
GO:0060020	Bergmann glial cell differentiation	Map2k1	1	11	BP	1/3208	11/15926	0.91585	1	0.771424	1	0.263514
GO:0060457	negative regulation of digestive system process	Tifab	1	11	BP	1/3208	11/15926	0.91585	1	0.771424	-1	-0.994583
GO:0060628	regulation of ER to Golgi vesicle-mediated transport	Tbc1d20	1	11	BP	1/3208	11/15926	0.91585	1	0.771424	1	0.465962
GO:0060732	positive regulation of inositol phosphate biosynthetic process	Ptafr	1	11	BP	1/3208	11/15926	0.91585	1	0.771424	1	0.307369
GO:0061309	cardiac neural crest cell development involved in outflow tract morphogenesis	Dicer1	1	11	BP	1/3208	11/15926	0.91585	1	0.771424	-1	-0.442242
GO:0070255	regulation of mucus secretion	Atg5	1	11	BP	1/3208	11/15926	0.91585	1	0.771424	-1	-0.420012
GO:0070601	centromeric sister chromatid cohesion	Naa50	1	11	BP	1/3208	11/15926	0.91585	1	0.771424	1	0.201967
GO:0071599	otic vesicle development	Get1	1	11	BP	1/3208	11/15926	0.91585	1	0.771424	-1	-0.669623
GO:0072015	podocyte development	Ampd2	1	11	BP	1/3208	11/15926	0.91585	1	0.771424	-1	-0.588987
GO:0072044	collecting duct development	Pkd1	1	11	BP	1/3208	11/15926	0.91585	1	0.771424	-1	-0.749141
GO:0072497	mesenchymal stem cell differentiation	Gsk3b	1	11	BP	1/3208	11/15926	0.91585	1	0.771424	1	0.484323
GO:0072711	cellular response to hydroxyurea	Rtf2	1	11	BP	1/3208	11/15926	0.91585	1	0.771424	1	0.293787
GO:0086012	membrane depolarization during cardiac muscle cell action potential	Trpm4	1	11	BP	1/3208	11/15926	0.91585	1	0.771424	-1	-0.185036
GO:1901993	regulation of meiotic cell cycle phase transition	Cdc25b	1	11	BP	1/3208	11/15926	0.91585	1	0.771424	-1	-0.431494
GO:1902047	polyamine transmembrane transport	Azin1	1	11	BP	1/3208	11/15926	0.91585	1	0.771424	1	0.698378
GO:1902965	regulation of protein localization to early endosome	Dtx3l	1	11	BP	1/3208	11/15926	0.91585	1	0.771424	1	0.41275
GO:1902966	positive regulation of protein localization to early endosome	Dtx3l	1	11	BP	1/3208	11/15926	0.91585	1	0.771424	1	0.41275
GO:1903044	protein localization to membrane raft	Cd24a	1	11	BP	1/3208	11/15926	0.91585	1	0.771424	-1	-1.25638
GO:1903276	regulation of sodium ion export across plasma membrane	Agrn	1	11	BP	1/3208	11/15926	0.91585	1	0.771424	-1	-0.430703
GO:2001204	regulation of osteoclast development	Fbxw7	1	11	BP	1/3208	11/15926	0.91585	1	0.771424	1	0.549807
GO:0010469	regulation of signaling receptor activity	Pparg,Hif1a,Errfi1,Plau,Fbxw7,Psen1,Psen2,Il10,Rwdd1,Klhl24,Ppp2r5b,Adrb2,Jak2,Ptprj	14	93	BP	14/3208	93/15926	0.916704	1	0.771424	2.13809	0.290289
GO:0008038	neuron recognition	Casp3,Emb,Rtn4,Megf8,Diaph2	5	39	BP	5/3208	39/15926	0.916958	1	0.771424	1.34164	0.197702
GO:0030835	negative regulation of actin filament depolymerization	Twf2,Swap70,Evl,Mtpn,Twf1	5	39	BP	5/3208	39/15926	0.916958	1	0.771424	0.447214	0.067143
GO:0035886	vascular associated smooth muscle cell differentiation	Sgcb,Epc1,Pdgfb,Eng,Cfh	5	39	BP	5/3208	39/15926	0.916958	1	0.771424	0.447214	0.136941
GO:0044060	regulation of endocrine process	Gja1,Mfn2,Dab2,Gnas,Tspo	5	39	BP	5/3208	39/15926	0.916958	1	0.771424	1.34164	0.0381492
GO:0060563	neuroepithelial cell differentiation	Tubb5,Fam20c,Ipo7,Bccip,Nfe2l1	5	39	BP	5/3208	39/15926	0.916958	1	0.771424	-0.447214	-0.137132
GO:2001259	positive regulation of cation channel activity	Nedd4l,Ctss,Calm1,Plcg2,Ikbkb	5	39	BP	5/3208	39/15926	0.916958	1	0.771424	-0.447214	0.0830703
GO:0071295	cellular response to vitamin	Mdm2,Pim1,Snw1	3	26	BP	3/3208	26/15926	0.918714	1	0.771424	1.73205	0.547592
GO:0086091	regulation of heart rate by cardiac conduction	Cav1,Bin1,Trpm4	3	26	BP	3/3208	26/15926	0.918714	1	0.771424	-1.73205	-0.417877
GO:0098810	neurotransmitter reuptake	Slc6a4,Itgb1,Cln8	3	26	BP	3/3208	26/15926	0.918714	1	0.771424	0.57735	0.249409
GO:0099188	postsynaptic cytoskeleton organization	Rac3,Rac1,Dbnl	3	26	BP	3/3208	26/15926	0.918714	1	0.771424	0.57735	0.245089
GO:1904353	regulation of telomere capping	Map3k4,Ercc1,Nek7	3	26	BP	3/3208	26/15926	0.918714	1	0.771424	-0.57735	-0.224333
GO:0003148	outflow tract septum morphogenesis	Tgfbr2,Eng	2	19	BP	2/3208	19/15926	0.919437	1	0.771424	1.41421	0.520191
GO:0008356	asymmetric cell division	Rab10,Dicer1	2	19	BP	2/3208	19/15926	0.919437	1	0.771424	0	-0.140685
GO:0010880	regulation of release of sequestered calcium ion into cytosol by sarcoplasmic reticulum	Slc8a1,Calm1	2	19	BP	2/3208	19/15926	0.919437	1	0.771424	-1.41421	-0.323893
GO:0010996	response to auditory stimulus	Tifab,Abhd12	2	19	BP	2/3208	19/15926	0.919437	1	0.771424	0	-0.387667
GO:0019359	nicotinamide nucleotide biosynthetic process	Nadk,Nmnat3	2	19	BP	2/3208	19/15926	0.919437	1	0.771424	-1.41421	-0.362409
GO:0019363	pyridine nucleotide biosynthetic process	Nadk,Nmnat3	2	19	BP	2/3208	19/15926	0.919437	1	0.771424	-1.41421	-0.362409
GO:0019430	removal of superoxide radicals	Dhfr,Nqo1	2	19	BP	2/3208	19/15926	0.919437	1	0.771424	0	0.445874
GO:0032098	regulation of appetite	Npy,Gdf15	2	19	BP	2/3208	19/15926	0.919437	1	0.771424	1.41421	0.593614
GO:0042474	middle ear morphogenesis	Naglu,Insig2	2	19	BP	2/3208	19/15926	0.919437	1	0.771424	1.41421	0.274765
GO:0043374	CD8-positive, alpha-beta T cell differentiation	Irf1,Nckap1l	2	19	BP	2/3208	19/15926	0.919437	1	0.771424	1.41421	0.503638
GO:0048207	vesicle targeting, rough ER to cis-Golgi	Preb,Cul3	2	19	BP	2/3208	19/15926	0.919437	1	0.771424	0	-0.0283783
GO:0048208	COPII vesicle coating	Preb,Cul3	2	19	BP	2/3208	19/15926	0.919437	1	0.771424	0	-0.0283783
GO:0050966	detection of mechanical stimulus involved in sensory perception of pain	Fyn,Cxcr4	2	19	BP	2/3208	19/15926	0.919437	1	0.771424	1.41421	0.568775
GO:0051969	regulation of transmission of nerve impulse	Il6,Gba1	2	19	BP	2/3208	19/15926	0.919437	1	0.771424	0	-0.416505
GO:0060438	trachea development	Tgfbr2,Map2k1	2	19	BP	2/3208	19/15926	0.919437	1	0.771424	1.41421	0.339521
GO:0061037	negative regulation of cartilage development	Ctsk,Tgfbr1	2	19	BP	2/3208	19/15926	0.919437	1	0.771424	0	0.348608
GO:0071305	cellular response to vitamin D	Pim1,Snw1	2	19	BP	2/3208	19/15926	0.919437	1	0.771424	1.41421	0.293768
GO:2001135	regulation of endocytic recycling	Eipr1,Mtmr4	2	19	BP	2/3208	19/15926	0.919437	1	0.771424	0	-0.00410657
GO:0003208	cardiac ventricle morphogenesis	Hif1a,Tgfbr1,Fkbp1a,Tgfbr2,Naglu,Eng,Mef2c,Rbpj,Ahr	9	64	BP	9/3208	64/15926	0.920167	1	0.771424	-1	-0.13726
GO:0009953	dorsal/ventral pattern formation	Lrp4,Lhx2,Kif3a,Psen1,Aida,Psen2,Map3k4,Ddit3,Disp1	9	64	BP	9/3208	64/15926	0.920167	1	0.771424	2.33333	0.516185
GO:0048168	regulation of neuronal synaptic plasticity	Gsk3b,Fcgr2b,Kdr,Egr1,Hras,Rac1,Rab5a,Nptn,Fxr1	9	64	BP	9/3208	64/15926	0.920167	1	0.771424	1	0.286396
GO:1905515	non-motile cilium assembly	Dynll1,Csnk1d,Kif3a,Tmem67,Bbs7,Mapre1,Septin9,Clcn4,Pqbp1,Ahi1	10	70	BP	10/3208	70/15926	0.920285	1	0.771424	0.632456	0.12496
GO:0007019	microtubule depolymerization	Mid1,Sgk1,Tpx2,Nedd1,Nckap5l,Eml4,Taok1,Spast	8	58	BP	8/3208	58/15926	0.920584	1	0.771424	-0.707107	-0.231668
GO:0045104	intermediate filament cytoskeleton organization	Vps54,Ndel1,Cln8,Dnajb6,Klhl24,Atxn3,Agfg1	7	52	BP	7/3208	52/15926	0.921722	1	0.771424	1.13389	0.118553
GO:0071174	mitotic spindle checkpoint signaling	Spdl1,Psmg2,Dusp1,Mad2l1bp,Ska3,Ndc80,Cdk5rap2	7	52	BP	7/3208	52/15926	0.921722	1	0.771424	1.88982	0.580336
GO:1990089	response to nerve growth factor	Akt1,Coro1a,Acap2,Usp8,Arf6,Kat2a,Foxo3	7	52	BP	7/3208	52/15926	0.921722	1	0.771424	-1.13389	-0.26062
GO:0035909	aorta morphogenesis	Tgfbr2,Naglu,Eng,Rbpj	4	33	BP	4/3208	33/15926	0.922257	1	0.771424	1	0.256417
GO:0048730	epidermis morphogenesis	Naglu,Ctsl,Klf4,Dicer1	4	33	BP	4/3208	33/15926	0.922257	1	0.771424	1	0.23943
GO:0070633	transepithelial transport	Ostm1,Abcb1a,Abcc1,Ahcyl1	4	33	BP	4/3208	33/15926	0.922257	1	0.771424	1	0.314307
GO:1905314	semi-lunar valve development	Tnfrsf1a,Emilin1,Tgfbr2,Rbpj	4	33	BP	4/3208	33/15926	0.922257	1	0.771424	0	-0.096016
GO:0061351	neural precursor cell proliferation	Il1b,Hif1a,Lhx2,Optn,C5ar1,Numb,Slc6a4,Pafah1b1,Kif3a,Grn,Cd24a,Psmg1,Itgb1,Flna,Lims1,Atf5,Nde1,Frs2,Ift20,Trim3,Sirt2,Tacc1,Trf,Rab10,Foxo3,Cxcr4,Gng5,Cx3cr1	28	173	BP	28/3208	173/15926	0.922361	1	0.771424	0.377964	-0.0413426
GO:0090100	positive regulation of transmembrane receptor protein serine/threonine kinase signaling pathway	Flcn,Pparg,Tgfbr1,Tgfbr2,Kdr,Eng,Rbpj,Sdcbp,Jak2,Dab2,Snw1,Men1,Cdkn1c	13	88	BP	13/3208	88/15926	0.922666	1	0.771424	1.94145	0.395199
GO:0007129	homologous chromosome pairing at meiosis	Ccne2,Sun1,Ago4,Ube2b,Mlh1,Ndc1	6	46	BP	6/3208	46/15926	0.923846	1	0.771424	0	0.0965652
GO:0030834	regulation of actin filament depolymerization	Twf2,Swap70,Evl,Mtpn,Twf1,Dstn	6	46	BP	6/3208	46/15926	0.923846	1	0.771424	0	0.0206916
GO:0071466	cellular response to xenobiotic stimulus	Il1b,Nceh1,Ppm1f,Crkl,Aim2,Prnp,Umps,Tfrc,Acsl1,Uchl1,Tlr3,Abcc1,Pcna,Rap1b,Acaa1a,Mef2c,Cad,Gstm1,Pde4b,Prkaa1,Ahr,Akr1c13,Gstm4,Gstt1	24	151	BP	24/3208	151/15926	0.924077	1	0.771424	0.408248	-0.0901425
GO:0002009	morphogenesis of an epithelium	Prkx,Pdgfa,Il6,Arhgap12,Phb2,Pgf,Trim28,Pals1,Igf1r,Hif1a,Lhx2,Smad3,Hbegf,Apaf1,Traf6,Brd2,Clic4,Nr3c1,Casp3,Pfn1,Gna13,Pafah1b1,Kif3a,Grb2,Dvl2,Tgfbr2,Gja1,Mthfd1,Cd44,Car2,Setdb2,Tmed2,Fmn1,Naglu,Tmem67,Ctsl,Kdr,Map3k7,Stat5a,Pak1,Hgf,Rdh10,Met,Gatad2a,Pml,Psen1,Pdgfb,Klf4,Sdc4,Ncoa3,Flna,Eng,Il10,Btrc,Vasp,Casp8,Frs2,Nherf1,Pkd1,Mef2c,Flt1,Mthfr,Rbpj,Ift20,Ctns,Csf1,Kat2a,Tmtc3,Ctnnd1,Rab10,Ahi1,Ahr,Megf8,Dicer1,Pten,Fzd5,Cxcr4,Mmp12,Luzp1,Lrp5,Nckap1,Ctsz,Mthfd1l,Lin7c,Foxp1,Rala	86	486	BP	86/3208	486/15926	0.924479	1	0.771424	2.37232	0.190264
GO:0072006	nephron development	Pgf,Ptpro,Sec61a1,Cd24a,Comt,Cd44,Ampd2,Basp1,Fmn1,Actn4,Cflar,Egr1,Pdgfb,Ppp3ca,Pkd1,Cd34,Mef2c,Ctns,C3ar1,Ctnnd1,Ahr,Cfh	22	140	BP	22/3208	140/15926	0.925468	1	0.771424	-0.426401	-0.0641305
GO:0051588	regulation of neurotransmitter transport	P2rx7,Bcl2l1,Vps18,Slc38a2,Npy,Slc30a1,Snap29,Itgb1,Adora2a,Prkcb,Rap1b,Mef2c,Rab5a,Cacna1a,Dtnbp1,Mctp1	16	106	BP	16/3208	106/15926	0.926658	1	0.771424	1.5	0.228971
GO:0017158	regulation of calcium ion-dependent exocytosis	P2rx7,Stxbp3,Rap1b,Cacna1a,Scamp5	5	40	BP	5/3208	40/15926	0.927341	1	0.771424	1.34164	0.510634
GO:0031640	killing of cells of another organism	Fgl2,Clec7a,Lgals3,Trem1,Lyz2,Cxcl1,Irgm2,Myd88,Cxcl14,Ccl22	10	71	BP	10/3208	71/15926	0.92813	1	0.771424	-0.632456	-0.0963987
GO:0051279	regulation of release of sequestered calcium ion into cytosol	Coro1a,Fkbp1a,Ptpn6,Slc8a1,Atg5,Cxcr3,Calm1,Ptk2b,Pdpk1,Ubash3b	10	71	BP	10/3208	71/15926	0.92813	1	0.771424	-1.26491	-0.182997
GO:0141061	disruption of cell in another organism	Fgl2,Clec7a,Lgals3,Trem1,Lyz2,Cxcl1,Irgm2,Myd88,Cxcl14,Ccl22	10	71	BP	10/3208	71/15926	0.92813	1	0.771424	-0.632456	-0.0963987
GO:1902476	chloride transmembrane transport	Pacc1,Slc26a11,Clic4,Slc12a7,Pcyox1,Clcn4,Ano6,Clcn3,Slc12a6,Slc12a9	10	71	BP	10/3208	71/15926	0.92813	1	0.771424	0	-0.231223
GO:0003170	heart valve development	Mdm2,Tnfrsf1a,Emilin1,Tgfbr2,Naglu,Matr3,Mef2c,Rbpj	8	59	BP	8/3208	59/15926	0.929063	1	0.771424	0	-0.00867835
GO:0072001	renal system development	Prkx,Flcn,Pdgfa,Lrp4,Psap,Pgf,Gcnt1,Gatm,Smad3,Apaf1,Ptpro,Sec61a1,Tgfbr1,Tiparp,Bloc1s6,Kif3a,Snx17,Cd24a,Comt,Cd44,Ampd2,Nle1,Basp1,Fmn1,Actn4,Tmem67,Cflar,Egr1,Ass1,Rdh10,Zmpste24,Pdgfb,Sdc4,Ppp3ca,Pkd1,Cd34,Mef2c,Ift20,Ctns,Pygo2,C3ar1,Ctnnd1,Id3,Ahr,Cat,Smad5,Cxcr4,Dtnbp1,Cfh,Hspa8,Ezh2,Cdkn1c	52	306	BP	52/3208	306/15926	0.930088	1	0.771424	0.83205	0.0916654
GO:0045103	intermediate filament-based process	Vps54,Ndel1,Cln8,Dnajb6,Klhl24,Atxn3,Agfg1	7	53	BP	7/3208	53/15926	0.930499	1	0.771424	1.13389	0.118553
GO:0071320	cellular response to cAMP	Pik3cg,Ass1,Slc8a1,Rap1b,Inpp5k,Ahr,Ptafr	7	53	BP	7/3208	53/15926	0.930499	1	0.771424	-0.377964	-0.15607
GO:0002063	chondrocyte development	Tgfbr2,Chsy1,Eif2ak3	3	27	BP	3/3208	27/15926	0.930723	1	0.771424	-0.57735	-0.243896
GO:0030513	positive regulation of BMP signaling pathway	Kdr,Eng,Rbpj	3	27	BP	3/3208	27/15926	0.930723	1	0.771424	0.57735	0.581293
GO:0030878	thyroid gland development	Smad3,Ctns,Map2k1	3	27	BP	3/3208	27/15926	0.930723	1	0.771424	1.73205	0.507402
GO:0034508	centromere complex assembly	H3f3b,Nasp,Mis18a	3	27	BP	3/3208	27/15926	0.930723	1	0.771424	1.73205	0.579408
GO:0035136	forelimb morphogenesis	Fmn1,Rdh10,Vps54	3	27	BP	3/3208	27/15926	0.930723	1	0.771424	1.73205	0.507447
GO:2000819	regulation of nucleotide-excision repair	Bcl7b,Dpf2,Actl6a	3	27	BP	3/3208	27/15926	0.930723	1	0.771424	0.57735	0.15104
GO:0045879	negative regulation of smoothened signaling pathway	Tmed2,Megf8,Kctd21,Kctd6	4	34	BP	4/3208	34/15926	0.932786	1	0.771424	-1	-0.229865
GO:0048013	ephrin receptor signaling pathway	Ss18,Nck2,Rbpj,Diaph2	4	34	BP	4/3208	34/15926	0.932786	1	0.771424	0	0.00726934
GO:0051693	actin filament capping	Twf2,Evl,Mtpn,Twf1	4	34	BP	4/3208	34/15926	0.932786	1	0.771424	0	-0.00241563
GO:0060325	face morphogenesis	Csrnp1,Tiparp,Cdk2ap1,Plekha1	4	34	BP	4/3208	34/15926	0.932786	1	0.771424	0	0.152313
GO:0060351	cartilage development involved in endochondral bone morphogenesis	Tgfbr2,Fosl2,Por,Zmpste24	4	34	BP	4/3208	34/15926	0.932786	1	0.771424	0	-0.0432164
GO:0001547	antral ovarian follicle growth	Foxo3	1	12	BP	1/3208	12/15926	0.932812	1	0.771424	-1	-0.379667
GO:0002423	natural killer cell mediated immune response to tumor cell	Il12b	1	12	BP	1/3208	12/15926	0.932812	1	0.771424	-1	-0.856164
GO:0002855	regulation of natural killer cell mediated immune response to tumor cell	Il12b	1	12	BP	1/3208	12/15926	0.932812	1	0.771424	-1	-0.856164
GO:0005981	regulation of glycogen catabolic process	Ppp1r3b	1	12	BP	1/3208	12/15926	0.932812	1	0.771424	-1	-0.288337
GO:0007406	negative regulation of neuroblast proliferation	Cd24a	1	12	BP	1/3208	12/15926	0.932812	1	0.771424	-1	-1.25638
GO:0010744	positive regulation of macrophage derived foam cell differentiation	Csf1	1	12	BP	1/3208	12/15926	0.932812	1	0.771424	1	0.524696
GO:0015824	proline transport	Slc38a2	1	12	BP	1/3208	12/15926	0.932812	1	0.771424	1	0.527402
GO:0019236	response to pheromone	Gpr180	1	12	BP	1/3208	12/15926	0.932812	1	0.771424	-1	-0.459159
GO:0021516	dorsal spinal cord development	Tal1	1	12	BP	1/3208	12/15926	0.932812	1	0.771424	1	0.322812
GO:0021871	forebrain regionalization	Lhx2	1	12	BP	1/3208	12/15926	0.932812	1	0.771424	1	1.35563
GO:0030540	female genitalia development	Mertk	1	12	BP	1/3208	12/15926	0.932812	1	0.771424	1	0.479735
GO:0032530	regulation of microvillus organization	Twf2	1	12	BP	1/3208	12/15926	0.932812	1	0.771424	-1	-0.343054
GO:0034374	low-density lipoprotein particle remodeling	Abcg1	1	12	BP	1/3208	12/15926	0.932812	1	0.771424	1	1.25086
GO:0035933	glucocorticoid secretion	Tspo	1	12	BP	1/3208	12/15926	0.932812	1	0.771424	1	0.386734
GO:0042359	vitamin D metabolic process	Cyp27a1	1	12	BP	1/3208	12/15926	0.932812	1	0.771424	1	1.82006
GO:0043584	nose development	Rdh10	1	12	BP	1/3208	12/15926	0.932812	1	0.771424	1	0.630446
GO:0048505	regulation of timing of cell differentiation	Rbpj	1	12	BP	1/3208	12/15926	0.932812	1	0.771424	-1	-0.267215
GO:0051121	hepoxilin metabolic process	Gstm1	1	12	BP	1/3208	12/15926	0.932812	1	0.771424	1	0.419676
GO:0051122	hepoxilin biosynthetic process	Gstm1	1	12	BP	1/3208	12/15926	0.932812	1	0.771424	1	0.419676
GO:0051255	spindle midzone assembly	Mlh1	1	12	BP	1/3208	12/15926	0.932812	1	0.771424	-1	-0.400703
GO:0051280	negative regulation of release of sequestered calcium ion into cytosol	Calm1	1	12	BP	1/3208	12/15926	0.932812	1	0.771424	-1	-0.232179
GO:0051589	negative regulation of neurotransmitter transport	Slc30a1	1	12	BP	1/3208	12/15926	0.932812	1	0.771424	1	0.617681
GO:0061101	neuroendocrine cell differentiation	Bccip	1	12	BP	1/3208	12/15926	0.932812	1	0.771424	-1	-0.475812
GO:0070986	left/right axis specification	Setdb2	1	12	BP	1/3208	12/15926	0.932812	1	0.771424	1	0.602365
GO:0072077	renal vesicle morphogenesis	Fmn1	1	12	BP	1/3208	12/15926	0.932812	1	0.771424	1	0.573523
GO:0072310	glomerular epithelial cell development	Ampd2	1	12	BP	1/3208	12/15926	0.932812	1	0.771424	-1	-0.588987
GO:0072710	response to hydroxyurea	Rtf2	1	12	BP	1/3208	12/15926	0.932812	1	0.771424	1	0.293787
GO:0090160	Golgi to lysosome transport	Lamp1	1	12	BP	1/3208	12/15926	0.932812	1	0.771424	1	0.362283
GO:0090267	positive regulation of mitotic cell cycle spindle assembly checkpoint	Ndc80	1	12	BP	1/3208	12/15926	0.932812	1	0.771424	1	0.795193
GO:0097067	cellular response to thyroid hormone stimulus	Ctsb	1	12	BP	1/3208	12/15926	0.932812	1	0.771424	1	0.34723
GO:0097623	potassium ion export across plasma membrane	Ano6	1	12	BP	1/3208	12/15926	0.932812	1	0.771424	-1	-0.275554
GO:0098814	spontaneous synaptic transmission	Itgb1	1	12	BP	1/3208	12/15926	0.932812	1	0.771424	-1	-0.296468
GO:0150011	regulation of neuron projection arborization	Dvl2	1	12	BP	1/3208	12/15926	0.932812	1	0.771424	1	0.407972
GO:1903441	protein localization to ciliary membrane	Rabep1	1	12	BP	1/3208	12/15926	0.932812	1	0.771424	1	0.27765
GO:1904424	regulation of GTP binding	Met	1	12	BP	1/3208	12/15926	0.932812	1	0.771424	-1	-0.733188
GO:0003338	metanephros morphogenesis	Fmn1,Pkd1	2	20	BP	2/3208	20/15926	0.932879	1	0.771424	0	-0.0878092
GO:0007187	G protein-coupled receptor signaling pathway, coupled to cyclic nucleotide second messenger	Anxa1,Htr2b	2	20	BP	2/3208	20/15926	0.932879	1	0.771424	1.41421	0.576477
GO:0007263	nitric oxide mediated signal transduction	Rilpl1,Mt1	2	20	BP	2/3208	20/15926	0.932879	1	0.771424	1.41421	0.749445
GO:0019433	triglyceride catabolic process	Pik3cg,Ddhd2	2	20	BP	2/3208	20/15926	0.932879	1	0.771424	-1.41421	-0.643274
GO:0032095	regulation of response to food	Npy,Gdf15	2	20	BP	2/3208	20/15926	0.932879	1	0.771424	1.41421	0.593614
GO:0035457	cellular response to interferon-alpha	Oas1c,Oas1b	2	20	BP	2/3208	20/15926	0.932879	1	0.771424	1.41421	0.657661
GO:0042069	regulation of catecholamine metabolic process	Npy,Comt	2	20	BP	2/3208	20/15926	0.932879	1	0.771424	0	0.100971
GO:0042744	hydrogen peroxide catabolic process	Prdx3,Cat	2	20	BP	2/3208	20/15926	0.932879	1	0.771424	-1.41421	-0.32481
GO:0045761	regulation of adenylate cyclase activity	Adcy7,Orai1	2	20	BP	2/3208	20/15926	0.932879	1	0.771424	-1.41421	-0.381749
GO:0048339	paraxial mesoderm development	Smad3,Nckap1	2	20	BP	2/3208	20/15926	0.932879	1	0.771424	0	0.308918
GO:0060795	cell fate commitment involved in formation of primary germ layer	Paf1,Fzd7	2	20	BP	2/3208	20/15926	0.932879	1	0.771424	1.41421	0.384523
GO:0062009	secondary palate development	Tgfbr2,Itgb8	2	20	BP	2/3208	20/15926	0.932879	1	0.771424	0	0.0263615
GO:0071772	response to BMP	Gdf3,Pparg,Ecsit,Prmt1,Lemd3,Usp15,Spart,Kdr,Egr1,Cav1,Eng,Rbpj,Mtmr4,Megf8,Smad5,Smurf1,Skil,Crim1,Lemd2,Ddx5	20	130	BP	20/3208	130/15926	0.932882	1	0.771424	0.447214	0.0598329
GO:0071773	cellular response to BMP stimulus	Gdf3,Pparg,Ecsit,Prmt1,Lemd3,Usp15,Spart,Kdr,Egr1,Cav1,Eng,Rbpj,Mtmr4,Megf8,Smad5,Smurf1,Skil,Crim1,Lemd2,Ddx5	20	130	BP	20/3208	130/15926	0.932882	1	0.771424	0.447214	0.0598329
GO:0061564	axon development	Dhfr,Lrp4,Wdr36,Gla,Igf1r,Rufy3,Lhx2,Twf2,Numb,Cers2,Ptpro,Casp3,Pafah1b1,Ythdf1,Tnfrsf12a,Grn,Rab21,Spart,Gsk3b,Uchl1,B4galt5,Afg3l2,Sema4d,Evl,Emb,Rac3,Rtn4,Pak1,Itgb1,Psen1,Ndel1,Slc9a6,Ulk1,Klf4,Flna,Arhgap4,Lrig2,Vasp,Prkg1,Mef2c,Rac1,Ist1,Ifrd1,Cyfip1,Etv1,Picalm,Mtr,Sema4b,Mbp,Fam168b,Map2k1,Rab10,Megf8,Sema6b,Megf9,Pten,Eif2b2,Cxcr4,Cacna1a,Smurf1,Jak2,Jun,Agrn,Eif4g2,Plxna2,Diaph2,Klf7,Dynlt1a,Skil,Flrt2,Kif5b,B4galt6,Trio,Svbp,Zpr1,Ptprj,Anapc2,Dbnl,Nrdc,Foxp1,Spast,Tspo	82	468	BP	82/3208	468/15926	0.934305	1	0.771424	2.42949	0.14655
GO:0015986	proton motive force-driven ATP synthesis	Atp5mc1,Atp6v1a,Sdhd,ND2,ND1,Stoml2,Ndufs8,Atp5mc2,Ndufv1,Atp5f1b	10	72	BP	10/3208	72/15926	0.935303	1	0.771424	-2.52982	-0.214595
GO:0060113	inner ear receptor cell differentiation	Pafah1b1,Kif3a,Naglu,Sdc4,Nherf1,Rac1,Rbpj,Ift20,Slc4a7,Dicer1	10	72	BP	10/3208	72/15926	0.935303	1	0.771424	0	0.0152997
GO:0061512	protein localization to cilium	Atp6v1d,Csnk1d,Gsk3b,Zdhhc3,Rabep1,Snx10,Ift20,Arl6,Arf4,Gdi2	10	72	BP	10/3208	72/15926	0.935303	1	0.771424	1.26491	0.167666
GO:0043242	negative regulation of protein-containing complex disassembly	Mid1,Tpx2,Twf2,Phf23,Swap70,Evl,Ubqln4,Mtpn,Irak3,Twf1,Eml4,Taok1	12	84	BP	12/3208	84/15926	0.935497	1	0.771424	0	-0.0996424
GO:0051304	chromosome separation	Spdl1,Ncapg2,Psmg2,Dusp1,Top3a,Mad2l1bp,Cul3,Cdc23,Rad21,Ska3,Ndc80,Cdk5rap2	12	84	BP	12/3208	84/15926	0.935497	1	0.771424	2.3094	0.456178
GO:0031114	regulation of microtubule depolymerization	Mid1,Tpx2,Eml4,Taok1,Spast	5	41	BP	5/3208	41/15926	0.936551	1	0.771424	-0.447214	-0.284174
GO:0095500	acetylcholine receptor signaling pathway	Crkl,Orai1,Prkcb,Rgs10,Ly6a	5	41	BP	5/3208	41/15926	0.936551	1	0.771424	-0.447214	0.113907
GO:1903115	regulation of actin filament-based movement	Atp1a1,Cav1,Sumo1,Bin1,Trpm4	5	41	BP	5/3208	41/15926	0.936551	1	0.771424	-1.34164	-0.270692
GO:0050879	multicellular organismal movement	Hsp90aa1,Vps54,Cln8,Spr,Gaa,Adrb2,Cacna1a,Diaph2	8	60	BP	8/3208	60/15926	0.936743	1	0.771424	1.41421	0.164439
GO:2000179	positive regulation of neural precursor cell proliferation	Hif1a,Lhx2,Optn,Itgb1,Flna,Trf,Gng5,Cx3cr1	8	60	BP	8/3208	60/15926	0.936743	1	0.771424	0	0.141295
GO:0007626	locomotory behavior	Rcan1,Gla,Psap,Gprc5b,Pafah1b1,Arrb2,Grn,Aph1b,Mecp2,Uchl1,Naglu,Egr1,Zmpste24,Adora2a,Ddhd2,Crbn,Selenop,Ppp3cb,Cln8,Nav2,Apba1,Ctns,Npc1,Htra2,Clcn3,Tal1,Hexa,Abhd12,Slc4a7,Gaa,Pten,Cacna1a,Fkrp,Tuba1a,Gmfb	35	215	BP	35/3208	215/15926	0.937243	1	0.771424	1.18322	0.164986
GO:0016101	diterpenoid metabolic process	Dhrs9,Dhrs3,Rdh10,Dgat1,Lipa,Rdh13,Prmt3	7	54	BP	7/3208	54/15926	0.938402	1	0.771424	1.13389	0.194024
GO:0051289	protein homotetramerization	Evl,B2m,Vasp,Hsd17b10,Samhd1,Trpm4,Me1	7	54	BP	7/3208	54/15926	0.938402	1	0.771424	0.377964	0.129572
GO:0060840	artery development	Gla,Tgfbr1,Snx17,Tgfbr2,Comt,Naglu,Rtn4,Eng,Ddit3,Dctn5,Rbpj,Akt3,Megf8,Gaa,Cxcr4,Luzp1	16	108	BP	16/3208	108/15926	0.938461	1	0.771424	1	0.141105
GO:0031032	actomyosin structure organization	Cnn3,Ppm1f,Smad3,Zyx,F11r,Tgfbr1,Pfn1,Arhgef10l,Arap1,Cul3,Evl,Cflar,Arrb1,Mfn2,Pak1,Met,Csrp1,Itgb1,Tnfaip1,Sdc4,Was,Rock1,Arhgap6,Fhod1,Epb41l2,Mef2c,Rac1,Inpp5k,Rgcc,Epb41l1,Ptk2b,Iqgap2	32	199	BP	32/3208	199/15926	0.939828	1	0.771424	1.06066	0.102831
GO:0009799	specification of symmetry	Hif1a,Smad3,Kif3a,Dvl2,Tgfbr2,Gja1,Setdb2,Tmed2,Tmem67,Psen1,Aida,Eng,Map3k4,Ddit3,Mef2c,Rbpj,Disp1,Megf8	18	120	BP	18/3208	120/15926	0.940603	1	0.771424	0.942809	0.136805
GO:0009855	determination of bilateral symmetry	Hif1a,Smad3,Kif3a,Dvl2,Tgfbr2,Gja1,Setdb2,Tmed2,Tmem67,Psen1,Aida,Eng,Map3k4,Ddit3,Mef2c,Rbpj,Disp1,Megf8	18	120	BP	18/3208	120/15926	0.940603	1	0.771424	0.942809	0.136805
GO:0003171	atrioventricular valve development	Mdm2,Tgfbr2,Naglu	3	28	BP	3/3208	28/15926	0.941078	1	0.771424	1.73205	0.574423
GO:0003401	axis elongation	Trim28,Rdh10,Tmtc3	3	28	BP	3/3208	28/15926	0.941078	1	0.771424	-0.57735	-0.0161974
GO:0010669	epithelial structure maintenance	Tlr9,Il10ra,Ldb1	3	28	BP	3/3208	28/15926	0.941078	1	0.771424	0.57735	0.512482
GO:0015012	heparan sulfate proteoglycan biosynthetic process	Extl3,B3gat3,Hs6st1	3	28	BP	3/3208	28/15926	0.941078	1	0.771424	-1.73205	-0.3695
GO:0031069	hair follicle morphogenesis	Naglu,Ctsl,Dicer1	3	28	BP	3/3208	28/15926	0.941078	1	0.771424	0.57735	0.092887
GO:0045070	positive regulation of viral genome replication	Ddb1,Adar,Vapb	3	28	BP	3/3208	28/15926	0.941078	1	0.771424	0.57735	-0.0341479
GO:0060191	regulation of lipase activity	Rgs2,Arhgap6,Pdpk1	3	28	BP	3/3208	28/15926	0.941078	1	0.771424	1.73205	0.512317
GO:0050886	endocrine process	Il1b,Pparg,Rab11fip5,Gja1,Comt,Mfn2,Niban2,Dab2,Gnas,Atp6ap2,Tspo	11	79	BP	11/3208	79/15926	0.941571	1	0.771424	1.50756	-0.0166675
GO:0042775	mitochondrial ATP synthesis coupled electron transport	Bid,Cyc1,Sdhd,ND2,Uqcrc1,ND1,Ndufs8,Cox5a,Ndufv1,Cdk1	10	73	BP	10/3208	73/15926	0.941846	1	0.771424	-2.52982	-0.191082
GO:0003044	regulation of systemic arterial blood pressure mediated by a chemical signal	Adra1a,Comt,Adrb2,Atp6ap2	4	35	BP	4/3208	35/15926	0.942005	1	0.771424	0	0.0872335
GO:0021591	ventricular system development	Numb,Anp32b,Mecp2,Slc7a11	4	35	BP	4/3208	35/15926	0.942005	1	0.771424	0	-0.112777
GO:0016331	morphogenesis of embryonic epithelium	Pals1,Hif1a,Lhx2,Apaf1,Traf6,Brd2,Casp3,Pfn1,Dvl2,Mthfd1,Tmed2,Map3k7,Rdh10,Gatad2a,Sdc4,Vasp,Casp8,Mthfr,Kat2a,Luzp1,Nckap1,Mthfd1l,Rala	23	149	BP	23/3208	149/15926	0.942302	1	0.771424	0.208514	0.0919873
GO:0071805	potassium ion transmembrane transport	Nedd4l,Prnp,Slc12a7,Abcb8,Slc9a1,Slc24a3,Letm1,Slc9a9,Kcnab2,Itgb1,Slc9a6,Atp1a1,Flna,Crbn,Cav1,Sumo1,Klhl24,Bin1,Ano6,Slc12a6,Tmco3,Agrn,Wwp2	23	149	BP	23/3208	149/15926	0.942302	1	0.771424	-0.208514	0.00813138
GO:0090263	positive regulation of canonical Wnt signaling pathway	Csnk1d,Gprc5b,Smad3,Ruvbl1,Nle1,Csnk1g3,Pin1,Usp8,Rbpj,Usp47,Ube2b,Trpm4,Tmem9,Atp6ap2	14	97	BP	14/3208	97/15926	0.942355	1	0.771424	0.534522	0.133717
GO:0001704	formation of primary germ layer	Smad3,Ecsit,Paf1,Dusp1,Grb2,Gja1,Dusp5,Pofut2,Itgb1,Map2k1,Tal1,Dusp4,Fzd7,Hsbp1,Taf10	15	103	BP	15/3208	103/15926	0.942981	1	0.771424	0.774597	0.0928583
GO:0019646	aerobic electron transport chain	Cyc1,Sdhd,ND2,Uqcrc1,ND1,Ndufs8,Cox5a,Ndufv1	8	61	BP	8/3208	61/15926	0.943685	1	0.771424	-2.82843	-0.298793
GO:0045143	homologous chromosome segregation	Ccne2,Sun1,Pttg1,Ago4,Ube2b,Mlh1,Ndc1,BC005624	8	61	BP	8/3208	61/15926	0.943685	1	0.771424	0.707107	0.157415
GO:0002693	positive regulation of cellular extravasation	Icam1,Ptafr	2	21	BP	2/3208	21/15926	0.944176	1	0.771424	1.41421	0.381492
GO:0015810	aspartate transmembrane transport	Slc25a12,Lrrc8d	2	21	BP	2/3208	21/15926	0.944176	1	0.771424	0	0.0356632
GO:0035089	establishment of apical/basal cell polarity	Nherf1,Ift20	2	21	BP	2/3208	21/15926	0.944176	1	0.771424	0	0.00460288
GO:0043501	skeletal muscle adaptation	Cflar,Ppp3ca	2	21	BP	2/3208	21/15926	0.944176	1	0.771424	1.41421	0.30743
GO:0050650	chondroitin sulfate proteoglycan biosynthetic process	Chsy1,B3gat3	2	21	BP	2/3208	21/15926	0.944176	1	0.771424	-1.41421	-0.488635
GO:1902221	erythrose 4-phosphate/phosphoenolpyruvate family amino acid metabolic process	Gstz1,Spr	2	21	BP	2/3208	21/15926	0.944176	1	0.771424	-1.41421	-0.472062
GO:1990403	embryonic brain development	Tbc1d23,Megf8	2	21	BP	2/3208	21/15926	0.944176	1	0.771424	0	-0.0485103
GO:0010463	mesenchymal cell proliferation	Pdgfa,Tgfbr2,Kdr,Lrp5,Foxp1	5	42	BP	5/3208	42/15926	0.944699	1	0.771424	1.34164	0.555782
GO:0035088	establishment or maintenance of apical/basal cell polarity	Pals1,Lhx2,Nherf1,Ift20,Arf4	5	42	BP	5/3208	42/15926	0.944699	1	0.771424	1.34164	0.428368
GO:0050919	negative chemotaxis	Pdgfa,Sema4d,Sema4b,Sema6b,Flrt2	5	42	BP	5/3208	42/15926	0.944699	1	0.771424	0.447214	0.129543
GO:0061245	establishment or maintenance of bipolar cell polarity	Pals1,Lhx2,Nherf1,Ift20,Arf4	5	42	BP	5/3208	42/15926	0.944699	1	0.771424	1.34164	0.428368
GO:0085029	extracellular matrix assembly	Pparg,Smad3,Tgfbr1,Emilin1,Rgcc	5	42	BP	5/3208	42/15926	0.944699	1	0.771424	0.447214	0.261793
GO:0030199	collagen fibril organization	Vipas39,Plod1,P4ha1,Tgfbr1,Anxa2,Emilin1,Colgalt1	7	55	BP	7/3208	55/15926	0.945499	1	0.771424	0.377964	0.149472
GO:0035176	social behavior	Efr3b,Il1b,Mecp2,Cln8,Pten,Atxn1l,Cx3cr1	7	55	BP	7/3208	55/15926	0.945499	1	0.771424	0.377964	0.0267776
GO:0001767	establishment of lymphocyte polarity	Dock2	1	13	BP	1/3208	13/15926	0.946356	1	0.771424	1	0.305409
GO:0001768	establishment of T cell polarity	Dock2	1	13	BP	1/3208	13/15926	0.946356	1	0.771424	1	0.305409
GO:0009404	toxin metabolic process	Arl1	1	13	BP	1/3208	13/15926	0.946356	1	0.771424	-1	-0.34613
GO:0009624	response to nematode	Ptgs2	1	13	BP	1/3208	13/15926	0.946356	1	0.771424	-1	-0.484493
GO:0010459	negative regulation of heart rate	Adra1a	1	13	BP	1/3208	13/15926	0.946356	1	0.771424	1	1.06436
GO:0010752	regulation of cGMP-mediated signaling	Adora2b	1	13	BP	1/3208	13/15926	0.946356	1	0.771424	-1	-0.337821
GO:0010917	negative regulation of mitochondrial membrane potential	Pmaip1	1	13	BP	1/3208	13/15926	0.946356	1	0.771424	1	1.07382
GO:0010936	negative regulation of macrophage cytokine production	Irak3	1	13	BP	1/3208	13/15926	0.946356	1	0.771424	-1	-0.244775
GO:0014874	response to stimulus involved in regulation of muscle adaptation	Mtmr4	1	13	BP	1/3208	13/15926	0.946356	1	0.771424	-1	-0.287694
GO:0015846	polyamine transport	Azin1	1	13	BP	1/3208	13/15926	0.946356	1	0.771424	1	0.698378
GO:0016081	synaptic vesicle docking	Stx4a	1	13	BP	1/3208	13/15926	0.946356	1	0.771424	1	0.259423
GO:0021819	layer formation in cerebral cortex	Pafah1b1	1	13	BP	1/3208	13/15926	0.946356	1	0.771424	1	0.188249
GO:0030157	pancreatic juice secretion	Copa	1	13	BP	1/3208	13/15926	0.946356	1	0.771424	-1	-0.149002
GO:0030539	male genitalia development	Dhcr24	1	13	BP	1/3208	13/15926	0.946356	1	0.771424	-1	-1.14985
GO:0030953	astral microtubule organization	Kpnb1	1	13	BP	1/3208	13/15926	0.946356	1	0.771424	-1	-0.305517
GO:0032099	negative regulation of appetite	Gdf15	1	13	BP	1/3208	13/15926	0.946356	1	0.771424	1	0.61695
GO:0034333	adherens junction assembly	Tbcd	1	13	BP	1/3208	13/15926	0.946356	1	0.771424	-1	-0.543385
GO:0035860	glial cell-derived neurotrophic factor receptor signaling pathway	Gdf15	1	13	BP	1/3208	13/15926	0.946356	1	0.771424	1	0.61695
GO:0038092	nodal signaling pathway	Smad3	1	13	BP	1/3208	13/15926	0.946356	1	0.771424	1	0.967227
GO:0042754	negative regulation of circadian rhythm	Cipc	1	13	BP	1/3208	13/15926	0.946356	1	0.771424	1	0.377092
GO:0043691	reverse cholesterol transport	Abcg1	1	13	BP	1/3208	13/15926	0.946356	1	0.771424	1	1.25086
GO:0045618	positive regulation of keratinocyte differentiation	Ncoa3	1	13	BP	1/3208	13/15926	0.946356	1	0.771424	1	0.489333
GO:0060231	mesenchymal to epithelial transition	Fzd7	1	13	BP	1/3208	13/15926	0.946356	1	0.771424	1	0.296772
GO:0060947	cardiac vascular smooth muscle cell differentiation	Pdgfb	1	13	BP	1/3208	13/15926	0.946356	1	0.771424	-1	-0.566363
GO:0060979	vasculogenesis involved in coronary vascular morphogenesis	Spred1	1	13	BP	1/3208	13/15926	0.946356	1	0.771424	1	0.242743
GO:0061029	eyelid development in camera-type eye	Jun	1	13	BP	1/3208	13/15926	0.946356	1	0.771424	-1	-0.259129
GO:0072087	renal vesicle development	Fmn1	1	13	BP	1/3208	13/15926	0.946356	1	0.771424	1	0.573523
GO:0072148	epithelial cell fate commitment	Rbpj	1	13	BP	1/3208	13/15926	0.946356	1	0.771424	-1	-0.267215
GO:0072578	neurotransmitter-gated ion channel clustering	Slc7a11	1	13	BP	1/3208	13/15926	0.946356	1	0.771424	-1	-1.05907
GO:0090232	positive regulation of spindle checkpoint	Ndc80	1	13	BP	1/3208	13/15926	0.946356	1	0.771424	1	0.795193
GO:0090660	cerebrospinal fluid circulation	Nherf1	1	13	BP	1/3208	13/15926	0.946356	1	0.771424	1	0.249529
GO:0099541	trans-synaptic signaling by lipid	Pak1	1	13	BP	1/3208	13/15926	0.946356	1	0.771424	-1	-0.362715
GO:0099542	trans-synaptic signaling by endocannabinoid	Pak1	1	13	BP	1/3208	13/15926	0.946356	1	0.771424	-1	-0.362715
GO:2000311	regulation of AMPA receptor activity	Adrb2	1	13	BP	1/3208	13/15926	0.946356	1	0.771424	-1	-0.484549
GO:0045165	cell fate commitment	Zfp157,Gdf3,Il6,Pparg,Casz1,Brd2,Stat3,Paf1,Tgfbr1,Casp3,Ctsl,Kdr,Stat6,Gatad2a,Itgb1,Pml,Psen1,Spn,Psen2,Mef2c,Rbpj,Batf,Mitf,Nfe2l1,Rab10,Tal1,Mbd3,Zdhhc16,Smad5,Rbbp7,Tcf3,Fzd7,Men1,Tm2d3	34	212	BP	34/3208	212/15926	0.946918	1	0.771424	0.685994	0.190202
GO:0008593	regulation of Notch signaling pathway	Il6st,Stat3,Nle1,Slc35c2,Srebf2,Arrb1,Slc35c1,Mfng,Dicer1,Zbtb7a,Bcl6,Lfng	12	86	BP	12/3208	86/15926	0.947205	1	0.771424	-1.1547	-0.210972
GO:0070252	actin-mediated cell contraction	Nedd4l,Slc9a1,Gpd1l,Atp1a1,Flna,Rock1,Cav1,Sumo1,Bin1,Nup155,Trpm4	11	80	BP	11/3208	80/15926	0.947353	1	0.771424	-0.904534	-0.0562186
GO:2000177	regulation of neural precursor cell proliferation	Il1b,Hif1a,Lhx2,Optn,Slc6a4,Cd24a,Itgb1,Flna,Lims1,Sirt2,Trf,Foxo3,Gng5,Cx3cr1	14	98	BP	14/3208	98/15926	0.947588	1	0.771424	0	-0.0988476
GO:0099111	microtubule-based transport	Dynll1,Dync1i2,Lamp1,Hif1a,Pafah1b1,Bloc1s6,Kif3a,Rabgef1,Armcx3,Rab21,Gja1,Mecp2,Sun1,Uchl1,Ap3m1,Rab1a,Atg5,Ndel1,Nde1,Nherf1,Tmem201,Dync2i2,Ap3b1,Ap3s2,Ift20,Map2k1,Ap3m2,Dtnbp1,Kif5b,Ubb,Tuba1a,Hspa8,Ap3d1,Hsbp1,Spast	35	218	BP	35/3208	218/15926	0.94843	1	0.771424	1.18322	0.0195638
GO:0048592	eye morphogenesis	Bcar3,Casz1,Tbc1d20,Hif1a,Stat3,Atf4,Naglu,Kdr,Mfn2,Pdgfb,Frs2,Rdh13,Flt1,Tdrd7,Yy1,Ikzf1,Ahi1,Slc4a7,Fzd5,Arl6,Lrp5,Cfh	22	145	BP	22/3208	145/15926	0.949603	1	0.771424	2.55841	0.297136
GO:0031122	cytoplasmic microtubule organization	Katna1,Katnbl1,Pafah1b1,Tubgcp5,Kpnb1,Ppfibp1,Chp1,Tubgcp4	8	62	BP	8/3208	62/15926	0.949944	1	0.771424	0	0.0623558
GO:0002251	organ or tissue specific immune response	Il6,Otud7b,Cfh	3	29	BP	3/3208	29/15926	0.949981	1	0.771424	-0.57735	-0.378683
GO:0001504	neurotransmitter uptake	Slc6a4,Slc29a1,Itgb1,Cln8	4	36	BP	4/3208	36/15926	0.950056	1	0.771424	0	0.0517682
GO:0007026	negative regulation of microtubule depolymerization	Mid1,Tpx2,Eml4,Taok1	4	36	BP	4/3208	36/15926	0.950056	1	0.771424	0	-0.305144
GO:0010719	negative regulation of epithelial to mesenchymal transition	Gsk3b,Adipor1,Spred1,Pten	4	36	BP	4/3208	36/15926	0.950056	1	0.771424	0	0.06538
GO:0044058	regulation of digestive system process	Abcb1a,Tifab,Dgat1,Ppp3ca	4	36	BP	4/3208	36/15926	0.950056	1	0.771424	0	-0.0262258
GO:0048705	skeletal system morphogenesis	P2rx7,Zfand5,Hyal1,Csrnp1,Inppl1,Smad3,Tgfbr1,Dhrs3,Tiparp,Tgfbr2,Tifab,Nle1,Mapk14,Fmn1,Fosl2,Rdh10,Por,Zmpste24,Chsy1,Psen1,Insig2,Pkd1,Mef2c,Eif4a3,Flvcr1,Plekha1,Megf8,Nab2,Lrp5,Gnas,Mthfd1l,Men1	32	202	BP	32/3208	202/15926	0.950996	1	0.771424	0	0.0605192
GO:0007193	adenylate cyclase-inhibiting G protein-coupled receptor signaling pathway	Psap,Rgs2,Adcy7,Prmt5,Flna,Ric8a,Gpr146	7	56	BP	7/3208	56/15926	0.951858	1	0.771424	-1.13389	-0.0688093
GO:0050881	musculoskeletal movement	Hsp90aa1,Vps54,Cln8,Spr,Gaa,Adrb2,Cacna1a	7	56	BP	7/3208	56/15926	0.951858	1	0.771424	1.13389	0.150001
GO:0051703	biological process involved in intraspecies interaction between organisms	Efr3b,Il1b,Mecp2,Cln8,Pten,Atxn1l,Cx3cr1	7	56	BP	7/3208	56/15926	0.951858	1	0.771424	0.377964	0.0267776
GO:1905145	cellular response to acetylcholine	Crkl,Orai1,Prkcb,Rgs10,Ly6a	5	43	BP	5/3208	43/15926	0.951889	1	0.771424	-0.447214	0.113907
GO:0072175	epithelial tube formation	Hif1a,Lhx2,Apaf1,Traf6,Brd2,Casp3,Pfn1,Dvl2,Mthfd1,Tmed2,Map3k7,Gatad2a,Sdc4,Vasp,Casp8,Mthfr,Kat2a,Luzp1,Nckap1,Mthfd1l,Rala	21	140	BP	21/3208	140/15926	0.9526	1	0.771424	-0.218218	0.0463655
GO:0043954	cellular component maintenance	Fyn,Igf1r,Prnp,Grn,Fcgr2b,Itgb1,Cadm1,Abhd17b,Arf6,Hspa8,Sdf4	11	81	BP	11/3208	81/15926	0.952628	1	0.771424	1.50756	0.343845
GO:0003014	renal system process	Psap,Ptpro,Lgmn,Gja1,Comt,Adora2a,Pdgfb,Ppp3ca,Nherf1,Cd34,Inpp5k,Ctns,Oit3,Adrb2,Dab2	15	105	BP	15/3208	105/15926	0.952693	1	0.771424	0.774597	-0.00279295
GO:0048839	inner ear development	Psap,Get1,Cebpa,Anp32b,Pafah1b1,Kif3a,Dvl2,Mafb,Tifab,Naglu,Cebpd,Atg5,C1qb,Sdc4,Ttc39c,Insig2,Maf,Nherf1,Rac1,Rbpj,Ift20,H2-K1,Slc4a7,Dicer1,Cdkn1b,H2-T10,Cxcl14,H2-T23	28	180	BP	28/3208	180/15926	0.952772	1	0.771424	0.377964	0.0143899
GO:0042773	ATP synthesis coupled electron transport	Bid,Cyc1,Sdhd,ND2,Uqcrc1,ND1,Ndufs8,Cox5a,Ndufv1,Cdk1	10	75	BP	10/3208	75/15926	0.953219	1	0.771424	-2.52982	-0.191082
GO:0002093	auditory receptor cell morphogenesis	Nherf1,Rac1	2	22	BP	2/3208	22/15926	0.953647	1	0.771424	0	0.053695
GO:0060039	pericardium development	Smad3,Vcam1	2	22	BP	2/3208	22/15926	0.953647	1	0.771424	1.41421	0.845934
GO:0060065	uterus development	Errfi1,Cdkn1c	2	22	BP	2/3208	22/15926	0.953647	1	0.771424	1.41421	0.475089
GO:0043010	camera-type eye development	Bcar3,Casz1,Tbc1d20,Hif1a,Lhx2,Smad3,Crybg3,Stat3,Tgfbr1,Clic4,Grn,Tgfbr2,Gja1,Atf4,Naglu,Max,Kdr,Mfn2,Rdh10,Psen1,Pdgfb,Lpcat1,Klf4,Spred1,Mertk,Slc7a11,Cln8,Maf,Frs2,Rdh13,Flt1,Tdrd7,Actl6a,Fzr1,Ctns,Pygo2,Yy1,Mitf,Ikzf1,Ahi1,Ahr,Slc4a7,Fzd5,Cdkn1b,Fkrp,Jun,Dtnbp1,Arl6,Zfp513,Lrp5,Skil,Cfh,Cdkn1c	53	319	BP	53/3208	319/15926	0.953936	1	0.771424	2.88457	0.208852
GO:0048332	mesoderm morphogenesis	Smad3,Ecsit,Gja1,Pofut2,Itgb1,Tal1,Nckap1,Taf10	8	63	BP	8/3208	63/15926	0.955577	1	0.771424	-1.41421	-0.194553
GO:0018958	phenol-containing compound metabolic process	Ctsb,Npy,Ctsk,Comt,Ctsl,Cpq,Dio2,Mtpn,Slc7a11,Mfsd12,Spr,Ctns,Rnf180	13	94	BP	13/3208	94/15926	0.956827	1	0.771424	0.83205	0.151288
GO:0035987	endodermal cell differentiation	Paf1,Grb2,Map2k1,Hsbp1	4	37	BP	4/3208	37/15926	0.957068	1	0.771424	2	0.320786
GO:0003096	renal sodium ion transport	Nherf1	1	14	BP	1/3208	14/15926	0.95717	1	0.771424	1	0.249529
GO:0003183	mitral valve morphogenesis	Naglu	1	14	BP	1/3208	14/15926	0.95717	1	0.771424	1	0.2525
GO:0010807	regulation of synaptic vesicle priming	Napa	1	14	BP	1/3208	14/15926	0.95717	1	0.771424	1	0.147486
GO:0014029	neural crest formation	Polr1b	1	14	BP	1/3208	14/15926	0.95717	1	0.771424	-1	-1.07589
GO:0014733	regulation of skeletal muscle adaptation	Ppp3ca	1	14	BP	1/3208	14/15926	0.95717	1	0.771424	1	0.259511
GO:0016338	calcium-independent cell-cell adhesion via plasma membrane cell-adhesion molecules	Cadm1	1	14	BP	1/3208	14/15926	0.95717	1	0.771424	1	0.314649
GO:0019755	one-carbon compound transport	Car2	1	14	BP	1/3208	14/15926	0.95717	1	0.771424	1	0.924405
GO:0019852	L-ascorbic acid metabolic process	Akr1a1	1	14	BP	1/3208	14/15926	0.95717	1	0.771424	1	0.272267
GO:0021670	lateral ventricle development	Numb	1	14	BP	1/3208	14/15926	0.95717	1	0.771424	1	0.64332
GO:0030007	intracellular potassium ion homeostasis	Atp1a1	1	14	BP	1/3208	14/15926	0.95717	1	0.771424	-1	-0.412972
GO:0030299	intestinal cholesterol absorption	Npc1	1	14	BP	1/3208	14/15926	0.95717	1	0.771424	1	0.287243
GO:0032096	negative regulation of response to food	Gdf15	1	14	BP	1/3208	14/15926	0.95717	1	0.771424	1	0.61695
GO:0032108	negative regulation of response to nutrient levels	Gdf15	1	14	BP	1/3208	14/15926	0.95717	1	0.771424	1	0.61695
GO:0032331	negative regulation of chondrocyte differentiation	Tgfbr1	1	14	BP	1/3208	14/15926	0.95717	1	0.771424	-1	-0.362017
GO:0033604	negative regulation of catecholamine secretion	Entpd1	1	14	BP	1/3208	14/15926	0.95717	1	0.771424	1	0.293348
GO:0040034	regulation of development, heterochronic	Rbpj	1	14	BP	1/3208	14/15926	0.95717	1	0.771424	-1	-0.267215
GO:0043651	linoleic acid metabolic process	Pnpla8	1	14	BP	1/3208	14/15926	0.95717	1	0.771424	1	0.196425
GO:0044725	epigenetic programming in the zygotic pronuclei	Ddb1	1	14	BP	1/3208	14/15926	0.95717	1	0.771424	-1	-0.68742
GO:0048368	lateral mesoderm development	Taf10	1	14	BP	1/3208	14/15926	0.95717	1	0.771424	-1	-0.207997
GO:0048841	regulation of axon extension involved in axon guidance	Megf8	1	14	BP	1/3208	14/15926	0.95717	1	0.771424	-1	-0.509524
GO:0055062	phosphate ion homeostasis	Nherf1	1	14	BP	1/3208	14/15926	0.95717	1	0.771424	1	0.249529
GO:0061307	cardiac neural crest cell differentiation involved in heart development	Dicer1	1	14	BP	1/3208	14/15926	0.95717	1	0.771424	-1	-0.442242
GO:0061308	cardiac neural crest cell development involved in heart development	Dicer1	1	14	BP	1/3208	14/15926	0.95717	1	0.771424	-1	-0.442242
GO:0120254	olefinic compound metabolic process	Sco1,H6pd,Dhrs9,Dhrs3,Dgkq,Egr1,Rdh10,Dgat1,Prkg1,Rdh13,Fads1,Ahr,Dab2,Pla2g4a,Pnpla8,Ptgs2	16	112	BP	16/3208	112/15926	0.957268	1	0.771424	0.5	0.129736
GO:0045987	positive regulation of smooth muscle contraction	Adra1a,Ptgs2,Ptafr	3	30	BP	3/3208	30/15926	0.957616	1	0.771424	0.57735	0.295745
GO:0140058	neuron projection arborization	Dvl2,Rock1,Tuba1a	3	30	BP	3/3208	30/15926	0.957616	1	0.771424	0.57735	0.222275
GO:0003231	cardiac ventricle development	Mdm2,Hif1a,Tgfbr1,Fkbp1a,Tgfbr2,Naglu,Zmpste24,Matr3,Eng,Frs2,Mef2c,Dctn5,Rbpj,Egln1,Ahr,Cxcr4,Luzp1	17	118	BP	17/3208	118/15926	0.957655	1	0.771424	-0.727607	-0.0522956
GO:0030534	adult behavior	Npy,Slc6a4,Pafah1b1,Arrb2,Mecp2,Uchl1,Naglu,Zmpste24,Met,Slc7a11,Cln8,Usp46,Ctns,Npc1,Htra2,Clcn3,Hexa,Abhd12,Pten,Cacna1a,Fkrp,Rnf180,Tuba1a	23	153	BP	23/3208	153/15926	0.95801	1	0.771424	-0.208514	-0.0511071
GO:0141060	disruption of anatomical structure in another organism	Fgl2,Clec7a,Lgals3,Trem1,Lyz2,Cxcl1,Irgm2,Myd88,Cxcl14,Ccl22	10	76	BP	10/3208	76/15926	0.95813	1	0.771424	-0.632456	-0.0963987
GO:0021872	forebrain generation of neurons	Ogdh,Scyl2,B2m,Zdhhc16,Ubb	5	44	BP	5/3208	44/15926	0.958217	1	0.771424	0.447214	0.0953062
GO:0055010	ventricular cardiac muscle tissue morphogenesis	Tgfbr1,Fkbp1a,Naglu,Eng,Rbpj	5	44	BP	5/3208	44/15926	0.958217	1	0.771424	-0.447214	-0.03671
GO:0048706	embryonic skeletal system development	Hsd17b7,Hyal1,Tapt1,Smad3,Tgfbr1,Tgfbr2,Rdh10,Mef2c,Eif4a3,Flvcr1,Megf8,Mbtd1,Gnas,Mthfd1l,Men1	15	107	BP	15/3208	107/15926	0.960931	1	0.771424	-0.258199	0.03521
GO:0007271	synaptic transmission, cholinergic	Adora2a,Cacna1a	2	23	BP	2/3208	23/15926	0.961569	1	0.771424	0	0.115181
GO:0014821	phasic smooth muscle contraction	Tifab,Htr2b	2	23	BP	2/3208	23/15926	0.961569	1	0.771424	0	-0.202336
GO:0042430	indole-containing compound metabolic process	Spr,Rnf180	2	23	BP	2/3208	23/15926	0.961569	1	0.771424	-1.41421	-0.306385
GO:0043153	entrainment of circadian clock by photoperiod	Pml,Bhlhe40	2	23	BP	2/3208	23/15926	0.961569	1	0.771424	0	0.094974
GO:0048596	embryonic camera-type eye morphogenesis	Frs2,Fzd5	2	23	BP	2/3208	23/15926	0.961569	1	0.771424	1.41421	0.332266
GO:0061162	establishment of monopolar cell polarity	Nherf1,Ift20	2	23	BP	2/3208	23/15926	0.961569	1	0.771424	0	0.00460288
GO:0072207	metanephric epithelium development	Pdgfb,Pkd1	2	23	BP	2/3208	23/15926	0.961569	1	0.771424	-1.41421	-0.657752
GO:1901385	regulation of voltage-gated calcium channel activity	Gem,Calm1	2	23	BP	2/3208	23/15926	0.961569	1	0.771424	0	0.298475
GO:2001224	positive regulation of neuron migration	Fbxo31,Flna	2	23	BP	2/3208	23/15926	0.961569	1	0.771424	-1.41421	-0.692897
GO:0021675	nerve development	Mafb,Tifab,Naglu,Afg3l2,Ctsl,Vcam1,Lrig2,Nav2,Dicer1,B4galnt1	10	77	BP	10/3208	77/15926	0.962578	1	0.771424	1.26491	0.169634
GO:0042490	mechanoreceptor differentiation	Pafah1b1,Kif3a,Naglu,Sdc4,Nherf1,Rac1,Rbpj,Ift20,Slc4a7,Dicer1	10	77	BP	10/3208	77/15926	0.962578	1	0.771424	0	0.0152997
GO:0050922	negative regulation of chemotaxis	Dusp1,Dusp3,Stap1,Ptpn2	4	38	BP	4/3208	38/15926	0.96316	1	0.771424	1	0.190533
GO:0060412	ventricular septum morphogenesis	Tgfbr1,Tgfbr2,Rbpj,Egln1	4	38	BP	4/3208	38/15926	0.96316	1	0.771424	-1	-0.14052
GO:0002052	positive regulation of neuroblast proliferation	Hif1a,Itgb1,Cx3cr1	3	31	BP	3/3208	31/15926	0.964147	1	0.771424	-1.73205	-0.370655
GO:0009072	aromatic amino acid metabolic process	Mthfd1,Gstz1,Spr	3	31	BP	3/3208	31/15926	0.964147	1	0.771424	-1.73205	-0.617321
GO:0051591	response to cAMP	Mat2a,Pik3cg,Dgkq,Ass1,Slc8a1,Rap1b,Inpp5k,Ahr,Ptk2b,Rela,Ptafr,Srebf1	12	90	BP	12/3208	90/15926	0.965179	1	0.771424	-0.57735	-0.191757
GO:0001755	neural crest cell migration	Kitl,Hif1a,Sema4d,Htr2b,Sema4b,Sema6b	6	52	BP	6/3208	52/15926	0.965238	1	0.771424	0	0.19277
GO:0034331	cell junction maintenance	Grn,Itgb1,Cadm1,Arf6,Hspa8,Sdf4	6	52	BP	6/3208	52/15926	0.965238	1	0.771424	0.816497	0.104932
GO:0007631	feeding behavior	Npy,Ube2q1,Stat3,Gdf15,Dach1,Uchl1,Fto,Adora2a,Dgat1,Usp46,Cfap20	11	84	BP	11/3208	84/15926	0.965763	1	0.771424	-0.301511	-0.0983182
GO:0001821	histamine secretion	Btk	1	15	BP	1/3208	15/15926	0.965805	1	0.771424	-1	-0.195301
GO:0003174	mitral valve development	Naglu	1	15	BP	1/3208	15/15926	0.965805	1	0.771424	1	0.2525
GO:0003356	regulation of cilium beat frequency	Cfap20	1	15	BP	1/3208	15/15926	0.965805	1	0.771424	1	0.241036
GO:0003413	chondrocyte differentiation involved in endochondral bone morphogenesis	Tgfbr2	1	15	BP	1/3208	15/15926	0.965805	1	0.771424	1	0.415528
GO:0006978	DNA damage response, signal transduction by p53 class mediator resulting in transcription of p21 class mediator	Kat5	1	15	BP	1/3208	15/15926	0.965805	1	0.771424	1	0.308872
GO:0009435	NAD biosynthetic process	Nmnat3	1	15	BP	1/3208	15/15926	0.965805	1	0.771424	-1	-0.373534
GO:0010738	regulation of protein kinase A signaling	Adrb2	1	15	BP	1/3208	15/15926	0.965805	1	0.771424	-1	-0.484549
GO:0034587	piRNA processing	Tdrd7	1	15	BP	1/3208	15/15926	0.965805	1	0.771424	1	0.346783
GO:0060080	inhibitory postsynaptic potential	Adora2a	1	15	BP	1/3208	15/15926	0.965805	1	0.771424	-1	-0.29339
GO:0061548	ganglion development	Dicer1	1	15	BP	1/3208	15/15926	0.965805	1	0.771424	-1	-0.442242
GO:0072234	metanephric nephron tubule development	Pkd1	1	15	BP	1/3208	15/15926	0.965805	1	0.771424	-1	-0.749141
GO:0072672	neutrophil extravasation	Trem1	1	15	BP	1/3208	15/15926	0.965805	1	0.771424	-1	-1.42978
GO:0099505	regulation of presynaptic membrane potential	Kctd12	1	15	BP	1/3208	15/15926	0.965805	1	0.771424	-1	-0.860454
GO:1901836	regulation of transcription of nucleolar large rRNA by RNA polymerase I	Nol11	1	15	BP	1/3208	15/15926	0.965805	1	0.771424	-1	-0.39394
GO:1904862	inhibitory synapse assembly	Sema4d	1	15	BP	1/3208	15/15926	0.965805	1	0.771424	1	0.434828
GO:0001707	mesoderm formation	Smad3,Ecsit,Gja1,Pofut2,Itgb1,Tal1,Taf10	7	59	BP	7/3208	59/15926	0.967134	1	0.771424	-1.13389	-0.172433
GO:0030048	actin filament-based movement	Nedd4l,Slc9a1,Gpd1l,Actn4,Evl,Atp1a1,Flna,Was,Rock1,Cav1,Sumo1,Bin1,Nup155,Trpm4	14	103	BP	14/3208	103/15926	0.968008	1	0.771424	-0.534522	-6.93126e-05
GO:0003180	aortic valve morphogenesis	Emilin1,Tgfbr2	2	24	BP	2/3208	24/15926	0.968181	1	0.771424	0	-0.206055
GO:0021602	cranial nerve morphogenesis	Mafb,Tifab	2	24	BP	2/3208	24/15926	0.968181	1	0.771424	0	-0.214039
GO:0033081	regulation of T cell differentiation in thymus	Il7r,Ptpn2	2	24	BP	2/3208	24/15926	0.968181	1	0.771424	1.41421	0.516301
GO:0034368	protein-lipid complex remodeling	Pltp,Abcg1	2	24	BP	2/3208	24/15926	0.968181	1	0.771424	1.41421	1.47211
GO:0034369	plasma lipoprotein particle remodeling	Pltp,Abcg1	2	24	BP	2/3208	24/15926	0.968181	1	0.771424	1.41421	1.47211
GO:0048240	sperm capacitation	Abhd2,Pebp1	2	24	BP	2/3208	24/15926	0.968181	1	0.771424	-1.41421	-0.201708
GO:0061339	establishment or maintenance of monopolar cell polarity	Nherf1,Ift20	2	24	BP	2/3208	24/15926	0.968181	1	0.771424	0	0.00460288
GO:0070193	synaptonemal complex organization	Ago4,Ube2b	2	24	BP	2/3208	24/15926	0.968181	1	0.771424	1.41421	0.345755
GO:0090183	regulation of kidney development	Ppp3ca,Ezh2	2	24	BP	2/3208	24/15926	0.968181	1	0.771424	1.41421	0.295899
GO:0060485	mesenchyme development	Kitl,Mdm2,Il6,Polr1b,Il1b,Trim28,Tapt1,Hif1a,Smad3,Hnrnpab,Tgfbr1,Tgfbr2,Gja1,Tasor,Gsk3b,Pofut2,Sema4d,Rtn4,Adipor1,Rdh10,Glipr2,Flna,Rock1,Spred1,Htr2b,Eng,Plaur,Mef2c,Trip10,Rbpj,Sema4b,Rgcc,Sdcbp,Sema6b,Dicer1,Pten,Dab2,Slc39a10,Nckap1,Ddx5,Ddx17,Taf10,Ezh2	43	270	BP	43/3208	270/15926	0.968405	1	0.771424	-0.762493	-0.0682678
GO:0002691	regulation of cellular extravasation	Icam1,Gcnt1,St3gal4,Ptafr	4	39	BP	4/3208	39/15926	0.96844	1	0.771424	0	-0.127736
GO:0048546	digestive tract morphogenesis	Hif1a,Smad3,Stx2,Nckap1	4	39	BP	4/3208	39/15926	0.96844	1	0.771424	0	0.12051
GO:0001738	morphogenesis of a polarized epithelium	Pafah1b1,Nherf1,Ift20,Ctnnd1,Rab10,Ahi1	6	53	BP	6/3208	53/15926	0.969672	1	0.771424	0.816497	0.0887725
GO:0090497	mesenchymal cell migration	Kitl,Hif1a,Sema4d,Htr2b,Sema4b,Sema6b	6	53	BP	6/3208	53/15926	0.969672	1	0.771424	0	0.19277
GO:0007409	axonogenesis	Lrp4,Wdr36,Gla,Igf1r,Rufy3,Lhx2,Twf2,Numb,Ptpro,Pafah1b1,Ythdf1,Tnfrsf12a,Rab21,Spart,Gsk3b,Uchl1,B4galt5,Afg3l2,Sema4d,Evl,Emb,Rac3,Rtn4,Pak1,Itgb1,Psen1,Ndel1,Slc9a6,Ulk1,Arhgap4,Vasp,Prkg1,Mef2c,Rac1,Ist1,Ifrd1,Cyfip1,Etv1,Picalm,Sema4b,Mbp,Fam168b,Map2k1,Rab10,Megf8,Sema6b,Megf9,Pten,Eif2b2,Cxcr4,Cacna1a,Smurf1,Agrn,Eif4g2,Plxna2,Diaph2,Klf7,Skil,Flrt2,Kif5b,B4galt6,Trio,Ptprj,Anapc2,Dbnl,Nrdc,Foxp1,Spast	68	409	BP	68/3208	409/15926	0.970716	1	0.771424	2.18282	0.132755
GO:0007405	neuroblast proliferation	Hif1a,Numb,Pafah1b1,Cd24a,Itgb1,Nde1,Frs2,Rab10,Cx3cr1	9	73	BP	9/3208	73/15926	0.971372	1	0.771424	-0.333333	-0.165841
GO:0045132	meiotic chromosome segregation	Ccne2,Ddb1,Sun1,Ska3,Pttg1,Ago4,Ube2b,Mlh1,Ndc80,Pten,Ndc1,BC005624	12	92	BP	12/3208	92/15926	0.971931	1	0.771424	0.57735	0.176247
GO:0000712	resolution of meiotic recombination intermediates	Mlh1	1	16	BP	1/3208	16/15926	0.9727	1	0.771424	-1	-0.400703
GO:0006123	mitochondrial electron transport, cytochrome c to oxygen	Cox5a	1	16	BP	1/3208	16/15926	0.9727	1	0.771424	-1	-0.226663
GO:0007620	copulation	Slc6a4	1	16	BP	1/3208	16/15926	0.9727	1	0.771424	1	0.773898
GO:0040037	negative regulation of fibroblast growth factor receptor signaling pathway	Creb3l1	1	16	BP	1/3208	16/15926	0.9727	1	0.771424	1	0.502877
GO:0042772	DNA damage response, signal transduction resulting in transcription	Kat5	1	16	BP	1/3208	16/15926	0.9727	1	0.771424	1	0.308872
GO:0045956	positive regulation of calcium ion-dependent exocytosis	Scamp5	1	16	BP	1/3208	16/15926	0.9727	1	0.771424	-1	-0.305378
GO:0051782	negative regulation of cell division	E2f8	1	16	BP	1/3208	16/15926	0.9727	1	0.771424	1	0.762796
GO:0060456	positive regulation of digestive system process	Ppp3ca	1	16	BP	1/3208	16/15926	0.9727	1	0.771424	1	0.259511
GO:0090136	epithelial cell-cell adhesion	Serpinb8	1	16	BP	1/3208	16/15926	0.9727	1	0.771424	1	0.470638
GO:0106072	negative regulation of adenylate cyclase-activating G protein-coupled receptor signaling pathway	Grk2	1	16	BP	1/3208	16/15926	0.9727	1	0.771424	-1	-0.346595
GO:1901334	lactone metabolic process	Akr1a1	1	16	BP	1/3208	16/15926	0.9727	1	0.771424	1	0.272267
GO:1902946	protein localization to early endosome	Dtx3l	1	16	BP	1/3208	16/15926	0.9727	1	0.771424	1	0.41275
GO:1903358	regulation of Golgi organization	Map2k1	1	16	BP	1/3208	16/15926	0.9727	1	0.771424	1	0.263514
GO:0006584	catecholamine metabolic process	Npy,Comt,Mtpn,Spr,Rnf180	5	47	BP	5/3208	47/15926	0.972901	1	0.771424	-1.34164	-0.141584
GO:0009712	catechol-containing compound metabolic process	Npy,Comt,Mtpn,Spr,Rnf180	5	47	BP	5/3208	47/15926	0.972901	1	0.771424	-1.34164	-0.141584
GO:0060324	face development	Zfand5,Csrnp1,Tiparp,Cdk2ap1,Map2k1,Plekha1	6	54	BP	6/3208	54/15926	0.973581	1	0.771424	0.816497	0.213908
GO:0009648	photoperiodism	Pml,Bhlhe40	2	25	BP	2/3208	25/15926	0.97369	1	0.771424	0	0.094974
GO:0016339	calcium-dependent cell-cell adhesion via plasma membrane cell adhesion molecules	Atp2c1,Sell	2	25	BP	2/3208	25/15926	0.97369	1	0.771424	0	0.657622
GO:1901381	positive regulation of potassium ion transmembrane transport	Flna,Ano6	2	25	BP	2/3208	25/15926	0.97369	1	0.771424	-1.41421	-0.423606
GO:0045109	intermediate filament organization	Dnajb6,Klhl24,Agfg1	3	33	BP	3/3208	33/15926	0.974467	1	0.771424	0.57735	0.0794863
GO:2000406	positive regulation of T cell migration	Coro1a,Tnfsf14,Spn	3	33	BP	3/3208	33/15926	0.974467	1	0.771424	-0.57735	-0.207781
GO:1901880	negative regulation of protein depolymerization	Mid1,Tpx2,Twf2,Swap70,Evl,Mtpn,Twf1,Eml4,Taok1	9	74	BP	9/3208	74/15926	0.974635	1	0.771424	0.333333	-0.0983178
GO:0001508	action potential	P2rx7,Nedd4l,Adra1a,Hnrnpa1,Mecp2,Slc9a1,Gpd1l,Kcnab2,Flna,Cav1,P2rx4,Sumo1,Bin1,Calm1,Nup155,Trpm4,Gba1,Foxp1	18	130	BP	18/3208	130/15926	0.97596	1	0.771424	0	0.108714
GO:0002027	regulation of heart rate	Mdm2,Adra1a,Sirt1,Gpd1l,Slc8a1,Cav1,Bin1,Calm1,Trpm4,Srebf1	10	81	BP	10/3208	81/15926	0.97643	1	0.771424	-1.26491	0.0168615
GO:0003179	heart valve morphogenesis	Mdm2,Emilin1,Tgfbr2,Naglu,Mef2c	5	48	BP	5/3208	48/15926	0.976616	1	0.771424	0.447214	0.060859
GO:0042491	inner ear auditory receptor cell differentiation	Pafah1b1,Nherf1,Rac1,Rbpj,Slc4a7	5	48	BP	5/3208	48/15926	0.976616	1	0.771424	-0.447214	-0.0615296
GO:2000404	regulation of T cell migration	Coro1a,Crkl,Tnfsf14,Spn,Cd200r1	5	48	BP	5/3208	48/15926	0.976616	1	0.771424	0.447214	0.00393576
GO:0007416	synapse assembly	Lrp4,Sigmar1,Trim47,Tlr2,Numb,Crkl,Gna13,Cpeb3,Gnpat,Nckipsd,Mecp2,Gsk3b,Sema4d,Il1rap,Rac3,Rtn4,Cadm1,Pdgfb,S1pr2,Mef2c,Rac1,Iqsec2,Arf6,Abi3,Nptn,Sdcbp,Pten,Fzd5,Cacna1a,Agrn,Ptk2b,Plxna2,Flrt2,Lin7c,Dbnl,Eif4g1	36	235	BP	36/3208	235/15926	0.976714	1	0.771424	1.66667	0.0913063
GO:0060122	inner ear receptor cell stereocilium organization	Kif3a,Sdc4,Nherf1,Ift20	4	41	BP	4/3208	41/15926	0.976947	1	0.771424	1	0.224979
GO:0035315	hair cell differentiation	Pafah1b1,Nherf1,Rac1,Rbpj,Slc4a7,Ercc2	6	55	BP	6/3208	55/15926	0.97702	1	0.771424	-0.816497	-0.113243
GO:0051965	positive regulation of synapse assembly	Gsk3b,Sema4d,Il1rap,Iqsec2,Agrn,Flrt2	6	55	BP	6/3208	55/15926	0.97702	1	0.771424	1.63299	0.272458
GO:1905330	regulation of morphogenesis of an epithelium	Pdgfa,Phb2,Gja1,Hgf,Met,Foxp1	6	55	BP	6/3208	55/15926	0.97702	1	0.771424	0	-0.0403916
GO:0014032	neural crest cell development	Kitl,Tapt1,Hif1a,Sema4d,Rdh10,Htr2b,Sema4b,Sema6b,Dicer1	9	75	BP	9/3208	75/15926	0.977556	1	0.771424	-0.333333	0.0865953
GO:0045216	cell-cell junction organization	Flcn,Il1b,Tbcd,Nedd4l,Smad3,Numb,F11r,Ptpro,Tgfbr1,Pkp4,Gnpat,Gja1,Rab13,Slc39a9,Actn4,Itgb1,Flna,Rock1,Cav1,Lims1,Rac1,Csk,Cd9,Fzd5,Fkrp,Ikbkb	26	178	BP	26/3208	178/15926	0.977604	1	0.771424	-0.784465	-0.0675869
GO:0010257	NADH dehydrogenase complex assembly	Ndufaf4,Oxa1l,ND2,Ndufaf3,ND1,Ndufs8,Bcs1l	7	62	BP	7/3208	62/15926	0.97786	1	0.771424	-2.64575	-0.367703
GO:0032981	mitochondrial respiratory chain complex I assembly	Ndufaf4,Oxa1l,ND2,Ndufaf3,ND1,Ndufs8,Bcs1l	7	62	BP	7/3208	62/15926	0.97786	1	0.771424	-2.64575	-0.367703
GO:1901879	regulation of protein depolymerization	Mid1,Tpx2,Twf2,Swap70,Evl,Mtpn,Twf1,Eml4,Taok1,Spast,Dstn	11	88	BP	11/3208	88/15926	0.978183	1	0.771424	-0.301511	-0.117884
GO:0009074	aromatic amino acid family catabolic process	Gstz1	1	17	BP	1/3208	17/15926	0.978204	1	0.771424	-1	-0.604442
GO:0009190	cyclic nucleotide biosynthetic process	Adcy7	1	17	BP	1/3208	17/15926	0.978204	1	0.771424	-1	-0.486355
GO:0030206	chondroitin sulfate biosynthetic process	Chsy1	1	17	BP	1/3208	17/15926	0.978204	1	0.771424	-1	-0.800583
GO:0032148	activation of protein kinase B activity	Pdpk1	1	17	BP	1/3208	17/15926	0.978204	1	0.771424	1	0.19253
GO:0048148	behavioral response to cocaine	Slc6a4	1	17	BP	1/3208	17/15926	0.978204	1	0.771424	1	0.773898
GO:0048532	anatomical structure arrangement	Rac1	1	17	BP	1/3208	17/15926	0.978204	1	0.771424	-1	-0.142139
GO:0051608	histamine transport	Btk	1	17	BP	1/3208	17/15926	0.978204	1	0.771424	-1	-0.195301
GO:0060841	venous blood vessel development	Eng	1	17	BP	1/3208	17/15926	0.978204	1	0.771424	1	0.624854
GO:0060973	cell migration involved in heart development	Eng	1	17	BP	1/3208	17/15926	0.978204	1	0.771424	1	0.624854
GO:1901978	positive regulation of cell cycle checkpoint	Ndc80	1	17	BP	1/3208	17/15926	0.978204	1	0.771424	1	0.795193
GO:1904321	response to forskolin	Ahr	1	17	BP	1/3208	17/15926	0.978204	1	0.771424	-1	-0.445539
GO:1904322	cellular response to forskolin	Ahr	1	17	BP	1/3208	17/15926	0.978204	1	0.771424	-1	-0.445539
GO:2001034	positive regulation of double-strand break repair via nonhomologous end joining	Parp3	1	17	BP	1/3208	17/15926	0.978204	1	0.771424	1	0.746787
GO:0021846	cell proliferation in forebrain	Numb,Tacc1	2	26	BP	2/3208	26/15926	0.978271	1	0.771424	0	0.0839666
GO:0034367	protein-containing complex remodeling	Pltp,Abcg1	2	26	BP	2/3208	26/15926	0.978271	1	0.771424	1.41421	1.47211
GO:0051450	myoblast proliferation	Hgf,Met	2	26	BP	2/3208	26/15926	0.978271	1	0.771424	0	-0.0966443
GO:0060384	innervation	Vcam1,Lrig2	2	26	BP	2/3208	26/15926	0.978271	1	0.771424	1.41421	0.530418
GO:0022412	cellular process involved in reproduction in multicellular organism	Kitl,Paqr7,Dnmt3a,Bcl2l1,Prmt7,Trim28,Akt1,H3f3b,Tbc1d20,Nanos1,Cyp51,Fndc3a,Gopc,Pafah1b1,Epc1,Nsun2,Insl6,Mecp2,Ran,Kat5,Gsk3b,Marf1,Ube2j1,Rhbdd1,Rab1a,Tut4,Sbf1,Mfn2,Vps54,Arid4a,Rnf2,Prkg1,Tdrd7,Bscl2,Cdc25b,Pygo2,Abhd2,Sirt2,Mfsd14a,Ercc1,Kdm3a,Wdr77,Cd9,Ube2b,Mlh1,Smad5,Foxo3,Agfg1,Cxcr4,Ptk2b,Diaph2,Fxr1,Tial1,Pebp1,Gnas,Tut7,Tpst2,Arid4b,Ythdc1,Aff4,Cdkn1c	61	376	BP	61/3208	376/15926	0.978493	1	0.771424	1.92055	0.137949
GO:0030517	negative regulation of axon extension	Rtn4,Arhgap4,Ifrd1	3	34	BP	3/3208	34/15926	0.978501	1	0.771424	0.57735	-0.0201029
GO:0031076	embryonic camera-type eye development	Rdh10,Frs2,Fzd5	3	34	BP	3/3208	34/15926	0.978501	1	0.771424	1.73205	0.431659
GO:0007368	determination of left/right symmetry	Hif1a,Smad3,Kif3a,Dvl2,Tgfbr2,Gja1,Setdb2,Tmed2,Tmem67,Psen1,Eng,Mef2c,Rbpj,Disp1,Megf8	15	113	BP	15/3208	113/15926	0.978565	1	0.771424	0.774597	0.10627
GO:0051963	regulation of synapse assembly	Lrp4,Sigmar1,Trim47,Tlr2,Numb,Gna13,Cpeb3,Nckipsd,Gsk3b,Sema4d,Il1rap,Rac3,Rtn4,S1pr2,Mef2c,Rac1,Iqsec2,Arf6,Abi3,Agrn,Ptk2b,Flrt2,Lin7c,Eif4g1	24	167	BP	24/3208	167/15926	0.978896	1	0.771424	0.816497	0.059746
GO:0060993	kidney morphogenesis	Prkx,Pgf,Gcnt1,Cd44,Fmn1,Zmpste24,Ppp3ca,Pkd1,Ctns,Ahr	10	82	BP	10/3208	82/15926	0.979069	1	0.771424	0	0.0934298
GO:0034329	cell junction assembly	Flcn,Il1b,Lrp4,Tbcd,Nedd4l,Sigmar1,Rcc2,Ppm1f,Trim47,Smad3,Tlr2,Numb,F11r,Crkl,Ptpro,Gna13,Cpeb3,Pkp4,Gnpat,Nckipsd,Gja1,Mecp2,Dusp3,Rab13,Slc39a9,Gsk3b,Fmn1,Actn4,Sema4d,Kdr,Il1rap,Rac3,Rtn4,Ptpra,Itgb1,Cadm1,Pdgfb,Sdc4,Rock1,Rap1b,Arhgap6,Cav1,S1pr2,Lims1,Whamm,Mef2c,Rac1,Tns1,Iqsec2,Arf6,Abi3,Rhod,Nptn,Cd9,Sdcbp,Dusp22,Pten,Ldb1,Fzd5,Cacna1a,Fkrp,Agrn,Ptk2b,Plxna2,Pip5k1a,Pdpk1,Ikbkb,Flrt2,Ptprj,Lin7c,Dbnl,Eif4g1	72	438	BP	72/3208	438/15926	0.980292	1	0.771424	2.12132	0.0854455
GO:0060411	cardiac septum morphogenesis	Mdm2,Tgfbr1,Dhrs3,Tgfbr2,Eng,Rbpj,Egln1	7	63	BP	7/3208	63/15926	0.980645	1	0.771424	0.377964	0.226301
GO:0001654	eye development	Bcar3,Gdf3,Casz1,Tbc1d20,Hif1a,Lhx2,Smad3,Crybg3,Stat3,Tgfbr1,Clic4,Grn,Tgfbr2,Gja1,Atf4,Naglu,Max,Kdr,Mfn2,Rdh10,Psen1,Pdgfb,Lpcat1,Klf4,Spred1,Mertk,Bbs7,Slc7a11,Cln8,Maf,Frs2,Rdh13,Flt1,Tdrd7,Actl6a,Fzr1,Ctns,Pygo2,Yy1,Mitf,Ikzf1,Ahi1,Ahr,Slc4a7,Zdhhc16,Fzd5,Cdkn1b,Fkrp,Jun,Dtnbp1,Arl6,Zfp513,Lrp5,Skil,Cfh,Atf6,Cdkn1c	57	356	BP	57/3208	356/15926	0.981132	1	0.771424	2.78152	0.177431
GO:0003279	cardiac septum development	Mdm2,Tgfbr1,Dhrs3,Snx17,Tgfbr2,Matr3,Eng,Frs2,Dctn5,Rbpj,Egln1,Cxcr4,Luzp1	13	102	BP	13/3208	102/15926	0.981455	1	0.771424	0.27735	0.100675
GO:0001656	metanephros development	Pdgfa,Fmn1,Egr1,Rdh10,Pdgfb,Pkd1,Cd34,Id3	8	70	BP	8/3208	70/15926	0.9815	1	0.771424	0	-0.0199855
GO:0042417	dopamine metabolic process	Npy,Comt,Spr	3	35	BP	3/3208	35/15926	0.981922	1	0.771424	-0.57735	-0.0459137
GO:0010737	protein kinase A signaling	Rab13,Adrb2	2	27	BP	2/3208	27/15926	0.982075	1	0.771424	0	0.0856751
GO:0034505	tooth mineralization	Fam20c,Dicer1	2	27	BP	2/3208	27/15926	0.982075	1	0.771424	0	0.133143
GO:0021783	preganglionic parasympathetic fiber development	Nav2	1	18	BP	1/3208	18/15926	0.982599	1	0.771424	1	0.806924
GO:0043117	positive regulation of vascular permeability	Ptp4a3	1	18	BP	1/3208	18/15926	0.982599	1	0.771424	-1	-1.45786
GO:0051580	regulation of neurotransmitter uptake	Itgb1	1	18	BP	1/3208	18/15926	0.982599	1	0.771424	-1	-0.296468
GO:0051797	regulation of hair follicle development	Hpse	1	18	BP	1/3208	18/15926	0.982599	1	0.771424	1	0.504674
GO:0055008	cardiac muscle tissue morphogenesis	Tgfbr1,Fkbp1a,Naglu,Eng,Rbpj,Egln1	6	57	BP	6/3208	57/15926	0.982686	1	0.771424	-0.816497	-0.0886546
GO:0060976	coronary vasculature development	Tgfbr1,Snx17,Prokr1,Pdgfb,Spred1,Dctn5,Megf8	7	64	BP	7/3208	64/15926	0.983103	1	0.771424	-0.377964	-0.106302
GO:0042476	odontogenesis	Tmt1a,Lrp4,Fam20c,Csf3r,Traf6,Itga6,Prkcb,Zfp422,Cd34,Snx10,Csf1,Id3,Dicer1	13	103	BP	13/3208	103/15926	0.983397	1	0.771424	0.83205	0.150025
GO:0060041	retina development in camera-type eye	Casz1,Hif1a,Lhx2,Stat3,Clic4,Grn,Naglu,Max,Psen1,Pdgfb,Lpcat1,Mertk,Cln8,Rdh13,Actl6a,Ikzf1,Ahi1,Slc4a7,Dtnbp1,Arl6,Zfp513,Lrp5,Cfh	23	164	BP	23/3208	164/15926	0.983688	1	0.771424	1.87663	0.177089
GO:0048880	sensory system development	Bcar3,Gdf3,Casz1,Tbc1d20,Hif1a,Lhx2,Smad3,Crybg3,Stat3,Tgfbr1,Clic4,Grn,Tgfbr2,Gja1,Atf4,Naglu,Max,Kdr,Mfn2,Rdh10,Psen1,Ulk1,Pdgfb,Lpcat1,Klf4,Spred1,Mertk,Bbs7,Slc7a11,Cln8,Maf,Frs2,Rdh13,Flt1,Tdrd7,Actl6a,Fzr1,Ctns,Pygo2,Yy1,Mitf,Ikzf1,Ahi1,Ahr,Slc4a7,Zdhhc16,Fzd5,Cdkn1b,Fkrp,Jun,Dtnbp1,Arl6,Zfp513,Lrp5,Skil,Cfh,Atf6,Cdkn1c	58	364	BP	58/3208	364/15926	0.983806	1	0.771424	2.88874	0.183231
GO:0150063	visual system development	Bcar3,Gdf3,Casz1,Tbc1d20,Hif1a,Lhx2,Smad3,Crybg3,Stat3,Tgfbr1,Clic4,Grn,Tgfbr2,Gja1,Atf4,Naglu,Max,Kdr,Mfn2,Rdh10,Psen1,Pdgfb,Lpcat1,Klf4,Spred1,Mertk,Bbs7,Slc7a11,Cln8,Maf,Frs2,Rdh13,Flt1,Tdrd7,Actl6a,Fzr1,Ctns,Pygo2,Yy1,Mitf,Ikzf1,Ahi1,Ahr,Slc4a7,Zdhhc16,Fzd5,Cdkn1b,Fkrp,Jun,Dtnbp1,Arl6,Zfp513,Lrp5,Skil,Cfh,Atf6,Cdkn1c	57	359	BP	57/3208	359/15926	0.984381	1	0.771424	2.78152	0.177431
GO:1990573	potassium ion import across plasma membrane	Slc12a7,Atp1a1,Slc12a6	3	36	BP	3/3208	36/15926	0.984819	1	0.771424	-0.57735	-0.101165
GO:0035148	tube formation	Hif1a,Lhx2,Apaf1,Traf6,Brd2,Casp3,Pfn1,Dvl2,Mthfd1,Tmed2,Map3k7,Gatad2a,Sdc4,Vasp,Casp8,Mthfr,Kat2a,Luzp1,Nckap1,Mthfd1l,Rala	21	153	BP	21/3208	153/15926	0.98505	1	0.771424	-0.218218	0.0463655
GO:0001990	regulation of systemic arterial blood pressure by hormone	Comt,Atp6ap2	2	28	BP	2/3208	28/15926	0.985228	1	0.771424	0	-0.115439
GO:0060977	coronary vasculature morphogenesis	Tgfbr1,Spred1	2	28	BP	2/3208	28/15926	0.985228	1	0.771424	0	-0.059637
GO:0007281	germ cell development	Kitl,Paqr7,Dnmt3a,Bcl2l1,Prmt7,Trim28,Akt1,H3f3b,Tbc1d20,Nanos1,Cyp51,Fndc3a,Gopc,Pafah1b1,Epc1,Nsun2,Insl6,Mecp2,Ran,Kat5,Gsk3b,Marf1,Ube2j1,Rab1a,Tut4,Sbf1,Arid4a,Rnf2,Prkg1,Tdrd7,Cdc25b,Pygo2,Abhd2,Sirt2,Mfsd14a,Ercc1,Kdm3a,Wdr77,Ube2b,Mlh1,Smad5,Foxo3,Agfg1,Cxcr4,Ptk2b,Diaph2,Fxr1,Tial1,Pebp1,Gnas,Tut7,Arid4b,Ythdc1,Aff4,Cdkn1c	55	349	BP	55/3208	349/15926	0.985518	1	0.771424	1.75292	0.139257
GO:0043114	regulation of vascular permeability	Ptp4a3,Nr3c1,Adora2a,Ptprj	4	44	BP	4/3208	44/15926	0.985765	1	0.771424	0	-0.28955
GO:0019226	transmission of nerve impulse	P2rx7,Efr3b,Il6,Pafah1b1,Pak1,P2rx4,Cacna1a,Gba1	8	72	BP	8/3208	72/15926	0.985767	1	0.771424	1.41421	0.424119
GO:0043583	ear development	Psap,Get1,Cebpa,Anp32b,Pafah1b1,Kif3a,Dvl2,Mafb,Tifab,Naglu,Cebpd,Rdh10,Atg5,C1qb,Sdc4,Ttc39c,Insig2,Maf,Nherf1,Rac1,Rbpj,Ift20,H2-K1,Slc4a7,Dicer1,Cdkn1b,H2-T10,Cxcl14,H2-T23	29	201	BP	29/3208	201/15926	0.985853	1	0.771424	0.557086	0.0356332
GO:0043567	regulation of insulin-like growth factor receptor signaling pathway	Inppl1	1	19	BP	1/3208	19/15926	0.986108	1	0.771424	1	0.580322
GO:0045606	positive regulation of epidermal cell differentiation	Ncoa3	1	19	BP	1/3208	19/15926	0.986108	1	0.771424	1	0.489333
GO:0048846	axon extension involved in axon guidance	Megf8	1	19	BP	1/3208	19/15926	0.986108	1	0.771424	-1	-0.509524
GO:0060088	auditory receptor cell stereocilium organization	Nherf1	1	19	BP	1/3208	19/15926	0.986108	1	0.771424	1	0.249529
GO:1902284	neuron projection extension involved in neuron projection guidance	Megf8	1	19	BP	1/3208	19/15926	0.986108	1	0.771424	-1	-0.509524
GO:0030901	midbrain development	Csnk1d,Rac1,Kat2a	3	37	BP	3/3208	37/15926	0.987268	1	0.771424	-0.57735	-0.0750084
GO:0032107	regulation of response to nutrient levels	Npy,Gdf15,Snw1	3	37	BP	3/3208	37/15926	0.987268	1	0.771424	1.73205	0.50157
GO:0046189	phenol-containing compound biosynthetic process	Slc7a11,Mfsd12,Ctns	3	37	BP	3/3208	37/15926	0.987268	1	0.771424	0.57735	-0.149879
GO:0051281	positive regulation of release of sequestered calcium ion into cytosol	Cxcr3,Calm1,Pdpk1	3	37	BP	3/3208	37/15926	0.987268	1	0.771424	0.57735	0.23781
GO:0048844	artery morphogenesis	Tgfbr1,Tgfbr2,Naglu,Rtn4,Eng,Rbpj,Akt3,Megf8	8	73	BP	8/3208	73/15926	0.987538	1	0.771424	0.707107	0.0791469
GO:0042537	benzene-containing compound metabolic process	Acaa1a,Gstm4	2	29	BP	2/3208	29/15926	0.987839	1	0.771424	1.41421	0.287975
GO:0090128	regulation of synapse maturation	Rock1,Anapc2	2	29	BP	2/3208	29/15926	0.987839	1	0.771424	0	0.201986
GO:2001032	regulation of double-strand break repair via nonhomologous end joining	Parp3,Hsf1	2	29	BP	2/3208	29/15926	0.987839	1	0.771424	0	0.1635
GO:0045214	sarcomere organization	Mfn2,Csrp1,Itgb1,Mef2c	4	45	BP	4/3208	45/15926	0.98791	1	0.771424	0	-0.0479542
GO:0060632	regulation of microtubule-based movement	Lamp1,Kif3a,Mecp2,Cfap20	4	45	BP	4/3208	45/15926	0.98791	1	0.771424	2	0.396472
GO:1902692	regulation of neuroblast proliferation	Hif1a,Cd24a,Itgb1,Cx3cr1	4	45	BP	4/3208	45/15926	0.98791	1	0.771424	-2	-0.592086
GO:0006805	xenobiotic metabolic process	Nceh1,Acsl1,Acaa1a,Cad,Gstm1,Ahr,Akr1c13,Gstm4,Gstt1	9	80	BP	9/3208	80/15926	0.988047	1	0.771424	1.66667	0.153407
GO:0010927	cellular component assembly involved in morphogenesis	Pals1,Tbc1d20,Tlr2,Pafah1b1,Gnpat,Rab1a,Cflar,Mfn2,Csrp1,Itgb1,Mef2c,Mfsd14a,Cd9,Dicer1,Agfg1,Ercc2	16	125	BP	16/3208	125/15926	0.988373	1	0.771424	0	-0.0529214
GO:0032989	cellular anatomical entity morphogenesis	Pals1,Tbc1d20,Tlr2,Pafah1b1,Gnpat,Rab1a,Cflar,Mfn2,Csrp1,Itgb1,Mef2c,Mfsd14a,Cd9,Dicer1,Agfg1,Ercc2	16	125	BP	16/3208	125/15926	0.988373	1	0.771424	0	-0.0529214
GO:0060972	left/right pattern formation	Hif1a,Smad3,Kif3a,Dvl2,Tgfbr2,Gja1,Setdb2,Tmed2,Tmem67,Psen1,Eng,Mef2c,Rbpj,Disp1,Megf8	15	119	BP	15/3208	119/15926	0.988666	1	0.771424	0.774597	0.10627
GO:0007498	mesoderm development	Gdf3,Ssbp3,Lhx2,Smad3,Ecsit,Gja1,Pofut2,Mesd,Itgb1,Tal1,Nckap1,Taf10	12	100	BP	12/3208	100/15926	0.988676	1	0.771424	-1.1547	-0.0932729
GO:0072009	nephron epithelium development	Pgf,Ptpro,Cd24a,Cd44,Ampd2,Basp1,Fmn1,Pdgfb,Pkd1,Cd34,Mef2c,Ctns	12	100	BP	12/3208	100/15926	0.988676	1	0.771424	-0.57735	-0.141664
GO:0021536	diencephalon development	Bloc1s6,Ogdh,Mecp2,Ncoa1,Rbpj,Ubb	6	60	BP	6/3208	60/15926	0.988788	1	0.771424	0.816497	0.188408
GO:0042776	proton motive force-driven mitochondrial ATP synthesis	Sdhd,ND2,ND1,Stoml2,Ndufs8,Ndufv1,Atp5f1b	7	67	BP	7/3208	67/15926	0.988841	1	0.771424	-2.64575	-0.288475
GO:0003283	atrial septum development	Mdm2	1	20	BP	1/3208	20/15926	0.98891	1	0.771424	1	1.05524
GO:0035720	intraciliary anterograde transport	Ift20	1	20	BP	1/3208	20/15926	0.98891	1	0.771424	-1	-0.240323
GO:0036342	post-anal tail morphogenesis	Tmed2	1	20	BP	1/3208	20/15926	0.98891	1	0.771424	-1	-0.314814
GO:0048486	parasympathetic nervous system development	Nav2	1	20	BP	1/3208	20/15926	0.98891	1	0.771424	1	0.806924
GO:0051383	kinetochore organization	Ndc80	1	20	BP	1/3208	20/15926	0.98891	1	0.771424	1	0.795193
GO:0051447	negative regulation of meiotic cell cycle	Dusp1	1	20	BP	1/3208	20/15926	0.98891	1	0.771424	1	0.742665
GO:0060295	regulation of cilium movement involved in cell motility	Cfap20	1	20	BP	1/3208	20/15926	0.98891	1	0.771424	1	0.241036
GO:0072170	metanephric tubule development	Pkd1	1	20	BP	1/3208	20/15926	0.98891	1	0.771424	-1	-0.749141
GO:1902019	regulation of cilium-dependent cell motility	Cfap20	1	20	BP	1/3208	20/15926	0.98891	1	0.771424	1	0.241036
GO:0042475	odontogenesis of dentin-containing tooth	Lrp4,Fam20c,Csf3r,Traf6,Itga6,Prkcb,Csf1,Dicer1	8	74	BP	8/3208	74/15926	0.989102	1	0.771424	0.707107	0.271161
GO:0016233	telomere capping	Map3k4,Ercc1,Nek7	3	38	BP	3/3208	38/15926	0.989335	1	0.771424	-0.57735	-0.224333
GO:0001736	establishment of planar polarity	Pafah1b1,Ift20	2	30	BP	2/3208	30/15926	0.989998	1	0.771424	0	-0.026037
GO:0007164	establishment of tissue polarity	Pafah1b1,Ift20	2	30	BP	2/3208	30/15926	0.989998	1	0.771424	0	-0.026037
GO:0048048	embryonic eye morphogenesis	Frs2,Fzd5	2	30	BP	2/3208	30/15926	0.989998	1	0.771424	1.41421	0.332266
GO:0070192	chromosome organization involved in meiotic cell cycle	Ccne2,Sun1,Ago4,Ube2b,Mlh1,Ndc1	6	61	BP	6/3208	61/15926	0.990324	1	0.771424	0	0.0965652
GO:0042733	embryonic digit morphogenesis	Lrp4,Gja1,Flvcr1,Megf8,Lrp5	5	54	BP	5/3208	54/15926	0.990621	1	0.771424	-0.447214	-0.141737
GO:0048864	stem cell development	Kitl,Tapt1,Hif1a,Sema4d,Rdh10,Htr2b,Sema4b,Sema6b,Dicer1	9	82	BP	9/3208	82/15926	0.990786	1	0.771424	-0.333333	0.0865953
GO:0048483	autonomic nervous system development	Slc6a4,Vcam1,Nav2	3	39	BP	3/3208	39/15926	0.991076	1	0.771424	1.73205	0.768488
GO:0007130	synaptonemal complex assembly	Ago4	1	21	BP	1/3208	21/15926	0.991147	1	0.771424	1	0.408635
GO:0035115	embryonic forelimb morphogenesis	Rdh10	1	21	BP	1/3208	21/15926	0.991147	1	0.771424	1	0.630446
GO:0086010	membrane depolarization during action potential	Trpm4	1	21	BP	1/3208	21/15926	0.991147	1	0.771424	-1	-0.185036
GO:0014033	neural crest cell differentiation	Kitl,Tapt1,Hif1a,Sema4d,Rdh10,Htr2b,Mef2c,Sema4b,Sema6b,Dicer1	10	89	BP	10/3208	89/15926	0.991175	1	0.771424	-0.632456	0.0188021
GO:0003007	heart morphogenesis	Mdm2,Hif1a,Smad3,Crkl,Tgfbr1,Dhrs3,Fkbp1a,Kif3a,Dvl2,Tgfbr2,Gja1,Setdb2,Tmed2,Naglu,Rtn4,Slc8a1,Zmpste24,Psen1,Flna,Htr2b,Eng,Mef2c,Pim1,Rac1,Rbpj,Egln1,Ahr,Megf8,Gaa,Dicer1,Fkrp,Jun,Flrt2,Lemd2,Gng5	35	242	BP	35/3208	242/15926	0.991347	1	0.771424	0.169031	0.0207902
GO:0001708	cell fate specification	Gatad2a,Itgb1,Psen1,Psen2,Rbpj,Mbd3,Rbbp7,Fzd7	8	76	BP	8/3208	76/15926	0.991695	1	0.771424	0	0.0284894
GO:0003009	skeletal muscle contraction	Hsp90aa1,Gaa,Adrb2	3	40	BP	3/3208	40/15926	0.992541	1	0.771424	0.57735	0.0922561
GO:0007411	axon guidance	Lhx2,Ptpro,Ythdf1,Sema4d,Evl,Emb,Rac3,Ulk1,Vasp,Mef2c,Rac1,Cyfip1,Etv1,Sema4b,Megf8,Sema6b,Megf9,Cxcr4,Agrn,Diaph2,Klf7,Flrt2,Kif5b,Trio,Ptprj,Foxp1	26	191	BP	26/3208	191/15926	0.992902	1	0.771424	0.784465	0.072929
GO:0001709	cell fate determination	Mef2c	1	22	BP	1/3208	22/15926	0.992932	1	0.771424	-1	-0.591337
GO:0048566	embryonic digestive tract development	Vps52	1	22	BP	1/3208	22/15926	0.992932	1	0.771424	1	0.188091
GO:0009583	detection of light stimulus	Arrb1,Cds2	2	32	BP	2/3208	32/15926	0.993252	1	0.771424	0	-0.155917
GO:0031424	keratinization	Il1a,Pphln1	2	32	BP	2/3208	32/15926	0.993252	1	0.771424	-1.41421	-1.09948
GO:0097485	neuron projection guidance	Lhx2,Ptpro,Ythdf1,Sema4d,Evl,Emb,Rac3,Ulk1,Vasp,Mef2c,Rac1,Cyfip1,Etv1,Sema4b,Megf8,Sema6b,Megf9,Cxcr4,Agrn,Diaph2,Klf7,Flrt2,Kif5b,Trio,Ptprj,Foxp1	26	192	BP	26/3208	192/15926	0.993535	1	0.771424	0.784465	0.072929
GO:0007189	adenylate cyclase-activating G protein-coupled receptor signaling pathway	Adra1a,Adcy7,Gna13,Dgkq,Adora2a,Grk2,Prkar2a,S1pr2,Adora2b,Nherf1,Cxcr3,Adrb2,Prkar2b,Gnas,Pf4,Ramp1	16	131	BP	16/3208	131/15926	0.993959	1	0.771424	-0.5	-0.0485553
GO:0035107	appendage morphogenesis	Lrp4,Errfi1,Gja1,Fmn1,Mbnl1,Rdh10,Vps54,Psen1,Psen2,Zfp219,Flvcr1,Megf8,Dicer1,Plxna2,Lrp5,Gnas	16	131	BP	16/3208	131/15926	0.993959	1	0.771424	2	0.172833
GO:0035108	limb morphogenesis	Lrp4,Errfi1,Gja1,Fmn1,Mbnl1,Rdh10,Vps54,Psen1,Psen2,Zfp219,Flvcr1,Megf8,Dicer1,Plxna2,Lrp5,Gnas	16	131	BP	16/3208	131/15926	0.993959	1	0.771424	2	0.172833
GO:1903046	meiotic cell cycle process	Ccne2,Ddb1,Calr,Nsun2,Gja1,Sun1,Gsk3b,Marf1,Mastl,Ska3,Pttg1,Mcm4,Mcm6,Hsf1,Fzr1,Cdc25b,Ago4,Sirt2,Hus1,Mcm3,Ube2b,Mlh1,Dicer1,Ndc80,Pten,Ndc1,Ubb,BC005624,Fanca	29	211	BP	29/3208	211/15926	0.994096	1	0.771424	0.185695	0.0480478
GO:0007141	male meiosis I	Ubb	1	23	BP	1/3208	23/15926	0.994358	1	0.771424	1	0.272425
GO:0021983	pituitary gland development	Rbpj	1	23	BP	1/3208	23/15926	0.994358	1	0.771424	-1	-0.267215
GO:0045684	positive regulation of epidermis development	Ncoa3	1	23	BP	1/3208	23/15926	0.994358	1	0.771424	1	0.489333
GO:0106070	regulation of adenylate cyclase-activating G protein-coupled receptor signaling pathway	Grk2	1	23	BP	1/3208	23/15926	0.994358	1	0.771424	-1	-0.346595
GO:0003230	cardiac atrium development	Mdm2,Eng	2	33	BP	2/3208	33/15926	0.994463	1	0.771424	1.41421	0.840047
GO:0072073	kidney epithelium development	Pgf,Smad3,Ptpro,Cd24a,Cd44,Ampd2,Basp1,Fmn1,Pdgfb,Sdc4,Pkd1,Cd34,Mef2c,Ctns,Cat,Smad5	16	132	BP	16/3208	132/15926	0.9946	1	0.771424	-0.5	-0.0649886
GO:0060415	muscle tissue morphogenesis	Tgfbr1,Fkbp1a,Naglu,Eng,Rbpj,Egln1	6	65	BP	6/3208	65/15926	0.994695	1	0.771424	-0.816497	-0.0886546
GO:0007140	male meiotic nuclear division	Ago4,Mlh1,Ubb,Fanca	4	50	BP	4/3208	50/15926	0.994752	1	0.771424	1	0.195485
GO:0019228	neuronal action potential	P2rx7,P2rx4,Gba1	3	42	BP	3/3208	42/15926	0.994805	1	0.771424	1.73205	0.696446
GO:0009593	detection of chemical stimulus	Tlr9,Tlr2,Extl3,Clec7a,Casp4,Eng,Calm1,Or2v1	8	80	BP	8/3208	80/15926	0.995238	1	0.771424	0	0.151272
GO:0071800	podosome assembly	Dbnl	1	24	BP	1/3208	24/15926	0.995496	1	0.771424	1	0.205722
GO:0030166	proteoglycan biosynthetic process	Extl3,Chsy1,B3gat3,Hs6st1	4	51	BP	4/3208	51/15926	0.995574	1	0.771424	-2	-0.477271
GO:0048663	neuron fate commitment	Casz1,Tgfbr1,Rbpj,Zdhhc16	4	51	BP	4/3208	51/15926	0.995574	1	0.771424	-1	0.0656643
GO:0061333	renal tubule morphogenesis	Pgf,Cd44,Fmn1,Pkd1,Mef2c,Ctns	6	67	BP	6/3208	67/15926	0.996097	1	0.771424	0	0.172522
GO:0001895	retina homeostasis	Wdr36,Slc28a2,Cln8,Clcn3	4	52	BP	4/3208	52/15926	0.99627	1	0.771424	0	0.0222666
GO:0030198	extracellular matrix organization	Mmp19,Slc39a8,Il6,Vipas39,Pparg,Pomgnt1,Smad3,Plod1,Cav2,Lemd3,P4ha1,Tgfbr1,Anxa2,Tgfbi,Tnfrsf1a,Emilin1,Lgals3,Cflar,Tfip11,Itgb1,Ric1,B4galt1,Ctss,Cav1,Ric8a,Eng,Dnajb6,Cst3,Colgalt1,Bcl3,Rgcc,Creb3l1,Mmp12,Fkrp,Ercc2,Pomt2,Flrt2,Atxn1l	38	270	BP	38/3208	270/15926	0.996364	1	0.771424	0.973329	0.130633
GO:0045229	external encapsulating structure organization	Mmp19,Slc39a8,Il6,Vipas39,Pparg,Pomgnt1,Smad3,Plod1,Cav2,Lemd3,P4ha1,Tgfbr1,Anxa2,Tgfbi,Tnfrsf1a,Emilin1,Lgals3,Cflar,Tfip11,Itgb1,Ric1,B4galt1,Ctss,Cav1,Ric8a,Eng,Dnajb6,Cst3,Colgalt1,Bcl3,Rgcc,Creb3l1,Mmp12,Fkrp,Ercc2,Pomt2,Flrt2,Atxn1l	38	270	BP	38/3208	270/15926	0.996364	1	0.771424	0.973329	0.130633
GO:0051321	meiotic cell cycle	Igf1r,Ccne2,Ddb1,Calr,Klhdc3,Dusp1,Pms2,Nsun2,Gja1,Sun1,Gsk3b,Marf1,Tubgcp5,Mastl,Ska3,Pttg1,Mcm4,Mcm6,Hsf1,Fzr1,Cdc25b,Ago4,Sirt2,Hus1,Mcm3,Rbbp8,Ube2b,Mlh1,Dicer1,Ndc80,Pten,Ndc1,Ubb,Lfng,Nr2c2,BC005624,Fanca,Tubgcp4	38	270	BP	38/3208	270/15926	0.996364	1	0.771424	-0.324443	0.0486736
GO:0021545	cranial nerve development	Mafb,Tifab,Nav2	3	44	BP	3/3208	44/15926	0.996396	1	0.771424	0.57735	0.126282
GO:0042634	regulation of hair cycle	Hpse	1	25	BP	1/3208	25/15926	0.996405	1	0.771424	1	0.504674
GO:0003002	regionalization	Gdf3,Ssbp3,Lrp4,Hif1a,Lhx2,Smad3,Crkl,Tgfbr1,Kif3a,Dvl2,Tgfbr2,Mafb,Gja1,Mllt3,Tifab,Nle1,Tasor,Setdb2,Tmed2,Tmem67,Chsy1,Psen1,Rnf2,Aida,Eng,Psen2,Bhlhe40,Bhlhe41,Frs2,Map3k4,Ddit3,Mef2c,Tdrd7,Rbpj,Disp1,Kat2a,Yy1,Megf8,Ldb1,Fzd5,Plxna2,Lrp5,Hes6,Lfng,Nckap1,Atp6ap2,Taf10	47	323	BP	47/3208	323/15926	0.996453	1	0.771424	1.02105	0.0616243
GO:0030858	positive regulation of epithelial cell differentiation	Ipo7,Cd24a,Ncoa3,Ahi1	4	53	BP	4/3208	53/15926	0.99686	1	0.771424	0	-0.17602
GO:0043062	extracellular structure organization	Mmp19,Slc39a8,Il6,Vipas39,Pparg,Pomgnt1,Smad3,Plod1,Cav2,Lemd3,P4ha1,Tgfbr1,Anxa2,Tgfbi,Tnfrsf1a,Emilin1,Lgals3,Cflar,Tfip11,Itgb1,Ric1,B4galt1,Ctss,Cav1,Ric8a,Eng,Dnajb6,Cst3,Colgalt1,Bcl3,Rgcc,Creb3l1,Mmp12,Fkrp,Ercc2,Pomt2,Flrt2,Atxn1l	38	272	BP	38/3208	272/15926	0.996936	1	0.771424	0.973329	0.130633
GO:0072078	nephron tubule morphogenesis	Pgf,Cd44,Fmn1,Pkd1,Ctns	5	61	BP	5/3208	61/15926	0.996939	1	0.771424	0.447214	0.325294
GO:0045880	positive regulation of smoothened signaling pathway	Por,Chsy1	2	36	BP	2/3208	36/15926	0.996956	1	0.771424	0	-0.248218
GO:0140013	meiotic nuclear division	Ccne2,Ddb1,Calr,Gja1,Sun1,Gsk3b,Marf1,Mastl,Ska3,Pttg1,Hsf1,Fzr1,Cdc25b,Ago4,Sirt2,Ube2b,Mlh1,Ndc80,Pten,Ndc1,Ubb,BC005624,Fanca	23	182	BP	23/3208	182/15926	0.997168	1	0.771424	1.04257	0.132347
GO:0098742	cell-cell adhesion via plasma-membrane adhesion molecules	Nectin4,Itgal,Cd24a,Tgfbr2,Mapk14,Map2k5,Atp2c1,Emb,Il1rap,Vcam1,Cadm1,Sell,Klf4,Ric8a,Il10,Mbp,Nptn,Tnfaip3,Mapk7	19	157	BP	19/3208	157/15926	0.997211	1	0.771424	1.60591	0.170367
GO:0007224	smoothened signaling pathway	Kif3a,Tgfbr2,Tmed2,Nsdhl,Por,Chsy1,Bbs7,Pttg1,Disp1,Ift20,Megf8,Arl6,Kctd21,Tuba1a,Septin2,Kctd6	16	138	BP	16/3208	138/15926	0.997292	1	0.771424	0	0.0048006
GO:0007605	sensory perception of sound	Psap,Pomgnt1,Get1,Serpinb6b,Casp3,Cdkn2d,Grap,Lrig2,Nherf1,Ddit3,Stx4a,Nav2,Mbp,Hexa,Slc4a7,Cdkn1b	16	138	BP	16/3208	138/15926	0.997292	1	0.771424	1.5	0.260219
GO:0030326	embryonic limb morphogenesis	Lrp4,Gja1,Mbnl1,Rdh10,Psen1,Psen2,Flvcr1,Megf8,Dicer1,Lrp5,Gnas	11	105	BP	11/3208	105/15926	0.997353	1	0.771424	0.904534	0.0392482
GO:0035113	embryonic appendage morphogenesis	Lrp4,Gja1,Mbnl1,Rdh10,Psen1,Psen2,Flvcr1,Megf8,Dicer1,Lrp5,Gnas	11	105	BP	11/3208	105/15926	0.997353	1	0.771424	0.904534	0.0392482
GO:0007218	neuropeptide signaling pathway	Npy,Prokr1,Gpr84,Rela	4	54	BP	4/3208	54/15926	0.997359	1	0.771424	1	0.130486
GO:0003205	cardiac chamber development	Mdm2,Hif1a,Tgfbr1,Dhrs3,Fkbp1a,Snx17,Tgfbr2,Naglu,Zmpste24,Matr3,Eng,Frs2,Mef2c,Dctn5,Rbpj,Egln1,Ahr,Cxcr4,Luzp1	19	158	BP	19/3208	158/15926	0.997504	1	0.771424	-0.688247	-0.0394307
GO:0045494	photoreceptor cell maintenance	Cln8,Clcn3	2	37	BP	2/3208	37/15926	0.997509	1	0.771424	0	-0.0130819
GO:0099601	regulation of neurotransmitter receptor activity	Klhl24,Adrb2	2	37	BP	2/3208	37/15926	0.997509	1	0.771424	0	-0.0975775
GO:0072163	mesonephric epithelium development	Pgf,Smad3,Cd44,Fmn1,Sdc4,Pkd1,Cat,Smad5	8	85	BP	8/3208	85/15926	0.997677	1	0.771424	0	0.249394
GO:0072164	mesonephric tubule development	Pgf,Smad3,Cd44,Fmn1,Sdc4,Pkd1,Cat,Smad5	8	85	BP	8/3208	85/15926	0.997677	1	0.771424	0	0.249394
GO:0002385	mucosal immune response	Otud7b	1	27	BP	1/3208	27/15926	0.997709	1	0.771424	1	0.430953
GO:0003209	cardiac atrium morphogenesis	Eng	1	27	BP	1/3208	27/15926	0.997709	1	0.771424	1	0.624854
GO:0007288	sperm axoneme assembly	Ube2b	1	27	BP	1/3208	27/15926	0.997709	1	0.771424	1	0.282875
GO:0021952	central nervous system projection neuron axonogenesis	Pafah1b1	1	27	BP	1/3208	27/15926	0.997709	1	0.771424	1	0.188249
GO:0072088	nephron epithelium morphogenesis	Pgf,Cd44,Fmn1,Pkd1,Ctns	5	63	BP	5/3208	63/15926	0.997797	1	0.771424	0.447214	0.325294
GO:0001823	mesonephros development	Pgf,Smad3,Cd44,Fmn1,Sdc4,Pkd1,Cat,Smad5	8	86	BP	8/3208	86/15926	0.997994	1	0.771424	0	0.249394
GO:0072080	nephron tubule development	Pgf,Cd24a,Cd44,Fmn1,Pkd1,Mef2c,Ctns	7	79	BP	7/3208	79/15926	0.998079	1	0.771424	-0.377964	-0.0316063
GO:0034698	response to gonadotropin	Ctsl	1	28	BP	1/3208	28/15926	0.998171	1	0.771424	1	0.468403
GO:0034332	adherens junction organization	Tbcd,Numb,Csk	3	48	BP	3/3208	48/15926	0.998283	1	0.771424	-0.57735	-0.0437542
GO:0030239	myofibril assembly	Cflar,Mfn2,Csrp1,Itgb1,Mef2c	5	65	BP	5/3208	65/15926	0.998421	1	0.771424	0.447214	0.0327064
GO:0072028	nephron morphogenesis	Pgf,Cd44,Fmn1,Pkd1,Ctns	5	65	BP	5/3208	65/15926	0.998421	1	0.771424	0.447214	0.325294
GO:0007127	meiosis I	Ccne2,Sun1,Gsk3b,Pttg1,Cdc25b,Ago4,Ube2b,Mlh1,Ndc80,Ndc1,Ubb,BC005624	12	116	BP	12/3208	116/15926	0.998475	1	0.771424	1.1547	0.198314
GO:0048515	spermatid differentiation	H3f3b,Tbc1d20,Fndc3a,Gopc,Pafah1b1,Epc1,Nsun2,Insl6,Ran,Kat5,Ube2j1,Rhbdd1,Rab1a,Sbf1,Vps54,Prkg1,Bscl2,Pygo2,Abhd2,Mfsd14a,Kdm3a,Ube2b,Agfg1,Fxr1,Pebp1,Aff4	26	207	BP	26/3208	207/15926	0.998526	1	0.771424	1.56893	0.138084
GO:0003352	regulation of cilium movement	Cfap20	1	29	BP	1/3208	29/15926	0.99854	1	0.771424	1	0.241036
GO:0007389	pattern specification process	Gdf3,Ssbp3,Lrp4,Hif1a,Lhx2,Smad3,Crkl,Tgfbr1,Kif3a,Dvl2,Tgfbr2,Mafb,Gja1,Mllt3,Tifab,Nle1,Tasor,Setdb2,Tmed2,Tmem67,Chsy1,Psen1,Rnf2,Aida,Eng,Psen2,Bhlhe40,Bhlhe41,Frs2,Map3k4,Ddit3,Mef2c,Tdrd7,Mfng,Rbpj,Disp1,Kat2a,Yy1,Wdr77,Megf8,Smad5,Ldb1,Fzd5,Plxna2,Lrp5,Hes6,Lfng,Nckap1,Atp6ap2,Dop1b,Taf10	51	358	BP	51/3208	358/15926	0.998605	1	0.771424	0.70014	0.0312905
GO:0050974	detection of mechanical stimulus involved in sensory perception	Fyn,Cxcr4	2	40	BP	2/3208	40/15926	0.998641	1	0.771424	1.41421	0.568775
GO:0048644	muscle organ morphogenesis	Tgfbr1,Fkbp1a,Naglu,Eng,Rbpj,Egln1	6	74	BP	6/3208	74/15926	0.998707	1	0.771424	-0.816497	-0.0886546
GO:0050982	detection of mechanical stimulus	Fyn,Pkd1,Cxcr4	3	50	BP	3/3208	50/15926	0.99882	1	0.771424	0.57735	0.129469
GO:0006119	oxidative phosphorylation	Bid,Nupr1,Cyc1,Uqcc2,Sdhd,ND2,Uqcrc1,ND1,Stoml2,Ndufs8,Cox5a,Ndufv1,Slc25a33,Cdk1,Abcd1,Atp5f1b	16	145	BP	16/3208	145/15926	0.998831	1	0.771424	-3	-0.114271
GO:0003206	cardiac chamber morphogenesis	Mdm2,Hif1a,Tgfbr1,Dhrs3,Fkbp1a,Tgfbr2,Naglu,Eng,Mef2c,Rbpj,Egln1,Ahr	12	118	BP	12/3208	118/15926	0.998831	1	0.771424	-0.57735	-0.00519846
GO:0007188	adenylate cyclase-modulating G protein-coupled receptor signaling pathway	Psap,Rgs2,Adra1a,Adcy7,Gna13,Dgkq,Prmt5,Adora2a,Grk2,Flna,Ric8a,Prkar2a,S1pr2,Adora2b,Nherf1,Cxcr3,Gpr146,Adrb2,Prkar2b,Gnas,Pf4,Ramp1	22	185	BP	22/3208	185/15926	0.998958	1	0.771424	-0.852803	-0.0350998
GO:0051606	detection of stimulus	Fyn,Tlr9,Clec4n,Tlr2,Extl3,Arrb2,Comt,Dach1,Clec7a,Arrb1,Pak1,Nod1,Cadm1,Casp4,Eng,Pkd1,Calm1,Cds2,Cxcr4,Or2v1,Naip5,Nlrp3,Tspo	23	192	BP	23/3208	192/15926	0.999027	1	0.771424	-0.208514	-0.047413
GO:1905332	positive regulation of morphogenesis of an epithelium	Gja1	1	31	BP	1/3208	31/15926	0.99907	1	0.771424	-1	-0.961717
GO:0001657	ureteric bud development	Pgf,Smad3,Cd44,Fmn1,Sdc4,Cat,Smad5	7	84	BP	7/3208	84/15926	0.999113	1	0.771424	0.377964	0.392042
GO:0008589	regulation of smoothened signaling pathway	Tmed2,Por,Chsy1,Megf8,Arl6,Kctd21,Kctd6	7	84	BP	7/3208	84/15926	0.999113	1	0.771424	-0.377964	-0.154217
GO:0061326	renal tubule development	Pgf,Cd24a,Cd44,Fmn1,Pkd1,Mef2c,Ctns	7	85	BP	7/3208	85/15926	0.999242	1	0.771424	-0.377964	-0.0316063
GO:0050954	sensory perception of mechanical stimulus	Fyn,Psap,Pomgnt1,Get1,Serpinb6b,Casp3,Cdkn2d,Grap,Lrig2,P2rx4,Nherf1,Ddit3,Stx4a,Nav2,Mbp,Hexa,Slc4a7,Cxcr4,Cdkn1b	19	169	BP	19/3208	169/15926	0.999297	1	0.771424	2.06474	0.301911
GO:0042073	intraciliary transport	Dynll1,Dync2i2,Ift20	3	53	BP	3/3208	53/15926	0.999332	1	0.771424	-1.73205	-0.423819
GO:0006858	extracellular transport	Nherf1,Wwp2	2	44	BP	2/3208	44/15926	0.999398	1	0.771424	1.41421	0.189461
GO:0061982	meiosis I cell cycle process	Ccne2,Sun1,Gsk3b,Pttg1,Cdc25b,Ago4,Ube2b,Mlh1,Ndc80,Ndc1,Ubb,BC005624	12	123	BP	12/3208	123/15926	0.999407	1	0.771424	1.1547	0.198314
GO:0007286	spermatid development	H3f3b,Tbc1d20,Fndc3a,Gopc,Pafah1b1,Epc1,Nsun2,Insl6,Ran,Kat5,Ube2j1,Rab1a,Sbf1,Prkg1,Pygo2,Abhd2,Mfsd14a,Kdm3a,Ube2b,Agfg1,Fxr1,Pebp1,Aff4	23	198	BP	23/3208	198/15926	0.999503	1	0.771424	1.04257	0.113338
GO:0044458	motile cilium assembly	Dynll1,Kif3a,Ahi1,Spata6,Ube2b	5	72	BP	5/3208	72/15926	0.99952	1	0.771424	1.34164	0.173621
GO:0007601	visual perception	Nob1,Crybg3,Arrb1,Rdh10,Cln8,Slc4a7,Cfh,Unc119,Atf6	9	103	BP	9/3208	103/15926	0.999525	1	0.771424	-0.333333	-0.0516007
GO:0035825	homologous recombination	Rbbp8,Ube2b,Mlh1	3	55	BP	3/3208	55/15926	0.999544	1	0.771424	0.57735	0.0743016
GO:0060675	ureteric bud morphogenesis	Pgf,Cd44,Fmn1	3	55	BP	3/3208	55/15926	0.999544	1	0.771424	0.57735	0.694716
GO:0072171	mesonephric tubule morphogenesis	Pgf,Cd44,Fmn1	3	55	BP	3/3208	55/15926	0.999544	1	0.771424	0.57735	0.694716
GO:0001658	branching involved in ureteric bud morphogenesis	Pgf,Cd44	2	47	BP	2/3208	47/15926	0.999675	1	0.771424	0	0.755313
GO:0042472	inner ear morphogenesis	Dvl2,Mafb,Tifab,Ttc39c,Insig2,Nherf1,Rac1	7	91	BP	7/3208	91/15926	0.999709	1	0.771424	0.377964	0.00590454
GO:0007131	reciprocal meiotic recombination	Ube2b,Mlh1	2	48	BP	2/3208	48/15926	0.999736	1	0.771424	0	-0.058914
GO:0140527	reciprocal homologous recombination	Ube2b,Mlh1	2	48	BP	2/3208	48/15926	0.999736	1	0.771424	0	-0.058914
GO:0050953	sensory perception of light stimulus	Nob1,Crybg3,Arrb1,Rdh10,Cln8,Slc4a7,Cfh,Unc119,Atf6	9	107	BP	9/3208	107/15926	0.99974	1	0.771424	-0.333333	-0.0516007
GO:0090596	sensory organ morphogenesis	Bcar3,Casz1,Tbc1d20,Hif1a,Stat3,Dvl2,Mafb,Tifab,Atf4,Naglu,Kdr,Mfn2,Pdgfb,Ttc39c,Insig2,Frs2,Nherf1,Rdh13,Flt1,Rac1,Tdrd7,Yy1,Ikzf1,Ahi1,Slc4a7,Fzd5,Arl6,Lrp5,Cfh	29	244	BP	29/3208	244/15926	0.999785	1	0.771424	2.41404	0.226838
GO:0048562	embryonic organ morphogenesis	Hyal1,Hif1a,Smad3,Tgfbr1,Kif3a,Dvl2,Tgfbr2,Mafb,Gja1,Tifab,Setdb2,Tmed2,Naglu,Rdh10,Psen1,Ttc39c,Insig2,Eng,Frs2,Nherf1,Mef2c,Rac1,Rbpj,Eif4a3,Flvcr1,Megf8,Fzd5,Nckap1,Gnas,Mthfd1l,Men1	31	259	BP	31/3208	259/15926	0.999832	1	0.771424	0.538816	0.0844506
GO:0009582	detection of abiotic stimulus	Fyn,Arrb2,Comt,Arrb1,Pkd1,Cds2,Cxcr4	7	95	BP	7/3208	95/15926	0.999849	1	0.771424	-0.377964	-0.0918951
GO:0009581	detection of external stimulus	Fyn,Arrb2,Comt,Arrb1,Pkd1,Cds2,Cxcr4	7	96	BP	7/3208	96/15926	0.999872	1	0.771424	-0.377964	-0.0918951
GO:0050911	detection of chemical stimulus involved in sensory perception of smell	Or2v1	1	40	BP	1/3208	40/15926	0.999878	1	0.771424	1	0.60806
GO:0003351	epithelial cilium movement involved in extracellular fluid movement	Nherf1	1	41	BP	1/3208	41/15926	0.999902	1	0.771424	1	0.249529
GO:0042471	ear morphogenesis	Dvl2,Mafb,Tifab,Naglu,Ttc39c,Insig2,Nherf1,Rac1	8	106	BP	8/3208	106/15926	0.999909	1	0.771424	0.707107	0.036729
GO:0060271	cilium assembly	Trappc14,Dynll1,Atp6v1d,Akt1,Ehd4,Csnk1d,Tapt1,Evi5l,Cdk10,Rilpl1,Bloc1s6,Kif3a,Atxn10,Gsk3b,Snap29,Abcc4,Tmem67,Plk4,Ocrl,Dnmbp,Atg5,Tmem250,Alpk1,Flna,Ttc39c,Atp6v0d1,Atg3,Bbs7,Dync2i2,Cep83,Snx10,Mapre1,Septin9,Ift20,Clcn4,Pqbp1,Ahi1,Spata6,Ube2b,Dtnbp1,Arl6,Arf4,Gdi2,Rilpl2,Mark4,Cfap20,Septin2	47	365	BP	47/3208	365/15926	0.999911	1	0.771424	0.729325	0.0341438
GO:0007156	homophilic cell adhesion via plasma membrane adhesion molecules	Nectin4,Emb,Cadm1,Nptn	4	79	BP	4/3208	79/15926	0.999972	1	0.771424	2	0.437603
GO:0140236	translation at presynapse	Rpl13a	1	47	BP	1/3208	47/15926	0.999975	1	0.771424	-1	-0.303734
GO:0120316	sperm flagellum assembly	Ube2b	1	48	BP	1/3208	48/15926	0.99998	1	0.771424	1	0.282875
GO:0140241	translation at synapse	Rpl13a	1	48	BP	1/3208	48/15926	0.99998	1	0.771424	-1	-0.303734
GO:0140242	translation at postsynapse	Rpl13a	1	48	BP	1/3208	48/15926	0.99998	1	0.771424	-1	-0.303734
GO:0044782	cilium organization	Trappc14,Dynll1,Atp6v1d,Akt1,Ehd4,Csnk1d,Tapt1,Evi5l,Cdk10,Rilpl1,Bloc1s6,Kif3a,Atxn10,Gsk3b,Snap29,Abcc4,Tmem67,Plk4,Ocrl,Dnmbp,Atg5,Tmem250,Alpk1,Flna,Ttc39c,Atp6v0d1,Atg3,Bbs7,Nherf1,Dync2i2,Cep83,Snx10,Mapre1,Septin9,Ift20,Clcn4,Pqbp1,Ahi1,Spata6,Ube2b,Dtnbp1,Arl6,Arf4,Gdi2,Rilpl2,Mark4,Cfap20,Septin2	48	397	BP	48/3208	397/15926	0.999993	1	0.771424	0.866025	0.038631
GO:0050907	detection of chemical stimulus involved in sensory perception	Or2v1	1	54	BP	1/3208	54/15926	0.999995	1	0.771424	1	0.60806
GO:0030317	flagellated sperm motility	Pltp,Efcab6,Dnaja1,Tubb4b,Sord,Insl6,Dusp3,Met,Cfap68,Inpp5b,Ube2b,Tuba1a,Cfap20	13	164	BP	13/3208	164/15926	0.999996	1	0.771424	1.94145	0.405628
GO:0001578	microtubule bundle formation	Katna1,Mapre1,Nckap5l,Ube2b,Cdk5rap2,Mark4,Spast,Chp1	8	125	BP	8/3208	125/15926	0.999996	1	0.771424	2.12132	0.327201
GO:0097722	sperm motility	Pltp,Efcab6,Dnaja1,Tubb4b,Sord,Insl6,Dusp3,Met,Cfap68,Inpp5b,Ube2b,Tuba1a,Cfap20	13	168	BP	13/3208	168/15926	0.999998	1	0.771424	1.94145	0.405628
GO:0007018	microtubule-based movement	Pltp,Efcab6,Dynll1,Dnaja1,Dync1i2,Lamp1,Hif1a,Tubb4b,Sord,Pafah1b1,Bloc1s6,Kif3a,Rabgef1,Armcx3,Rab21,Insl6,Mecp2,Dusp3,Sun1,Uchl1,Ap3m1,Rab1a,Ktn1,Atg5,Met,Ndel1,Nde1,Nherf1,Tmem201,Cfap68,Dync2i2,Ap3b1,Ap3s2,Kpnb1,Ift20,Map2k1,Inpp5b,Ube2b,Ap3m2,Kif3c,Dtnbp1,Kif5b,Ubb,Tuba1a,Hspa8,Ap3d1,Hsbp1,Spast,Cfap20	49	420	BP	49/3208	420/15926	0.999999	1	0.771424	2.42857	0.161235
GO:0060294	cilium movement involved in cell motility	Pltp,Efcab6,Dnaja1,Tubb4b,Sord,Insl6,Dusp3,Met,Cfap68,Inpp5b,Ube2b,Tuba1a,Cfap20	13	179	BP	13/3208	179/15926	1	1	0.771424	1.94145	0.405628
GO:0001539	cilium or flagellum-dependent cell motility	Pltp,Efcab6,Dnaja1,Tubb4b,Sord,Insl6,Dusp3,Met,Cfap68,Inpp5b,Ube2b,Tuba1a,Cfap20	13	183	BP	13/3208	183/15926	1	1	0.771424	1.94145	0.405628
GO:0060285	cilium-dependent cell motility	Pltp,Efcab6,Dnaja1,Tubb4b,Sord,Insl6,Dusp3,Met,Cfap68,Inpp5b,Ube2b,Tuba1a,Cfap20	13	183	BP	13/3208	183/15926	1	1	0.771424	1.94145	0.405628
GO:0050906	detection of stimulus involved in sensory perception	Fyn,Arrb2,Comt,Cxcr4,Or2v1	5	118	BP	5/3208	118/15926	1	1	0.771424	0.447214	0.205154
GO:0007608	sensory perception of smell	B2m,Nav2,Dmxl2,Or2v1	4	111	BP	4/3208	111/15926	1	1	0.771424	1	0.357172
GO:0003341	cilium movement	Pltp,Efcab6,Dnaja1,Tubb4b,Sord,Kif3a,Insl6,Dusp3,Met,Nherf1,Cfap68,Inpp5b,Ube2b,Tuba1a,Cfap20	15	216	BP	15/3208	216/15926	1	1	0.771424	2.32379	0.402268
GO:0007606	sensory perception of chemical stimulus	B2m,Nav2,Dmxl2,Or2v1,Gnas	5	140	BP	5/3208	140/15926	1	1	0.771424	1.34164	0.320558
GO:0035082	axoneme assembly	Ube2b	1	92	BP	1/3208	92/15926	1	1	0.771424	1	0.282875
GO:0007600	sensory perception	P2rx7,Fyn,Psap,Pomgnt1,Get1,Retreg1,Nob1,Ccl3,Crybg3,Serpinb6b,Ptges,Casp3,Abcb1a,Cpeb3,Arrb2,Cdkn2d,Comt,Mecp2,B2m,Arrb1,Rdh10,Fto,Grap,Lrig2,Cln8,P2rx4,Nherf1,Ddit3,Stx4a,Nav2,Mbp,Dmxl2,Hexa,Pomk,Slc4a7,Cxcr4,Cdkn1b,Cfh,Or2v1,Gnas,Unc119,Atf6	42	455	BP	42/3208	455/15926	1	1	0.771424	1.54303	0.18377

### Sheet: KO_Ctrl_vs_WT_Ctrl_bM100
KO control vs WT control
ID	Description	geneID	gs_de_count	gs_bg_count	gs_ontology	GeneRatio	BgRatio	pvalue	p.adjust	qvalue	z_score	aggr_score
GO:0009615	response to virus	Mx1,Ifi206,Isg20,Ccl5,Ifi213,Irf7,Trim30d,Ifi208,Oas3,Ifit2,Oasl1,Rsad2,Mlkl,Ifi209,Zbp1,Gbp2,Ifit3,Gbp7,Isg15,Ifit1,Lgals9,Bst2,Lgals8,Ifi203,Ifitm3,Dhx58,Rigi,Oasl2,Ddx60,Ifit1bl1,Irgm2,Ifit3b,Stat1,Ifit1bl2,Ifih1,Oas1g,Trim30c,Casp1,Usp18,Irgm1,Dtx3l,Trim30a,Oas1a,Stat2,Samhd1,Oas2,Rtp4,Mndal,Znfx1,Trim30b,Mx2,Nt5c3,Npc2,Oas1b,Slfn8,Ifitm6,Adar,Trim12a,Vapb,Gbp5,Tlr3,Tgtp1,Mov10,Cxcl9,H2-Q7,Fgl2,Oas1c,Tlr8,Trim28,Gbp4,Igtp,Eif2ak2,Pml,Atg12,Parp9,Apobec1,Trim34a,Tlr7,Nlrc5,Nmi,Hyal1,Ilrun,Ddx3x,Bcl2l1,Ifi27l2a,Unc93b1,Irf1,Cd40,Ripk3,G3bp1,Il15,Aup1,Trim21,Smpd1,Cd37,Il6,Morc3,Polr3b,Stmn1,Zc3hav1,Unc13d,Ikbke,Ncbp1,Trim41,Myd88,Itgax,Nt5c2,Ifi207,Rnf135,Eef1g,Trim12c,Mmp12,Irf5,Ncbp3,Ivns1abp,Smarca5,Ifitm2,Zmpste24,Abcf3,Ilf3,Cgas,Apobec3,Uri1,Exosc5,Cxcl10,Acod1	126	365	BP	126/1429	365/15926	4.89624e-43	2.75462e-39	2.18217e-39	8.37419	1.11497
GO:0051607	defense response to virus	Ifi206,Isg20,Ccl5,Ifi213,Irf7,Trim30d,Ifi208,Oas3,Ifit2,Oasl1,Rsad2,Mlkl,Ifi209,Zbp1,Gbp2,Ifit3,Gbp7,Isg15,Ifit1,Bst2,Ifi203,Ifitm3,Dhx58,Rigi,Oasl2,Ddx60,Ifit1bl1,Irgm2,Ifit3b,Stat1,Ifit1bl2,Ifih1,Oas1g,Trim30c,Casp1,Usp18,Irgm1,Dtx3l,Trim30a,Oas1a,Stat2,Samhd1,Oas2,Rtp4,Mndal,Znfx1,Trim30b,Mx2,Nt5c3,Oas1b,Slfn8,Ifitm6,Adar,Trim12a,Vapb,Gbp5,Tlr3,Mov10,Cxcl9,H2-Q7,Fgl2,Oas1c,Tlr8,Trim28,Gbp4,Igtp,Eif2ak2,Pml,Atg12,Parp9,Apobec1,Trim34a,Tlr7,Nlrc5,Ilrun,Bcl2l1,Unc93b1,Irf1,Cd40,Ripk3,G3bp1,Il15,Trim21,Cd37,Il6,Morc3,Polr3b,Zc3hav1,Unc13d,Ncbp1,Trim41,Myd88,Itgax,Nt5c2,Ifi207,Rnf135,Trim12c,Mmp12,Irf5,Ncbp3,Smarca5,Ifitm2,Zmpste24,Abcf3,Ilf3,Cgas,Apobec3,Exosc5,Cxcl10,Acod1	110	295	BP	110/1429	295/15926	2.79809e-41	7.87103e-38	6.23533e-38	8.39047	1.18445
GO:0045088	regulation of innate immune response	Fgr,Ifi206,Ifi213,Irf7,Trim30d,Ifi208,Oas3,Oasl1,Rsad2,Ifi209,Zbp1,Gbp2,Gbp7,Isg15,Ifi211,Lgals9,Ifi203,Ifi204,Dhx58,Rigi,Gbp3,Cd274,Ddx60,Irgm2,Ifih1,Oas1g,Trim30c,Ifi205,Casp1,Usp18,Irgm1,Trim30a,Trafd1,H2-T23,Oas1a,Stat2,Tap1,Samhd1,Clec4n,Mndal,Naglu,Znfx1,Trim30b,Wdfy1,Cav1,Oas1b,Slc15a3,Ifi35,Adar,Trim12a,Gbp5,Tlr3,Pik3ap1,Cd300lf,Oas1c,Tlr8,Igtp,Eif2ak2,Atg12,Parp9,Raet1a,Tlr7,Lacc1,Nlrc5,Nmi,Hmgb1,Parp14,Slamf8,Grn,Hspa8,Apoe,Ddx3x,Clec2d,Unc93b1,Pspc1,Irf1,Tap2,Casp4,Hmgb2,Cfh,Lamp1,H2-M3,Tlr2,Aurkb,Calhm6,Trim21,Polr3b,Cd300c2,Zc3hav1,Ikbke,Rnf34,Peli1,Trim41,Myd88,Sfpq,Ifi207,Sirt2,Rnf135,Banf1,Trim12c,Ulbp1,Mmp12,Nr1h3,Lrp8,Appl2,Raet1e,Tlr4,Vav1,Ogt,Tasl,Rtn4,Hspa1b,Sqstm1,Tifab,Cgas,Acod1,Tlr1,Slc19a1	118	451	BP	118/1429	451/15926	1.42522e-27	2.67276e-24	2.11733e-24	6.81225	0.781318
GO:0031349	positive regulation of defense response	Ifi206,Ccl5,Ifi213,Irf7,Trim30d,Ifi208,Oas3,Oasl1,Rsad2,Ifi209,Zbp1,Gbp2,Gbp7,Ifi211,Lgals9,Ifi203,Ifi204,Dhx58,Rigi,Gbp3,Cd274,Ddx60,Irgm2,Ifih1,Oas1g,Trim30c,Ifi205,Casp1,Irgm1,Trim30a,Fcgr1,H2-T23,Oas1a,Cd24a,Clec4n,Mndal,Naglu,Znfx1,Trim30b,Wdfy1,Cav1,Oas1b,Slc15a3,Ifi35,Trim12a,Gbp5,Tlr3,Pik3ap1,Cd300lf,Oas1c,Tlr8,Cd47,Igtp,Eif2ak2,Parp9,Raet1a,Tlr7,Lacc1,Nlrc5,Nmi,Hmgb1,Grn,Hspa8,Gprc5b,Nupr1,Ddx3x,Rnf31,Unc93b1,Pspc1,Irf1,Casp4,Hmgb2,Lamp1,Ctss,H2-M3,Tlr2,Aurkb,Il6,Polr3b,Zc3hav1,C3,Ikbke,Rnf34,Peli1,Trim41,Myd88,Ccr5,Gja1,Sfpq,Ifi207,Map3k8,Sirt2,Rnf135,Banf1,Trim12c,Ulbp1,Mmp12,Nr1h3,Appl2,Raet1e,Ptgs2,Fcer1g,Tlr4,Vav1,Ogt,Tasl,Rtn4,Ptger4,Gsdmd,Emilin2,Hspa1b,Sqstm1,Tifab,Cgas,Ccl3,Il18,Acod1,Tlr1,Slc19a1	119	493	BP	119/1429	493/15926	1.84752e-24	2.59853e-21	2.05852e-21	6.6919	0.795216
GO:0048525	negative regulation of viral process	Ifi206,Isg20,Ccl5,Ifi213,Trim30d,Ifi208,Oas3,Oasl1,Rsad2,Ifi209,Isg15,Bst2,Ifi203,Ifitm3,Oasl2,Stat1,Sp100,Ifih1,Oas1g,Trim30c,Slpi,Trim30a,Oas1a,Ly6e,Oas2,Mndal,Znfx1,Trim30b,Mx2,Oas1b,Ifitm6,Trim12a,Vapb,Oas1c,Trim28,Eif2ak2,Trim14,Hmga2,Zfp36,Trim21,Zc3hav1,Ifi207,Trim59,Banf1,Trim12c,Ifitm2,Inpp5k,Ilf3,Apobec3	49	105	BP	49/1429	105/15926	3.93908e-24	3.90228e-21	3.09134e-21	5.57143	1.30612
GO:0035456	response to interferon-beta	Iigp1c,Ifi206,Iigp1,Ifi213,Gbp6,Ifi208,Ifi209,Gbp2,Gm5431,Ifit3,Gbp7,Ifit1,Ifi211,Tgtp2,Bst2,Ifi203,Ifi204,Ifitm3,Gbp3,Irgm2,Stat1,Oas1g,Xaf1,Ifi205,Ifi47,Irgm1,Oas1a,Mndal,Pnpt1,Oas1b,Ifitm6,Tlr3,Tgtp1,Oas1c,Igtp,Irf1,Ikbke,Ifi207,Ifitm2,Calm2,Acod1	41	74	BP	41/1429	74/15926	4.16169e-24	3.90228e-21	3.09134e-21	6.09078	1.7723
GO:0002833	positive regulation of response to biotic stimulus	Ifi206,Ifi213,Irf7,Trim30d,Ifi208,Oas3,Oasl1,Rsad2,Ifi209,Zbp1,Gbp2,Gbp7,Ifi211,Lgals9,Ifi203,Ifi204,Dhx58,Rigi,Gbp3,Cd274,Ddx60,Irgm2,Ifih1,Oas1g,Trim30c,Ifi205,Casp1,Irgm1,Trim30a,H2-T23,Oas1a,Cd24a,Clec4n,Mndal,Naglu,Znfx1,Trim30b,Wdfy1,Cav1,Oas1b,Slc15a3,Ifi35,Trim12a,Gbp5,Tlr3,Pik3ap1,Cd300lf,Oas1c,Tlr8,Ly86,Igtp,Eif2ak2,Cd180,Parp9,Raet1a,Tlr7,Lacc1,Nlrc5,Nmi,Hmgb1,Grn,Hspa8,Ddx3x,Unc93b1,Pspc1,Irf1,Casp4,Hmgb2,Lamp1,H2-M3,Tlr2,Aurkb,Polr3b,Zc3hav1,Ikbke,Rnf34,Peli1,Trim41,Myd88,Sfpq,Ifi207,Sirt2,Rnf135,Banf1,Trim12c,Ulbp1,Mmp12,Nr1h3,Appl2,Raet1e,Tlr4,Vav1,Ogt,Tasl,Rtn4,Emilin2,Hspa1b,Sqstm1,Tifab,Cgas,Acod1,Tlr1,Slc19a1	103	399	BP	103/1429	399/15926	1.12859e-23	9.07063e-21	7.18563e-21	6.20757	0.799973
GO:0045089	positive regulation of innate immune response	Ifi206,Ifi213,Irf7,Trim30d,Ifi208,Oas3,Oasl1,Rsad2,Ifi209,Zbp1,Gbp2,Gbp7,Ifi211,Lgals9,Ifi203,Ifi204,Dhx58,Rigi,Gbp3,Cd274,Ddx60,Irgm2,Ifih1,Oas1g,Trim30c,Ifi205,Casp1,Irgm1,Trim30a,H2-T23,Oas1a,Clec4n,Mndal,Naglu,Znfx1,Trim30b,Wdfy1,Cav1,Oas1b,Slc15a3,Ifi35,Trim12a,Gbp5,Tlr3,Pik3ap1,Cd300lf,Oas1c,Tlr8,Igtp,Eif2ak2,Parp9,Raet1a,Tlr7,Lacc1,Nlrc5,Nmi,Hmgb1,Hspa8,Ddx3x,Unc93b1,Pspc1,Irf1,Casp4,Hmgb2,Lamp1,H2-M3,Tlr2,Aurkb,Polr3b,Zc3hav1,Ikbke,Rnf34,Peli1,Trim41,Myd88,Sfpq,Ifi207,Sirt2,Rnf135,Banf1,Trim12c,Ulbp1,Mmp12,Nr1h3,Appl2,Raet1e,Tlr4,Vav1,Ogt,Tasl,Rtn4,Hspa1b,Sqstm1,Tifab,Cgas,Acod1,Tlr1,Slc19a1	98	375	BP	98/1429	375/15926	5.37076e-23	3.77698e-20	2.99208e-20	6.26295	0.836799
GO:0045071	negative regulation of viral genome replication	Ifi206,Isg20,Ccl5,Ifi213,Ifi208,Oas3,Oasl1,Rsad2,Ifi209,Isg15,Bst2,Ifi203,Ifitm3,Oasl2,Ifih1,Oas1g,Slpi,Oas1a,Oas2,Mndal,Znfx1,Mx2,Oas1b,Ifitm6,Oas1c,Trim28,Eif2ak2,Hmga2,Zc3hav1,Ifi207,Banf1,Ifitm2,Inpp5k,Ilf3,Apobec3	35	61	BP	35/1429	61/15926	1.84325e-21	1.0551e-18	8.35833e-19	4.56383	1.48468
GO:0002218	activation of innate immune response	Ifi206,Ifi213,Irf7,Trim30d,Ifi208,Oas3,Oasl1,Rsad2,Ifi209,Zbp1,Gbp2,Gbp7,Ifi211,Ifi203,Ifi204,Dhx58,Rigi,Gbp3,Cd274,Ddx60,Irgm2,Ifih1,Oas1g,Trim30c,Ifi205,Casp1,Irgm1,Trim30a,Oas1a,Clec4n,Mndal,Naglu,Znfx1,Trim30b,Wdfy1,Cav1,Oas1b,Slc15a3,Ifi35,Trim12a,Gbp5,Tlr3,Pik3ap1,Cd300lf,Oas1c,Tlr8,Igtp,Eif2ak2,Tlr7,Lacc1,Nmi,Hmgb1,Hspa8,Ddx3x,Unc93b1,Pspc1,Irf1,Casp4,Tlr2,Aurkb,Zc3hav1,Ikbke,Rnf34,Peli1,Myd88,Sfpq,Ifi207,Sirt2,Rnf135,Banf1,Trim12c,Nr1h3,Appl2,Tlr4,Ogt,Tasl,Rtn4,Hspa1b,Sqstm1,Tifab,Cgas,Acod1,Tlr1,Slc19a1	84	305	BP	84/1429	305/15926	1.87539e-21	1.0551e-18	8.35833e-19	6.32832	0.943778
GO:0035458	cellular response to interferon-beta	Iigp1c,Ifi206,Iigp1,Ifi213,Gbp6,Ifi208,Ifi209,Gbp2,Gm5431,Ifit3,Gbp7,Ifit1,Ifi211,Tgtp2,Ifi203,Ifi204,Gbp3,Irgm2,Stat1,Oas1g,Ifi205,Ifi47,Irgm1,Oas1a,Mndal,Pnpt1,Oas1b,Tlr3,Tgtp1,Oas1c,Igtp,Irf1,Ifi207,Ifitm2,Calm2,Acod1	36	65	BP	36/1429	65/15926	2.54684e-21	1.30259e-18	1.0319e-18	5.66667	1.83095
GO:1903900	regulation of viral life cycle	Ifi206,Isg20,Ccl5,Ifi213,Trim30d,Ifi208,Oas3,Oasl1,Rsad2,Ifi209,Gbp7,Isg15,Bst2,Ifi203,Ifitm3,Oasl2,Ifih1,Oas1g,Trim30c,Slpi,Trim30a,Oas1a,Ly6e,Oas2,Mndal,Znfx1,Trim30b,Mx2,Oas1b,Ifitm6,Adar,Trim12a,Vapb,Oas1c,Trim28,Eif2ak2,Trim34a,Hmgb1,Kpna2,Ddx3x,Hmga2,Trim21,Smpd1,Zc3hav1,Ifi207,Trim59,Banf1,Trim12c,Ifitm2,Inpp5k,Ilf3,Apobec3,Ppid	53	144	BP	53/1429	144/15926	3.82363e-20	1.79264e-17	1.42011e-17	4.80762	1.18428
GO:0016032	viral process	Paip1,Ifi206,Isg20,Ccl5,Ifi213,Trim30d,Ifi208,Oas3,Oasl1,Rsad2,Ifi209,Gbp7,Isg15,Ccl8,Bst2,Ifi203,Ifitm3,Oasl2,Stat1,Sp100,Ifih1,Oas1g,Trim30c,Slpi,Siglec1,Trim30a,Oas1a,Ly6e,Oas2,Ccl12,Mndal,Znfx1,Trim30b,Mx2,Cav1,Oas1b,Ifitm6,Adar,Trim12a,Vapb,Cd300lf,Oas1c,Trim28,Chmp4b,Eif2ak2,Cd300ld,Atg12,Trim14,Trim34a,Nectin4,Hmgb1,Hspa8,Kpna2,Apoe,Ddx3x,Hmga2,Csde1,Tpcn2,Tardbp,Zfp36,Nucks1,Uvrag,Trim21,Smpd1,Zc3hav1,Ctsb,Snw1,Siva1,Ifi207,Trim59,Smarcb1,Banf1,Trim12c,Hdac1,Ifitm2,Chmp7,Inpp5k,Clec5a,Ilf3,Jpt2,Mon1b,Ccl3,Apobec3,Ppid,Eif3l	85	327	BP	85/1429	327/15926	6.3599e-20	2.75237e-17	2.18039e-17	4.88094	0.904591
GO:0019058	viral life cycle	Ifi206,Isg20,Ccl5,Ifi213,Trim30d,Ifi208,Oas3,Oasl1,Rsad2,Ifi209,Gbp7,Isg15,Ccl8,Bst2,Ifi203,Ifitm3,Oasl2,Ifih1,Oas1g,Trim30c,Slpi,Siglec1,Trim30a,Oas1a,Ly6e,Oas2,Ccl12,Mndal,Znfx1,Trim30b,Mx2,Cav1,Oas1b,Ifitm6,Adar,Trim12a,Vapb,Cd300lf,Oas1c,Trim28,Chmp4b,Eif2ak2,Cd300ld,Trim34a,Nectin4,Hmgb1,Hspa8,Kpna2,Apoe,Ddx3x,Hmga2,Tpcn2,Nucks1,Uvrag,Trim21,Smpd1,Zc3hav1,Ctsb,Siva1,Ifi207,Trim59,Smarcb1,Banf1,Trim12c,Ifitm2,Chmp7,Inpp5k,Clec5a,Ilf3,Jpt2,Apobec3,Ppid	72	250	BP	72/1429	250/15926	9.40853e-20	3.78088e-17	2.99517e-17	4.71405	1.03458
GO:0050792	regulation of viral process	Ifi206,Isg20,Ccl5,Ifi213,Trim30d,Ifi208,Oas3,Oasl1,Rsad2,Ifi209,Gbp7,Isg15,Bst2,Ifi203,Ifitm3,Oasl2,Stat1,Sp100,Ifih1,Oas1g,Trim30c,Slpi,Trim30a,Oas1a,Ly6e,Oas2,Mndal,Znfx1,Trim30b,Mx2,Oas1b,Ifitm6,Adar,Trim12a,Vapb,Oas1c,Trim28,Eif2ak2,Atg12,Trim14,Trim34a,Hmgb1,Kpna2,Ddx3x,Hmga2,Zfp36,Trim21,Smpd1,Zc3hav1,Ifi207,Trim59,Banf1,Trim12c,Ifitm2,Inpp5k,Ilf3,Apobec3,Ppid	58	173	BP	58/1429	173/15926	1.24216e-19	4.65891e-17	3.69073e-17	5.25226	1.14264
GO:0001819	positive regulation of cytokine production	Fgr,Ifi206,Ccl5,Ifi213,Irf7,Ifi208,Oas3,Rsad2,Ccl4,Ifi209,Ddit3,Isg15,Lgals9,Ifi203,Dhx58,Rigi,Cd274,Stat1,Ifih1,Oas1g,Casp1,H2-T23,Oas1a,Pnp,Oas2,Clec4n,Mndal,B2m,Oas1b,Gbp5,Tlr3,C3ar1,Nos2,Atf4,H2-Q7,Oas1c,Tlr8,Ly9,Eif2ak2,Ptafr,Raet1a,Tlr7,Lacc1,Hmgb1,Tmem106a,Gprc5b,Kpna2,Ddx3x,Unc93b1,Irf1,Ccl2,Cd40,Casp4,G3bp1,Hmgb2,Il15,Aif1,H2-M3,Cd34,Sod1,Tlr2,Pde4b,Thbs1,Dennd1b,Atp6ap2,Mapk9,Il6,Polr3b,Cd300c2,Cd84,Zc3hav1,Panx1,C3,Ikbke,Peli1,Hpse,Myd88,Tyk2,Ccr5,Rad21,Ifi207,Tnfsf15,Rnf135,Brca1,Ulbp1,Mmp12,Sorl1,Pnp2,Irf5,Ptgs2,Fcer1g,Il1rl2,Tlr4,Slc11a1,Adam17,Clec5a,Rtn4,Sulf2,Ptger4,Gsdmd,Hspa1b,Creb1,Cgas,Ccl3,Slc7a5,Il18,Tank,Tlr1	108	484	BP	108/1429	484/15926	1.75288e-19	6.16357e-17	4.8827e-17	5.3886	0.645215
GO:0045069	regulation of viral genome replication	Ifi206,Isg20,Ccl5,Ifi213,Ifi208,Oas3,Oasl1,Rsad2,Ifi209,Gbp7,Isg15,Bst2,Ifi203,Ifitm3,Oasl2,Ifih1,Oas1g,Slpi,Oas1a,Oas2,Mndal,Znfx1,Mx2,Oas1b,Ifitm6,Adar,Vapb,Oas1c,Trim28,Eif2ak2,Ddx3x,Hmga2,Zc3hav1,Ifi207,Banf1,Ifitm2,Inpp5k,Ilf3,Apobec3,Ppid	40	90	BP	40/1429	90/15926	5.49599e-19	1.81885e-16	1.44087e-16	4.42719	1.35025
GO:0019079	viral genome replication	Ifi206,Isg20,Ccl5,Ifi213,Ifi208,Oas3,Oasl1,Rsad2,Ifi209,Gbp7,Isg15,Ccl8,Bst2,Ifi203,Ifitm3,Oasl2,Ifih1,Oas1g,Slpi,Oas1a,Oas2,Ccl12,Mndal,Znfx1,Mx2,Oas1b,Ifitm6,Adar,Vapb,Oas1c,Trim28,Eif2ak2,Hspa8,Ddx3x,Hmga2,Nucks1,Zc3hav1,Ifi207,Smarcb1,Banf1,Ifitm2,Inpp5k,Ilf3,Apobec3,Ppid	45	124	BP	45/1429	124/15926	4.94599e-17	1.5459e-14	1.22464e-14	4.32306	1.41761
GO:0002764	immune response-regulating signaling pathway	Ifi206,Ifi213,Irf7,Ifi208,Oas3,Oasl1,Rsad2,Ifi209,Gbp2,Fcgr4,Ifi203,Cblb,Dhx58,Rigi,Cd274,Ddx60,Irgm2,Ifih1,Oas1g,Casp1,Irgm1,Trim30a,Fcgr1,Oas1a,Clec4n,Mndal,Naglu,Wdfy1,Cav1,Oas1b,Slc15a3,Ifi35,Gbp5,Tlr3,Pik3ap1,Cd300lf,C3ar1,Oas1c,Tlr8,Cd47,Igtp,Eif2ak2,Cd300ld,Tlr7,Lacc1,Ezr,Nmi,Hmgb1,Tnfrsf21,Hspa8,Blnk,Pirb,Lilrb4b,Ddx3x,Rnf31,Themis2,Unc93b1,Irf1,Cd40,Casp4,Eif2b2,H2-M3,Tlr2,Pira2,Aurkb,Pde4b,Dennd1b,Klhl6,Cd38,Psen2,Bcl2a1d,Zc3hav1,C3,Rnf34,Peli1,Myd88,Cmtm3,Ifi207,Sirt2,Rnf135,Banf1,Nr1h3,Appl2,Fcer1g,Tlr4,Vav1,Ogt,Lpxn,Tasl,Csk,Rtn4,Clec4d,Elf1,Hspa1b,Lgals3,Sqstm1,Tifab,Khdrbs1,Cgas,Acod1,Tlr1,Slc19a1	102	482	BP	102/1429	482/15926	9.15643e-17	2.71127e-14	2.14783e-14	6.33694	0.68489
GO:0002753	cytoplasmic pattern recognition receptor signaling pathway	Ifi206,Ifi213,Irf7,Ifi208,Oas3,Oasl1,Rsad2,Ifi209,Gbp2,Ifi203,Dhx58,Rigi,Ddx60,Irgm2,Ifih1,Oas1g,Irgm1,Trim30a,Oas1a,Mndal,Wdfy1,Cav1,Oas1b,Slc15a3,Gbp5,Tlr3,Pik3ap1,Oas1c,Tlr8,Igtp,Eif2ak2,Tlr7,Lacc1,Hmgb1,Hspa8,Ddx3x,Unc93b1,Irf1,Casp4,Aurkb,Zc3hav1,Rnf34,Peli1,Myd88,Ifi207,Sirt2,Rnf135,Banf1,Tlr4,Ogt,Tasl,Rtn4,Hspa1b,Cgas,Slc19a1	55	180	BP	55/1429	180/15926	1.21966e-16	3.43091e-14	2.71792e-14	5.52844	1.02319
GO:0071219	cellular response to molecule of bacterial origin	Trim30d,Gbp6,Gbp2,Fcgr4,Cmpk2,Mrc1,Gbp3,Cd274,Irgm2,Stat1,Trim30c,Casp1,Irgm1,Trim30a,Epsti1,Trim30b,B2m,Trim12a,Gbp5,Cxcl9,Nos2,Ly86,Igtp,Abca1,Ptafr,Cd180,Raet1a,Gch1,Hmgb1,Ccl2,Hmgb2,Cfh,Zfp36,Cd68,Tlr2,Pde4b,Il6,Vim,Abcb1a,Cx3cr1,Cd84,Tspo,Ednrb,Trim41,Myd88,Ccr5,Cdk19,Trib1,Trim12c,Nr1h3,Ptgs2,Tlr4,Ogt,Cd80,Slc12a2,Cxcl3,Cdk4,Sgms1,Tifab,Slc7a5,Selenos,Cxcl10,Acod1,Tlr1	64	234	BP	64/1429	234/15926	1.79526e-16	4.8096e-14	3.8101e-14	3.25	0.594105
GO:0034341	response to type II interferon	Ccl5,Gbp6,Gbp2,Gbp7,Bst2,Ifitm3,Mrc1,Gbp3,Gbp9,Irgm2,Stat1,Sp100,Casp1,Irgm1,Daxx,Epsti1,Ifitm6,Gbp5,Tlr3,Tgtp1,Nos2,H2-Q7,Gbp4,Cd47,Igtp,Parp9,Gch1,Nlrc5,Parp14,Irf1,Ccl2,Aif1,Edn1,Tlr2,Trim21,Cdc42ep4,Vim,Dapk3,Actr2,Actr3,Tyk2,Tlr4,Ifitm2,Slc11a1,Calm2,Acod1	46	133	BP	46/1429	133/15926	1.92565e-16	4.92442e-14	3.90106e-14	5.60279	1.04013
GO:0002832	negative regulation of response to biotic stimulus	Ifi206,Ifi213,Ifi208,Oas3,Ifi209,Isg15,Lgals9,Ifi203,Dhx58,Cd274,Irgm2,Oas1g,Usp18,Irgm1,Trafd1,H2-T23,Oas1a,Stat2,Tap1,Samhd1,Mndal,Arg2,Oas1b,Adar,Fgl2,Oas1c,Igtp,Atg12,Nlrc5,Nmi,Parp14,Slamf8,Grn,Ilrun,Clec2d,Tap2,H2-M3,Aurkb,Trim21,Nt5c2,Ifi207,Trib1,Banf1,Mmp12,Acod1	45	129	BP	45/1429	129/15926	2.82322e-16	6.90584e-14	5.47071e-14	5.21749	1.03806
GO:0071222	cellular response to lipopolysaccharide	Trim30d,Gbp6,Gbp2,Fcgr4,Cmpk2,Mrc1,Gbp3,Cd274,Irgm2,Stat1,Trim30c,Casp1,Irgm1,Trim30a,Epsti1,Trim30b,B2m,Trim12a,Gbp5,Cxcl9,Nos2,Ly86,Igtp,Abca1,Ptafr,Cd180,Raet1a,Gch1,Hmgb1,Ccl2,Hmgb2,Cfh,Zfp36,Cd68,Pde4b,Il6,Vim,Abcb1a,Cx3cr1,Cd84,Tspo,Ednrb,Trim41,Myd88,Ccr5,Cdk19,Trib1,Trim12c,Nr1h3,Ptgs2,Tlr4,Ogt,Cd80,Slc12a2,Cxcl3,Cdk4,Sgms1,Tifab,Slc7a5,Selenos,Cxcl10,Acod1	62	226	BP	62/1429	226/15926	4.5656e-16	1.07025e-13	8.47841e-14	3.302	0.616512
GO:0002221	pattern recognition receptor signaling pathway	Ifi206,Ifi213,Irf7,Ifi208,Oas3,Oasl1,Rsad2,Ifi209,Gbp2,Ifi203,Dhx58,Rigi,Cd274,Ddx60,Irgm2,Ifih1,Oas1g,Casp1,Irgm1,Trim30a,Oas1a,Mndal,Naglu,Wdfy1,Cav1,Oas1b,Slc15a3,Ifi35,Gbp5,Tlr3,Pik3ap1,Cd300lf,Oas1c,Tlr8,Igtp,Eif2ak2,Tlr7,Lacc1,Nmi,Hmgb1,Hspa8,Ddx3x,Unc93b1,Irf1,Casp4,Tlr2,Aurkb,Zc3hav1,Rnf34,Peli1,Myd88,Ifi207,Sirt2,Rnf135,Banf1,Nr1h3,Appl2,Tlr4,Ogt,Tasl,Rtn4,Hspa1b,Sqstm1,Tifab,Cgas,Acod1,Tlr1,Slc19a1	68	265	BP	68/1429	265/15926	7.16365e-16	1.61211e-13	1.27709e-13	5.82086	0.896602
GO:0002237	response to molecule of bacterial origin	Trim30d,Gbp6,Gbp2,Lgals9,Fcgr4,Cmpk2,Mrc1,Gbp3,Cd274,Irgm2,Stat1,Trim30c,Casp1,Slpi,Irgm1,Trim30a,Cd24a,Naglu,Epsti1,Trim30b,B2m,Trim12a,Gbp5,Cxcl9,Cnp,Nos2,Ly86,Igtp,Abca1,Eif2ak2,Ptafr,Cd180,Raet1a,Gch1,Noct,Hmgb1,Ccl2,Tap2,Casp4,Hmgb2,Cfh,Zfp36,Edn1,H2-M3,Cd68,Tlr2,Pde4b,Il6,Vim,Abcb1a,Cx3cr1,Cd84,Tspo,Ednrb,Peli1,Trim41,Otud5,Myd88,Ccr5,Gja1,Cdk19,Trib1,Trim12c,Nr1h3,Irf5,Ptgs2,Tlr4,Slc11a1,Ogt,Adam17,Cd80,Slc12a2,Ptger4,Cxcl3,Cdk4,Sgms1,Tifab,Slc7a5,Selenos,Cxcl10,Acod1,Tlr1	82	359	BP	82/1429	359/15926	1.14064e-15	2.46817e-13	1.95525e-13	3.31295	0.469421
GO:0032606	type I interferon production	Irf7,Oas3,Gbp7,Isg15,Dhx58,Rigi,Irgm2,Stat1,Ifih1,Oas1g,Xaf1,Irgm1,Siglec1,Oas1a,Oas2,Oas1b,Tlr3,Oas1c,Tlr8,Gbp4,Igtp,Irf9,Atg12,Tlr7,Nmi,Hmgb1,Ilrun,Kpna2,Ddx3x,Irf1,G3bp1,Hmgb2,Tlr2,Morc3,Polr3b,Zc3hav1,Ikbke,Myd88,Rnf135,Banf1,Mmp12,Irf5,Tlr4,Cgas,Tank,Acod1	46	139	BP	46/1429	139/15926	1.3285e-15	2.76821e-13	2.19294e-13	4.42326	0.754263
GO:0071216	cellular response to biotic stimulus	Trim30d,Gbp6,Gbp2,Ddit3,Fcgr4,Cmpk2,Mrc1,Gbp3,Cd274,Irgm2,Stat1,Trim30c,Casp1,Irgm1,Trim30a,Epsti1,Trim30b,B2m,Trim12a,Gbp5,Cxcl9,Nos2,Ly86,Igtp,Abca1,Ptafr,Cd180,Raet1a,Gch1,Hmgb1,Ccl2,Hmgb2,Cfh,Zfp36,Cd68,Tlr2,Pde4b,Il6,Vim,Abcb1a,Cx3cr1,Cd84,Tspo,Ednrb,Trim41,Myd88,Ccr5,Hspa5,Cdk19,Trib1,Trim12c,Nr1h3,Ptgs2,Tlr4,Zmpste24,Ogt,Cd80,Slc12a2,Cxcl3,Cdk4,Sgms1,Tifab,Slc7a5,Selenos,Cxcl10,Acod1,Tlr1	67	262	BP	67/1429	262/15926	1.41262e-15	2.83836e-13	2.24851e-13	3.29857	0.598956
GO:0002758	innate immune response-activating signaling pathway	Ifi206,Ifi213,Irf7,Ifi208,Oas3,Oasl1,Rsad2,Ifi209,Gbp2,Ifi203,Dhx58,Rigi,Cd274,Ddx60,Irgm2,Ifih1,Oas1g,Casp1,Irgm1,Trim30a,Oas1a,Clec4n,Mndal,Naglu,Wdfy1,Cav1,Oas1b,Slc15a3,Ifi35,Gbp5,Tlr3,Pik3ap1,Cd300lf,Oas1c,Tlr8,Igtp,Eif2ak2,Tlr7,Lacc1,Nmi,Hmgb1,Hspa8,Ddx3x,Unc93b1,Irf1,Casp4,Tlr2,Aurkb,Zc3hav1,Rnf34,Peli1,Myd88,Ifi207,Sirt2,Rnf135,Banf1,Nr1h3,Appl2,Tlr4,Ogt,Tasl,Rtn4,Hspa1b,Sqstm1,Tifab,Cgas,Acod1,Tlr1,Slc19a1	69	275	BP	69/1429	275/15926	1.5088e-15	2.92707e-13	2.31878e-13	5.65814	0.872361
GO:0032479	regulation of type I interferon production	Irf7,Oas3,Gbp7,Isg15,Dhx58,Rigi,Irgm2,Stat1,Ifih1,Oas1g,Xaf1,Irgm1,Siglec1,Oas1a,Oas2,Oas1b,Tlr3,Oas1c,Tlr8,Gbp4,Igtp,Atg12,Tlr7,Nmi,Hmgb1,Ilrun,Kpna2,Ddx3x,Irf1,G3bp1,Hmgb2,Tlr2,Morc3,Polr3b,Zc3hav1,Ikbke,Myd88,Rnf135,Banf1,Mmp12,Irf5,Tlr4,Cgas,Tank,Acod1	45	135	BP	45/1429	135/15926	1.9948e-15	3.74091e-13	2.9635e-13	4.32306	0.761519
GO:0019882	antigen processing and presentation	H2-T24,Tapbp,Fcgr4,H2-K1,Fcgr1,Tapbpl,H2-T23,Tap1,Psme1,B2m,Clec4a3,H2-T22,H2-D1,H2-Q7,Fgl2,H2-Q6,H2-Q4,Mpeg1,Raet1a,Psmb8,Psap,Lgmn,Psmb9,Gba1,Unc93b1,Psme2,Tap2,Ctss,H2-M3,Cd68,H2-T10,Thbs1,Ythdf1,Ifi30,Ulbp1,Raet1e,Fcer1g,Slc11a1,H2-M2,Rab32	40	113	BP	40/1429	113/15926	7.22673e-15	1.31153e-12	1.03898e-12	4.42719	0.720688
GO:0002757	immune response-activating signaling pathway	Ifi206,Ifi213,Irf7,Ifi208,Oas3,Oasl1,Rsad2,Ifi209,Gbp2,Ifi203,Cblb,Dhx58,Rigi,Cd274,Ddx60,Irgm2,Ifih1,Oas1g,Casp1,Irgm1,Trim30a,Oas1a,Clec4n,Mndal,Naglu,Wdfy1,Cav1,Oas1b,Slc15a3,Ifi35,Gbp5,Tlr3,Pik3ap1,Cd300lf,C3ar1,Oas1c,Tlr8,Cd47,Igtp,Eif2ak2,Cd300ld,Tlr7,Lacc1,Ezr,Nmi,Hmgb1,Tnfrsf21,Hspa8,Blnk,Lilrb4b,Ddx3x,Rnf31,Themis2,Unc93b1,Irf1,Casp4,Eif2b2,Tlr2,Aurkb,Pde4b,Dennd1b,Klhl6,Cd38,Psen2,Bcl2a1d,Zc3hav1,C3,Rnf34,Peli1,Myd88,Cmtm3,Ifi207,Sirt2,Rnf135,Banf1,Nr1h3,Appl2,Fcer1g,Tlr4,Ogt,Lpxn,Tasl,Csk,Rtn4,Elf1,Hspa1b,Lgals3,Sqstm1,Tifab,Khdrbs1,Cgas,Acod1,Tlr1,Slc19a1	94	455	BP	94/1429	455/15926	7.49396e-15	1.31753e-12	1.04373e-12	5.98224	0.6829
GO:0002474	antigen processing and presentation of peptide antigen via MHC class I	H2-T24,Tapbp,H2-K1,Fcgr1,Tapbpl,H2-T23,Tap1,B2m,Clec4a3,H2-T22,H2-D1,H2-Q7,H2-Q6,H2-Q4,Mpeg1,Raet1a,Tap2,H2-M3,H2-T10,Ifi30,Ulbp1,Raet1e,Fcer1g,H2-M2	24	44	BP	24/1429	44/15926	1.8622e-14	3.17477e-12	2.51501e-12	3.26599	0.785262
GO:0019221	cytokine-mediated signaling pathway	Iigp1,Ccl5,Irf7,Oas3,Oasl1,Ccl4,Zbp1,Isg15,Ccl8,Ifitm3,Oasl2,Ccr3,Il1rn,Irgm2,Stat1,Ifih1,Oas1g,Ccl7,Casp1,Usp18,Irgm1,Oas1a,Stat2,Samhd1,Ccl6,Oas2,Ccl12,Cd24a,Cav1,Oas1b,Ifitm6,Adar,Cd300lf,Cxcl9,Oas1c,Igtp,Parp9,Nlrc5,Parp14,Nkiras2,Pirb,Il21r,Slc27a1,Lilrb4b,Rnf31,Csf3r,Irf1,Ccl2,Cd40,Casp4,Dok1,Il15,Edn1,Socs1,Pira2,Srsf1,Il6,Klf6,Ebi3,Cx3cr1,Crebrf,Ikbke,Trim41,Usp25,Myd88,Tyk2,Ccr5,Il7r,Il2ra,Il6st,Mmp12,Cish,Irf5,Appl2,Fcer1g,Il1rl2,Acsl1,Stat6,Ifitm2,Adam17,Gab1,Cxcl3,Traf1,Pdgfb,Hspa1b,Csf2rb,Ccl3,Il2rg,Il18,Tank,Cxcl10	91	445	BP	91/1429	445/15926	3.881e-14	6.42191e-12	5.08735e-12	7.02351	0.805321
GO:0045824	negative regulation of innate immune response	Ifi206,Ifi213,Ifi208,Oas3,Ifi209,Isg15,Lgals9,Ifi203,Dhx58,Oas1g,Usp18,Trafd1,H2-T23,Oas1a,Stat2,Tap1,Samhd1,Mndal,Oas1b,Adar,Oas1c,Atg12,Nlrc5,Nmi,Parp14,Slamf8,Grn,Clec2d,Tap2,H2-M3,Aurkb,Trim21,Ifi207,Banf1,Mmp12,Acod1	36	99	BP	36/1429	99/15926	6.21596e-14	9.99171e-12	7.9153e-12	5	1.18082
GO:0032496	response to lipopolysaccharide	Trim30d,Gbp6,Gbp2,Lgals9,Fcgr4,Cmpk2,Mrc1,Gbp3,Cd274,Irgm2,Stat1,Trim30c,Casp1,Slpi,Irgm1,Trim30a,Naglu,Epsti1,Trim30b,B2m,Trim12a,Gbp5,Cxcl9,Cnp,Nos2,Ly86,Igtp,Abca1,Eif2ak2,Ptafr,Cd180,Raet1a,Gch1,Noct,Hmgb1,Ccl2,Casp4,Hmgb2,Cfh,Zfp36,Edn1,Cd68,Pde4b,Il6,Vim,Abcb1a,Cx3cr1,Cd84,Tspo,Ednrb,Peli1,Trim41,Otud5,Myd88,Ccr5,Gja1,Cdk19,Trib1,Trim12c,Nr1h3,Ptgs2,Tlr4,Slc11a1,Ogt,Adam17,Cd80,Slc12a2,Ptger4,Cxcl3,Cdk4,Sgms1,Tifab,Slc7a5,Selenos,Cxcl10,Acod1	76	343	BP	76/1429	343/15926	7.10894e-14	1.11097e-11	8.80095e-12	3.21182	0.513104
GO:0062207	regulation of pattern recognition receptor signaling pathway	Ifi206,Ifi213,Irf7,Ifi208,Oasl1,Rsad2,Ifi209,Gbp2,Ifi203,Dhx58,Ddx60,Irgm2,Irgm1,Trim30a,Mndal,Wdfy1,Cav1,Slc15a3,Ifi35,Gbp5,Pik3ap1,Cd300lf,Igtp,Eif2ak2,Hmgb1,Hspa8,Ddx3x,Irf1,Casp4,Aurkb,Zc3hav1,Peli1,Myd88,Ifi207,Sirt2,Banf1,Nr1h3,Appl2,Tlr4,Ogt,Tasl,Rtn4,Hspa1b,Sqstm1,Cgas,Acod1,Tlr1,Slc19a1	48	172	BP	48/1429	172/15926	4.80442e-13	7.30531e-11	5.78717e-11	4.6188	0.950933
GO:0071346	cellular response to type II interferon	Ccl5,Gbp6,Gbp2,Gbp7,Mrc1,Gbp3,Gbp9,Irgm2,Stat1,Casp1,Irgm1,Daxx,Epsti1,Gbp5,Tlr3,Nos2,H2-Q7,Gbp4,Cd47,Igtp,Parp9,Nlrc5,Parp14,Irf1,Ccl2,Aif1,Edn1,Tlr2,Cdc42ep4,Vim,Dapk3,Actr2,Actr3,Tyk2,Tlr4,Calm2,Acod1	37	111	BP	37/1429	111/15926	6.25262e-13	9.25717e-11	7.33341e-11	5.09637	1.04075
GO:0032481	positive regulation of type I interferon production	Irf7,Oas3,Isg15,Dhx58,Rigi,Stat1,Ifih1,Oas1g,Oas1a,Oas2,Oas1b,Tlr3,Oas1c,Tlr8,Tlr7,Hmgb1,Kpna2,Ddx3x,Irf1,G3bp1,Hmgb2,Tlr2,Polr3b,Zc3hav1,Ikbke,Myd88,Rnf135,Mmp12,Irf5,Tlr4,Cgas,Tank	32	86	BP	32/1429	86/15926	7.39366e-13	1.06658e-10	8.44933e-11	3.18198	0.651967
GO:0140888	interferon-mediated signaling pathway	Irf7,Oas3,Oasl1,Zbp1,Isg15,Ifitm3,Oasl2,Irgm2,Stat1,Ifih1,Oas1g,Usp18,Irgm1,Oas1a,Stat2,Samhd1,Oas2,Oas1b,Ifitm6,Adar,Oas1c,Igtp,Parp9,Nlrc5,Parp14,Irf1,Ikbke,Trim41,Myd88,Tyk2,Mmp12,Ifitm2	32	87	BP	32/1429	87/15926	1.07007e-12	1.47836e-10	1.17114e-10	5.3033	1.21137
GO:0048002	antigen processing and presentation of peptide antigen	H2-T24,Tapbp,H2-K1,Fcgr1,Tapbpl,H2-T23,Tap1,B2m,Clec4a3,H2-T22,H2-D1,H2-Q7,H2-Q6,H2-Q4,Mpeg1,Raet1a,Lgmn,Unc93b1,Tap2,Ctss,H2-M3,H2-T10,Ifi30,Ulbp1,Raet1e,Fcer1g,Slc11a1,H2-M2	28	68	BP	28/1429	68/15926	1.07737e-12	1.47836e-10	1.17114e-10	3.40168	0.706001
GO:0039531	regulation of cytoplasmic pattern recognition receptor signaling pathway	Ifi206,Ifi213,Ifi208,Oasl1,Rsad2,Ifi209,Gbp2,Ifi203,Dhx58,Ddx60,Irgm2,Irgm1,Trim30a,Mndal,Wdfy1,Cav1,Slc15a3,Gbp5,Igtp,Eif2ak2,Hmgb1,Hspa8,Ddx3x,Casp4,Aurkb,Zc3hav1,Peli1,Myd88,Ifi207,Sirt2,Banf1,Tlr4,Ogt,Tasl,Rtn4,Hspa1b,Cgas,Slc19a1	38	119	BP	38/1429	119/15926	1.39254e-12	1.86534e-10	1.4777e-10	3.89331	1.01465
GO:0034340	response to type I interferon	Irf7,Oas3,Oasl1,Zbp1,Isg15,Ifitm3,Oasl2,Stat1,Sp100,Ifih1,Oas1g,Usp18,Oas1a,Stat2,Samhd1,Oas2,Mx2,Oas1b,Ifitm6,Adar,Oas1c,Nlrc5,Smpd1,Ikbke,Trim41,Myd88,Tyk2,Mmp12,Ifitm2	29	75	BP	29/1429	75/15926	2.84385e-12	3.72081e-10	2.94758e-10	5.01377	1.2536
GO:0019885	antigen processing and presentation of endogenous peptide antigen via MHC class I	H2-T24,Tapbp,H2-K1,H2-T23,Tap1,B2m,H2-T22,H2-D1,H2-Q7,H2-Q6,H2-Q4,Raet1a,Tap2,H2-M3,H2-T10,Ulbp1,Raet1e,H2-M2	18	30	BP	18/1429	30/15926	3.89258e-12	4.9772e-10	3.94287e-10	2.82843	0.836525
GO:0031348	negative regulation of defense response	Ifi206,Ifi213,Ifi208,Oas3,Aoah,Ifi209,Isg15,Lgals9,Ifi203,Dhx58,Irgm2,Oas1g,Usp18,Irgm1,Trafd1,H2-T23,Oas1a,Stat2,Tap1,Samhd1,Cd24a,Mndal,Arg2,Oas1b,Adar,Fgl2,Oas1c,Igtp,Atg12,Nlrc5,Nmi,Parp14,Slamf8,Grn,Ilrun,Apoe,Metrnl,Clec2d,Tap2,Zfp36,H2-M3,Sod1,Aurkb,Trim21,Cx3cr1,Nt5c2,Il2ra,Ifi207,Banf1,Mmp12,Nr1d2,Nr1h3,Siglece,Mvk,Ptger4,Npy,Selenos,Acod1	58	247	BP	58/1429	247/15926	5.52241e-12	6.90424e-10	5.46945e-10	4.72703	0.74236
GO:0002483	antigen processing and presentation of endogenous peptide antigen	H2-T24,Tapbp,H2-K1,H2-T23,Tap1,B2m,H2-T22,H2-D1,H2-Q7,H2-Q6,H2-Q4,Raet1a,Tap2,H2-M3,H2-T10,Ulbp1,Raet1e,H2-M2	18	31	BP	18/1429	31/15926	8.50428e-12	1.04011e-09	8.23961e-10	2.82843	0.836525
GO:0030522	intracellular receptor signaling pathway	Ifi206,Ifi213,Irf7,Ifi208,Oas3,Oasl1,Rsad2,Ifi209,Gbp2,Ifi203,Dhx58,Rigi,Ddx60,Irgm2,Ifih1,Oas1g,Irgm1,Daxx,Trim30a,Oas1a,Mndal,Wdfy1,Cav1,Oas1b,Slc15a3,Gbp5,Tlr3,Pik3ap1,Jund,Oas1c,Tlr8,Igtp,Eif2ak2,Pml,Tlr7,Lacc1,Hmgb1,Dhrs3,Hspa8,Ddx3x,Hmga2,Unc93b1,Irf1,Casp4,Fabp5,Aurkb,Zc3hav1,Rnf34,Peli1,Myd88,Snw1,Ptges3,Ifi207,Sirt2,Rnf135,Dnaja1,Banf1,Brca1,Nr1d2,Nr1h3,Hdac1,Tgif1,Tlr4,Ogt,Tasl,Fkbp4,Rtn4,Vps11,Hspa1b,Cgas,Slc19a1	71	343	BP	71/1429	343/15926	1.46249e-11	1.75063e-09	1.38683e-09	5.57787	0.838152
GO:0060337	type I interferon-mediated signaling pathway	Irf7,Oas3,Oasl1,Zbp1,Isg15,Ifitm3,Oasl2,Stat1,Ifih1,Oas1g,Usp18,Oas1a,Stat2,Samhd1,Oas2,Oas1b,Ifitm6,Adar,Oas1c,Nlrc5,Ikbke,Trim41,Myd88,Tyk2,Mmp12,Ifitm2	26	68	BP	26/1429	68/15926	5.12554e-11	5.88495e-09	4.66198e-09	4.70679	1.27177
GO:0071357	cellular response to type I interferon	Irf7,Oas3,Oasl1,Zbp1,Isg15,Ifitm3,Oasl2,Stat1,Ifih1,Oas1g,Usp18,Oas1a,Stat2,Samhd1,Oas2,Oas1b,Ifitm6,Adar,Oas1c,Nlrc5,Ikbke,Trim41,Myd88,Tyk2,Mmp12,Ifitm2	26	68	BP	26/1429	68/15926	5.12554e-11	5.88495e-09	4.66198e-09	4.70679	1.27177
GO:0050777	negative regulation of immune response	Ifi206,Ifi213,Ifi208,Oas3,Ifi209,Isg15,Lgals9,Ifi203,Dhx58,Cd274,Oas1g,Usp18,Trafd1,H2-T23,Oas1a,Stat2,Tap1,Samhd1,Mndal,Arg2,Oas1b,Adar,Fgl2,Parp3,Oas1c,Atg12,Nlrc5,Nmi,Parp14,Slamf8,Grn,Lilrb4b,Clec2d,Irf1,Tap2,H2-M3,Aurkb,Trim21,Il7r,Ifi207,Banf1,Mmp12,Stat6,Cd80,Lgals3,Npy,Selenos,Acod1	48	194	BP	48/1429	194/15926	5.39173e-11	6.06678e-09	4.80602e-09	5.7735	0.958323
GO:0002250	adaptive immune response	Irf7,Slfn1,Vegfa,Rsad2,Slamf7,Il18bp,H2-T24,Fcgr4,Cd274,H2-K1,Fcgr1,H2-T23,Pnp,Tap1,Serpina3g,Pla2g4a,Cd24a,Clec4n,Arg2,B2m,H2-T22,H2-D1,C3ar1,H2-Q7,Fgl2,Parp3,H2-Q6,H2-Q4,Ly9,Mpeg1,Tcirg1,Raet1a,Slfn2,Hmgb1,Tnfrsf21,Hspa8,Gba1,Pirb,Il21r,Lilrb4b,Unc93b1,Csf3r,Irf1,Cd40,Ripk3,Tap2,Erap1,Cfh,Gadd45g,H2-M3,Dclre1c,H2-T10,C1ra,Dennd1b,Klhl6,Il6,Cx3cr1,Cd84,Unc13d,C3,Adgre1,Otud5,Myd88,Tyk2,Il7r,Pcyt1a,C1qc,Ulbp1,Sema4a,Prdm1,Raet1e,Fcer1g,Stat6,Slc11a1,Adam17,Otud7b,Csk,Cd80,Clec4d,Tfeb,Csf2rb,H2-M2,Il18	83	442	BP	83/1429	442/15926	5.5756e-11	6.15066e-09	4.87247e-09	4.71986	0.548148
GO:0060759	regulation of response to cytokine stimulus	Ccl5,Irf7,Oas3,Zbp1,Isg15,Rigi,Il1rn,Irgm2,Ifih1,Oas1g,Casp1,Usp18,Irgm1,Oas1a,Stat2,Samhd1,Cd24a,Cav1,Oas1b,Adar,Cd300lf,Oas1c,Igtp,Parp9,Nlrc5,Parp14,Nkiras2,Cd40,Casp4,Edn1,Tlr2,Il6,Crebrf,Ikbke,Trim41,Usp25,Il6st,Mmp12,Cish,Tlr4,Adam17,Hspa1b,Tank	43	163	BP	43/1429	163/15926	5.91873e-11	6.3232e-09	5.00916e-09	4.72746	0.852849
GO:0032728	positive regulation of interferon-beta production	Irf7,Oas3,Isg15,Rigi,Ifih1,Oas1g,Oas1a,Oas2,Oas1b,Tlr3,Oas1c,Tlr8,Tlr7,Hmgb1,Ddx3x,Irf1,Hmgb2,Tlr2,Polr3b,Zc3hav1,Rnf135,Tlr4	22	50	BP	22/1429	50/15926	5.9568e-11	6.3232e-09	5.00916e-09	2.98481	0.841844
GO:0032102	negative regulation of response to external stimulus	Ifi206,Ifi213,Ifi208,Oas3,Aoah,Ifi209,Isg15,Lgals9,Ifi203,Dhx58,Irgm2,Oas1g,Usp18,Irgm1,Trafd1,H2-T23,Oas1a,Stat2,Tap1,Samhd1,Ccl12,Cd24a,Mndal,Arg2,Oas1b,Adar,Fgl2,Oas1c,Igtp,Atg12,Plaur,Nlrc5,Nmi,Parp14,Prkg1,Slamf8,Grn,Ilrun,Apoe,Metrnl,Clec2d,Cd109,Tap2,Aif1,Zfp36,H2-M3,Sod1,Aurkb,Cd9,Trim21,Thbs1,Cx3cr1,Nt5c2,Il2ra,Ifi207,Trib1,Banf1,Mmp12,Nr1d2,Nr1h3,Coro1b,Siglece,Mvk,Slc12a2,Ptger4,Pdgfb,Npy,Aph1c,Selenos,Plau,Acod1	71	354	BP	71/1429	354/15926	6.69864e-11	6.97899e-09	5.52866e-09	4.15374	0.637504
GO:0019883	antigen processing and presentation of endogenous antigen	H2-T24,Tapbp,H2-K1,H2-T23,Tap1,B2m,H2-T22,H2-D1,H2-Q7,H2-Q6,H2-Q4,Raet1a,Tap2,H2-M3,H2-T10,Ulbp1,Raet1e,H2-M2	18	34	BP	18/1429	34/15926	6.98936e-11	7.14948e-09	5.66372e-09	2.82843	0.836525
GO:0002428	antigen processing and presentation of peptide antigen via MHC class Ib	H2-T24,H2-K1,H2-T23,B2m,H2-T22,H2-D1,H2-Q7,H2-Q6,H2-Q4,Raet1a,Tap2,H2-M3,H2-T10,Ulbp1,Raet1e,H2-M2	16	27	BP	16/1429	27/15926	8.17085e-11	8.20878e-09	6.50289e-09	2.5	0.812909
GO:0002697	regulation of immune effector process	Fgr,Rsad2,H2-T24,Lgals9,Bst2,Dhx58,Rigi,Cd274,Ddx60,H2-K1,Casp1,Fcgr1,H2-T23,Pnp,Tap1,Cd24a,Cfp,B2m,H2-T22,Tlr3,H2-D1,H2-Q7,Fgl2,Parp3,H2-Q6,H2-Q4,Ptafr,Raet1a,Tlr7,Lacc1,Cd5l,Hmgb1,Slamf8,Grn,Hspa8,Gprc5b,Lilrb4b,Clec2d,Irf1,Ccl2,Cd40,Ripk3,Tap2,Casp4,Cfh,Lamp1,H2-M3,Tlr2,Calhm6,H2-T10,Dennd1b,Cd37,Il6,Cx3cr1,Cd84,Panx1,Unc13d,C3,Myd88,Il7r,Dnajb9,Tmbim6,Ulbp1,Irf5,Appl2,Itgb2,Raet1e,Fcer1g,Tlr4,Stat6,Vav1,Rtn4,Cd80,Lgals3,H2-M2,Cgas,Il18	77	408	BP	77/1429	408/15926	2.19712e-10	2.16859e-08	1.71793e-08	6.03991	0.563911
GO:0001906	cell killing	Gbp2,H2-T24,Gbp7,Ccl8,Lgals9,Fcgr4,Gbp3,Irgm2,H2-K1,Fcgr1,H2-T23,Pnp,Tap1,B2m,Lyz2,Gbp5,H2-T22,H2-D1,Cxcl9,Nos2,H2-Q7,Fgl2,H2-Q6,H2-Q4,Igtp,Raet1a,Cd5l,Hspa8,Clec2d,Ccl2,Ripk3,Tap2,Cfh,Lamp1,H2-M3,H2-T10,Hmgn2,Cx3cr1,Unc13d,C3,Myd88,Ccr5,Il7r,Ulbp1,Raet1e,Vav1,Lgals3,H2-M2,Il18,Cxcl10	50	216	BP	50/1429	216/15926	2.75817e-10	2.67543e-08	2.11944e-08	4.80833	0.973084
GO:0141085	regulation of inflammasome-mediated signaling pathway	Ifi206,Ifi213,Ifi208,Ifi209,Gbp2,Ifi203,Irgm2,Irgm1,Trim30a,Mndal,Gbp5,Igtp,Eif2ak2,Hspa8,Ddx3x,Casp4,Myd88,Ifi207,Sirt2,Tlr4,Ogt	21	49	BP	21/1429	49/15926	2.97343e-10	2.83535e-08	2.24612e-08	3.7097	1.31244
GO:0071706	tumor necrosis factor superfamily cytokine production	Oas3,Ccl4,Lgals9,Rigi,Cd274,Ifih1,Oas1g,Trim30a,H2-T23,Oas1a,Oas2,Cd24a,Arg2,Oas1b,Clec4a3,Tlr3,Oas1c,Cd47,Ptafr,Cd300ld,Hmgb1,Tmem106a,Ilrun,Lilrb4b,Slamf9,Ccl2,Zfp36,Tlr2,Azi2,Gpnmb,Thbs1,Il6,Psen2,Cx3cr1,Cd84,Tspo,Myd88,Ccr5,Rad21,Fcer1g,Tlr4,Adam17,Ptger4,Ccl3,Selenos,Il18,Tlr1	47	198	BP	47/1429	198/15926	3.86299e-10	3.6222e-08	2.86946e-08	4.52181	0.519952
GO:0002476	antigen processing and presentation of endogenous peptide antigen via MHC class Ib	H2-T24,H2-K1,H2-T23,H2-T22,H2-D1,H2-Q7,H2-Q6,H2-Q4,Raet1a,Tap2,H2-M3,H2-T10,Ulbp1,Raet1e,H2-M2	15	26	BP	15/1429	26/15926	5.46741e-10	4.96123e-08	3.93022e-08	2.32379	0.821516
GO:0002484	antigen processing and presentation of endogenous peptide antigen via MHC class I via ER pathway	H2-T24,H2-K1,H2-T23,H2-T22,H2-D1,H2-Q7,H2-Q6,H2-Q4,Raet1a,Tap2,H2-M3,H2-T10,Ulbp1,Raet1e,H2-M2	15	26	BP	15/1429	26/15926	5.46741e-10	4.96123e-08	3.93022e-08	2.32379	0.821516
GO:0032640	tumor necrosis factor production	Oas3,Ccl4,Lgals9,Rigi,Ifih1,Oas1g,Trim30a,H2-T23,Oas1a,Oas2,Cd24a,Arg2,Oas1b,Clec4a3,Tlr3,Oas1c,Cd47,Ptafr,Cd300ld,Hmgb1,Tmem106a,Ilrun,Lilrb4b,Slamf9,Ccl2,Zfp36,Tlr2,Azi2,Gpnmb,Thbs1,Il6,Psen2,Cx3cr1,Cd84,Tspo,Myd88,Ccr5,Rad21,Fcer1g,Tlr4,Adam17,Ptger4,Ccl3,Selenos,Il18,Tlr1	46	195	BP	46/1429	195/15926	7.37908e-10	6.58963e-08	5.22022e-08	4.42326	0.508223
GO:0097193	intrinsic apoptotic signaling pathway	Ifi206,Ifi213,Ifi208,Ifi209,Ddit3,Ifi203,Ifi204,Zfas1,Daxx,Pnp,Trib3,Mndal,Grina,Cav1,Atf4,Shisa5,Chac1,Mcl1,Pml,Plaur,Ifi27,Nupr1,Ctnnb1,Bcl2a1b,Ddx3x,Bcl2l1,Ifi27l2a,Ripk3,Cdkn1a,Tmem109,Sod1,G2e3,Bbc3,Polb,Bcl2a1d,Eno1,Ikbke,Melk,Snw1,Siva1,Ybx3,Sfpq,Crip1,Ifi207,Tmbim6,Dnaja1,Brca1,Sh3glb1,Mdm2,Fzd1,Syvn1,Hdac1,Ptgs2,Ivns1abp,Aldh2,Itpr1,Bcl2l2,Spop,Steap3,Hint1,Tifab,Selenos,Uri1,Ppp2r5c	64	323	BP	64/1429	323/15926	9.88212e-10	8.687e-08	6.88173e-08	1.5	0.404367
GO:0001959	regulation of cytokine-mediated signaling pathway	Ccl5,Irf7,Oas3,Zbp1,Isg15,Il1rn,Irgm2,Oas1g,Casp1,Usp18,Irgm1,Oas1a,Stat2,Samhd1,Cd24a,Cav1,Oas1b,Adar,Cd300lf,Oas1c,Igtp,Parp9,Nlrc5,Parp14,Nkiras2,Cd40,Casp4,Edn1,Il6,Crebrf,Ikbke,Trim41,Usp25,Il6st,Mmp12,Cish,Adam17,Hspa1b,Tank	39	152	BP	39/1429	152/15926	1.10451e-09	9.55999e-08	7.5733e-08	4.64372	0.886194
GO:0002475	antigen processing and presentation via MHC class Ib	H2-T24,H2-K1,H2-T23,B2m,H2-T22,H2-D1,H2-Q7,H2-Q6,H2-Q4,Raet1a,Tap2,H2-M3,H2-T10,Ulbp1,Raet1e,H2-M2	16	31	BP	16/1429	31/15926	1.33006e-09	1.13378e-07	8.98162e-08	2.5	0.812909
GO:0002443	leukocyte mediated immunity	Fgr,Irf7,Rsad2,H2-T24,Lgals9,Bst2,Fcgr4,Rigi,Cd274,H2-K1,Fcgr1,H2-T23,Pnp,Tap1,Cd24a,B2m,H2-T22,Tlr3,H2-D1,H2-Q7,Fgl2,Parp3,H2-Q6,H2-Q4,Tcirg1,Ptafr,Raet1a,Slfn2,Hmgb1,Hspa8,Gba1,Pirb,Il21r,Lilrb4b,Slamf9,Clec2d,Unc93b1,Csf3r,Ccl2,Cd40,Ripk3,Tap2,Cfh,Lamp1,H2-M3,Tlr2,Calhm6,H2-T10,C1ra,Dennd1b,Il6,Cx3cr1,Cd84,Unc13d,C3,Myd88,Il7r,Ndst2,Pcyt1a,C1qc,Milr1,Ulbp1,Itgb2,Raet1e,Fcer1g,Tlr4,Stat6,Vav1,Slc11a1,Cd80,Snap23,Csf2rb,Wdr1,H2-M2,Ccl3,Il18,Pi4k2a	77	424	BP	77/1429	424/15926	1.39032e-09	1.16745e-07	9.24839e-08	5.81199	0.577785
GO:0002460	adaptive immune response based on somatic recombination of immune receptors built from immunoglobulin superfamily domains	Irf7,Vegfa,Rsad2,Il18bp,H2-T24,Fcgr4,Cd274,H2-K1,Fcgr1,H2-T23,Pnp,Pla2g4a,Cd24a,Clec4n,B2m,H2-T22,H2-D1,C3ar1,H2-Q7,Fgl2,Parp3,H2-Q6,H2-Q4,Ly9,Tcirg1,Raet1a,Slfn2,Hmgb1,Hspa8,Gba1,Pirb,Il21r,Lilrb4b,Unc93b1,Csf3r,Irf1,Cd40,Ripk3,Tap2,Cfh,Gadd45g,H2-M3,H2-T10,C1ra,Dennd1b,Klhl6,Il6,Unc13d,C3,Otud5,Myd88,Tyk2,Il7r,Pcyt1a,C1qc,Ulbp1,Sema4a,Raet1e,Fcer1g,Stat6,Slc11a1,Adam17,Cd80,Csf2rb,H2-M2,Il18	66	341	BP	66/1429	341/15926	1.4907e-09	1.23333e-07	9.77029e-08	4.67748	0.605928
GO:0042742	defense response to bacterium	Fgr,Hp,Iigp1,Gbp6,Oas3,Gbp2,Gbp7,Isg15,Lgals9,Gbp3,Gbp9,Irgm2,H2-K1,Oas1g,Casp1,Slpi,Irgm1,Fcgr1,H2-T23,Oas1a,Oas2,Znfx1,Arg2,Rnf213,B2m,Oas1b,Lyz2,Gbp5,Nos2,Oas1c,Gbp4,Mpeg1,Igtp,Raet1a,Slamf8,Grn,Slamf9,Rnf31,Casp4,Hmgb2,H2-M3,Tlr2,Myd88,Il7r,Fcer1g,Tlr4,Slc11a1,Adam17,Clec4d,Gsdmd,Emilin2,Tfeb,Npy,Il18	54	258	BP	54/1429	258/15926	2.70416e-09	2.20487e-07	1.74667e-07	3.81032	0.762178
GO:0044403	biological process involved in symbiotic interaction	Paip1,Ccl5,Trim30d,Gbp6,Gbp2,Gbp7,Ccl8,Ifitm3,Gbp3,Gbp9,Trim30c,Siglec1,Trim30a,Ly6e,Ccl12,Trim30b,Cav1,Ifitm6,Trim12a,Vapb,Cd300lf,Chmp4b,Cd300ld,Trim34a,Nectin4,Hmgb1,Hspa8,Apoe,Hmga2,Tpcn2,Tardbp,Nucks1,Uvrag,Trim21,Smpd1,Cx3cr1,Ctsb,Myd88,Snw1,Siva1,Trim59,Smarcb1,Trim12c,Hdac1,Ifitm2,Chmp7,Inpp5k,Clec5a,Ilf3,Jpt2,Ccl3	51	238	BP	51/1429	238/15926	3.2148e-09	2.58378e-07	2.04684e-07	3.22064	0.73413
GO:0002486	antigen processing and presentation of endogenous peptide antigen via MHC class I via ER pathway, TAP-independent	H2-T24,H2-K1,H2-T23,H2-T22,H2-D1,H2-Q7,H2-Q6,H2-Q4,Raet1a,H2-M3,H2-T10,Ulbp1,Raet1e,H2-M2	14	25	BP	14/1429	25/15926	3.56143e-09	2.78286e-07	2.20454e-07	2.13809	0.848896
GO:0141086	negative regulation of inflammasome-mediated signaling pathway	Ifi206,Ifi213,Ifi208,Ifi209,Ifi203,Irgm2,Irgm1,Trim30a,Mndal,Igtp,Hspa8,Ifi207,Sirt2,Ogt	14	25	BP	14/1429	25/15926	3.56143e-09	2.78286e-07	2.20454e-07	3.20713	1.58886
GO:0032608	interferon-beta production	Irf7,Oas3,Isg15,Rigi,Ifih1,Oas1g,Oas1a,Oas2,Oas1b,Tlr3,Oas1c,Tlr8,Tlr7,Nmi,Hmgb1,Ddx3x,Irf1,Hmgb2,Tlr2,Morc3,Polr3b,Zc3hav1,Rnf135,Tlr4	24	70	BP	24/1429	70/15926	3.73429e-09	2.83812e-07	2.24832e-07	3.26599	0.816621
GO:0032648	regulation of interferon-beta production	Irf7,Oas3,Isg15,Rigi,Ifih1,Oas1g,Oas1a,Oas2,Oas1b,Tlr3,Oas1c,Tlr8,Tlr7,Nmi,Hmgb1,Ddx3x,Irf1,Hmgb2,Tlr2,Morc3,Polr3b,Zc3hav1,Rnf135,Tlr4	24	70	BP	24/1429	70/15926	3.73429e-09	2.83812e-07	2.24832e-07	3.26599	0.816621
GO:0141084	inflammasome-mediated signaling pathway	Ifi206,Ifi213,Ifi208,Ifi209,Gbp2,Ifi203,Irgm2,Irgm1,Trim30a,Mndal,Gbp5,Igtp,Eif2ak2,Hspa8,Ddx3x,Casp4,Myd88,Ifi207,Sirt2,Tlr4,Ogt	21	55	BP	21/1429	55/15926	3.78349e-09	2.83812e-07	2.24832e-07	3.7097	1.31244
GO:0060760	positive regulation of response to cytokine stimulus	Irf7,Zbp1,Rigi,Irgm2,Ifih1,Casp1,Irgm1,Cd300lf,Igtp,Parp9,Nlrc5,Parp14,Cd40,Casp4,Edn1,Tlr2,Crebrf,Ikbke,Trim41,Mmp12,Tlr4,Adam17,Hspa1b	23	65	BP	23/1429	65/15926	3.91062e-09	2.89489e-07	2.29329e-07	3.54475	0.747763
GO:1903555	regulation of tumor necrosis factor superfamily cytokine production	Oas3,Ccl4,Lgals9,Rigi,Cd274,Ifih1,Oas1g,Trim30a,H2-T23,Oas1a,Oas2,Cd24a,Arg2,Oas1b,Clec4a3,Tlr3,Oas1c,Cd47,Ptafr,Cd300ld,Hmgb1,Tmem106a,Ilrun,Lilrb4b,Ccl2,Zfp36,Tlr2,Gpnmb,Thbs1,Il6,Cx3cr1,Cd84,Tspo,Myd88,Ccr5,Rad21,Fcer1g,Tlr4,Adam17,Ptger4,Ccl3,Selenos,Il18,Tlr1	44	192	BP	44/1429	192/15926	4.48693e-09	3.27837e-07	2.59708e-07	4.22116	0.511379
GO:0001914	regulation of T cell mediated cytotoxicity	H2-T24,H2-K1,H2-T23,Pnp,B2m,H2-T22,H2-D1,H2-Q7,H2-Q6,H2-Q4,Raet1a,Hspa8,Ripk3,Tap2,H2-M3,H2-T10,Il7r,Ulbp1,Raet1e,H2-M2	20	51	BP	20/1429	51/15926	5.14858e-09	3.71358e-07	2.94185e-07	2.68328	0.71351
GO:0062208	positive regulation of pattern recognition receptor signaling pathway	Oasl1,Rsad2,Gbp2,Dhx58,Ddx60,Wdfy1,Cav1,Slc15a3,Ifi35,Gbp5,Pik3ap1,Hmgb1,Ddx3x,Casp4,Zc3hav1,Peli1,Myd88,Nr1h3,Tlr4,Tasl,Rtn4,Hspa1b,Tlr1,Slc19a1	24	72	BP	24/1429	72/15926	7.09421e-09	5.05216e-07	4.00225e-07	2.85774	0.735442
GO:0140970	AIM2 inflammasome complex assembly	Ifi206,Ifi213,Ifi208,Ifi209,Gbp2,Ifi203,Casp1,Mndal,Gbp5,Ifi207	10	13	BP	10/1429	13/15926	7.29617e-09	5.13103e-07	4.06474e-07	3.16228	2.19045
GO:0032680	regulation of tumor necrosis factor production	Oas3,Ccl4,Lgals9,Rigi,Ifih1,Oas1g,Trim30a,H2-T23,Oas1a,Oas2,Cd24a,Arg2,Oas1b,Clec4a3,Tlr3,Oas1c,Cd47,Ptafr,Cd300ld,Hmgb1,Tmem106a,Ilrun,Lilrb4b,Ccl2,Zfp36,Tlr2,Gpnmb,Thbs1,Il6,Cx3cr1,Cd84,Tspo,Myd88,Ccr5,Rad21,Fcer1g,Tlr4,Adam17,Ptger4,Ccl3,Selenos,Il18,Tlr1	43	189	BP	43/1429	189/15926	8.45048e-09	5.86943e-07	4.64969e-07	4.11746	0.498631
GO:0001916	positive regulation of T cell mediated cytotoxicity	H2-T24,H2-K1,H2-T23,Pnp,B2m,H2-T22,H2-D1,H2-Q7,H2-Q6,H2-Q4,Raet1a,Hspa8,Tap2,H2-M3,H2-T10,Ulbp1,Raet1e,H2-M2	18	43	BP	18/1429	43/15926	8.78802e-09	6.02944e-07	4.77644e-07	2.82843	0.790894
GO:0140971	regulation of AIM2 inflammasome complex assembly	Ifi206,Ifi213,Ifi208,Ifi209,Gbp2,Ifi203,Mndal,Gbp5,Ifi207	9	11	BP	9/1429	11/15926	1.71413e-08	1.16189e-06	9.20433e-07	3	2.34961
GO:0002699	positive regulation of immune effector process	Fgr,Rsad2,H2-T24,Dhx58,Rigi,Ddx60,H2-K1,Casp1,Fcgr1,H2-T23,Pnp,Cd24a,Cfp,B2m,H2-T22,Tlr3,H2-D1,H2-Q7,H2-Q6,H2-Q4,Ptafr,Raet1a,Tlr7,Lacc1,Hspa8,Gprc5b,Irf1,Ccl2,Cd40,Tap2,Casp4,Lamp1,H2-M3,Tlr2,H2-T10,Dennd1b,Cd37,Il6,Panx1,C3,Myd88,Dnajb9,Ulbp1,Irf5,Appl2,Itgb2,Raet1e,Fcer1g,Tlr4,Stat6,Vav1,Rtn4,H2-M2,Il18	54	272	BP	54/1429	272/15926	1.87404e-08	1.25516e-06	9.9432e-07	5.17115	0.609679
GO:0032731	positive regulation of interleukin-1 beta production	Ifi206,Ifi213,Ifi208,Ifi209,Ifi203,Casp1,Mndal,Gbp5,Tlr8,Hmgb1,Tmem106a,Casp4,Tlr2,Il6,Panx1,Myd88,Ccr5,Ifi207,Tlr4,Gsdmd,Ccl3	21	60	BP	21/1429	60/15926	2.31424e-08	1.53175e-06	1.21343e-06	3.27327	1.20328
GO:0070106	interleukin-27-mediated signaling pathway	Oas3,Oasl1,Oasl2,Stat1,Oas1g,Oas1a,Oas2,Oas1b,Oas1c,Il6st	10	14	BP	10/1429	14/15926	2.34711e-08	1.53545e-06	1.21636e-06	3.16228	1.48466
GO:0042832	defense response to protozoan	Iigp1,Gbp6,Gbp2,Gbp7,Tgtp2,Gbp3,Gbp9,Irgm2,Tgtp1,Gbp4,Batf2,Igtp,Cd40,Cd37,Il6,Myd88,Slc11a1	17	41	BP	17/1429	41/15926	2.70877e-08	1.75167e-06	1.38765e-06	3.63803	1.78943
GO:0002703	regulation of leukocyte mediated immunity	Fgr,Rsad2,H2-T24,Lgals9,Bst2,Rigi,Cd274,H2-K1,Fcgr1,H2-T23,Pnp,Tap1,Cd24a,B2m,H2-T22,Tlr3,H2-D1,H2-Q7,Parp3,H2-Q6,H2-Q4,Ptafr,Raet1a,Hmgb1,Hspa8,Lilrb4b,Clec2d,Ccl2,Cd40,Ripk3,Tap2,Lamp1,H2-M3,Tlr2,Calhm6,H2-T10,Dennd1b,Il6,Cx3cr1,Cd84,Unc13d,C3,Il7r,Ulbp1,Itgb2,Raet1e,Fcer1g,Tlr4,Stat6,Vav1,Cd80,H2-M2,Il18	53	268	BP	53/1429	268/15926	2.90407e-08	1.85663e-06	1.47079e-06	4.5329	0.588752
GO:0002709	regulation of T cell mediated immunity	Rsad2,H2-T24,Cd274,H2-K1,H2-T23,Pnp,Cd24a,B2m,H2-T22,H2-D1,H2-Q7,H2-Q6,H2-Q4,Raet1a,Hmgb1,Hspa8,Lilrb4b,Ripk3,Tap2,H2-M3,H2-T10,Dennd1b,Il6,Il7r,Ulbp1,Raet1e,Cd80,H2-M2,Il18	29	106	BP	29/1429	106/15926	3.19406e-08	2.01907e-06	1.59948e-06	3.15682	0.71321
GO:0140374	antiviral innate immune response	Oas3,Ifit2,Oasl1,Zbp1,Ifit3,Dhx58,Rigi,Oasl2,Ifit3b,Ifih1,Oas1g,Usp18,Oas1a,Oas2,Oas1b,Oas1c,Eif2ak2,Morc3,Rnf135,Smarca5,Cxcl10	21	62	BP	21/1429	62/15926	4.47835e-08	2.79946e-06	2.2177e-06	4.14614	1.44867
GO:0051701	biological process involved in interaction with host	Trim30d,Gbp6,Gbp2,Gbp7,Ifitm3,Gbp3,Gbp9,Trim30c,Siglec1,Trim30a,Ly6e,Trim30b,Cav1,Ifitm6,Trim12a,Vapb,Cd300lf,Chmp4b,Cd300ld,Trim34a,Nectin4,Hmgb1,Tpcn2,Uvrag,Trim21,Smpd1,Ctsb,Siva1,Trim59,Trim12c,Ifitm2,Chmp7,Clec5a,Ilf3,Jpt2	35	146	BP	35/1429	146/15926	5.07321e-08	3.13647e-06	2.48467e-06	3.54965	0.777116
GO:0002711	positive regulation of T cell mediated immunity	Rsad2,H2-T24,H2-K1,H2-T23,Pnp,Cd24a,B2m,H2-T22,H2-D1,H2-Q7,H2-Q6,H2-Q4,Raet1a,Hspa8,Tap2,H2-M3,H2-T10,Dennd1b,Il6,Ulbp1,Raet1e,H2-M2,Il18	23	74	BP	23/1429	74/15926	6.43622e-08	3.93589e-06	3.11796e-06	3.12772	0.843455
GO:0001818	negative regulation of cytokine production	Oas3,Ddit3,Gbp7,Lgals9,Bst2,Dhx58,Cd274,Irgm2,Oas1g,Xaf1,Irgm1,Siglec1,Trim30a,Oas1a,Cd24a,Arg2,Oas1b,Clec4a3,Oas1c,Tlr8,Gbp4,Anxa4,Igtp,Pml,Atg12,Ezr,Nmi,Hmgb1,Tnfrsf21,Gba1,Ilrun,Lilrb4b,Sars1,Zfp36,Cd34,Tlr2,Gpnmb,Thbs1,Il6,Morc3,Suz12,Cx3cr1,Cd84,Tspo,Otud5,Rad21,Banf1,Mertk,Appl2,Tlr4,Slc11a1,Otud7b,Csk,Ptger4,Selenos,Acod1	56	297	BP	56/1429	297/15926	6.65737e-08	4.02735e-06	3.19041e-06	4.00892	0.535341
GO:0140894	endolysosomal toll-like receptor signaling pathway	Rsad2,Oas1g,Oas1a,Wdfy1,Cav1,Oas1b,Tlr3,Pik3ap1,Oas1c,Tlr8,Tlr7,Hmgb1,Ddx3x,Unc93b1,Irf1,Peli1,Myd88,Tasl,Rtn4	19	53	BP	19/1429	53/15926	6.90445e-08	4.13238e-06	3.27362e-06	2.9824	0.70445
GO:0051988	regulation of attachment of spindle microtubules to kinetochore	Aurkb,Rcc2,Racgap1,Incenp,Birc5,Sirt2,Cdk1,Cdca8,Nek2,Ect2,Ccnb1,Knstrn	12	22	BP	12/1429	22/15926	7.1753e-08	4.24929e-06	3.36623e-06	-2.88675	-0.435304
GO:0032732	positive regulation of interleukin-1 production	Ifi206,Ifi213,Ifi208,Ifi209,Lgals9,Ifi203,Casp1,Mndal,Gbp5,Tlr8,Hmgb1,Tmem106a,Casp4,Tlr2,Il6,Panx1,Myd88,Ccr5,Ifi207,Tlr4,Gsdmd,Ccl3	22	69	BP	22/1429	69/15926	7.43249e-08	4.35575e-06	3.45057e-06	3.41121	1.20126
GO:0002449	lymphocyte mediated immunity	Irf7,Rsad2,H2-T24,Lgals9,Fcgr4,Cd274,H2-K1,Fcgr1,H2-T23,Pnp,Tap1,Cd24a,B2m,H2-T22,H2-D1,H2-Q7,Fgl2,Parp3,H2-Q6,H2-Q4,Tcirg1,Raet1a,Slfn2,Hmgb1,Hspa8,Gba1,Pirb,Il21r,Lilrb4b,Clec2d,Unc93b1,Csf3r,Cd40,Ripk3,Tap2,Cfh,Lamp1,H2-M3,Calhm6,H2-T10,C1ra,Dennd1b,Il6,Unc13d,C3,Myd88,Il7r,Pcyt1a,C1qc,Ulbp1,Raet1e,Fcer1g,Stat6,Vav1,Slc11a1,Cd80,Csf2rb,H2-M2,Il18	59	321	BP	59/1429	321/15926	7.62073e-08	4.42002e-06	3.50148e-06	5.33775	0.683767
GO:0031341	regulation of cell killing	H2-T24,Lgals9,H2-K1,H2-T23,Pnp,Tap1,B2m,H2-T22,H2-D1,Nos2,H2-Q7,H2-Q6,H2-Q4,Raet1a,Cd5l,Hspa8,Clec2d,Ccl2,Ripk3,Tap2,Cfh,Lamp1,H2-M3,H2-T10,Cx3cr1,Ccr5,Il7r,Ulbp1,Raet1e,Vav1,H2-M2	31	123	BP	31/1429	123/15926	8.62527e-08	4.95161e-06	3.9226e-06	3.4125	0.643949
GO:0001562	response to protozoan	Iigp1,Gbp6,Gbp2,Gbp7,Tgtp2,Gbp3,Gbp9,Irgm2,Tgtp1,Gbp4,Batf2,Igtp,Cd40,Cd37,Il6,Myd88,Slc11a1	17	44	BP	17/1429	44/15926	9.44862e-08	5.36949e-06	4.25364e-06	3.63803	1.78943
GO:0046718	symbiont entry into host cell	Trim30d,Ifitm3,Trim30c,Siglec1,Trim30a,Ly6e,Trim30b,Cav1,Ifitm6,Trim12a,Cd300lf,Cd300ld,Trim34a,Nectin4,Hmgb1,Tpcn2,Uvrag,Trim21,Smpd1,Ctsb,Siva1,Trim59,Trim12c,Ifitm2,Clec5a,Ilf3,Jpt2	27	99	BP	27/1429	99/15926	1.01521e-07	5.7116e-06	4.52465e-06	2.50185	0.553921
GO:0000070	mitotic sister chromatid segregation	Chmp4b,Trip13,Mad2l1,Mybl2,Aurkb,Espl1,Akap8l,Spc24,Bub1b,Ran,Kif22,Racgap1,Incenp,Eml3,Birc5,Rad21,Nusap1,Tubg1,Prc1,Ncapd2,Cdk1,Cdca8,Cdca5,Tpx2,Rcc1,Ncaph2,Smarca5,Chmp7,Nek2,Ncapg,Cdc20,Uhrf1,Ccnb1,Hspa1b,Ndc80,Ncapg2,Stag1,Smc2,Knstrn,Ncapd3	40	185	BP	40/1429	185/15926	1.21921e-07	6.79139e-06	5.38005e-06	-5.05964	-0.378892
GO:0032611	interleukin-1 beta production	Ifi206,Ifi213,Ifi208,Ifi209,Ifi203,Casp1,Mndal,Arg2,Gbp5,Tlr8,Pml,Hmgb1,Tmem106a,Lilrb4b,Slamf9,Casp4,Tlr2,Il6,Cx3cr1,Panx1,Myd88,Ccr5,Rad21,Ifi207,Tlr4,Gsdmd,Ccl3	27	100	BP	27/1429	100/15926	1.27322e-07	6.92957e-06	5.48951e-06	2.88675	0.843476
GO:0019884	antigen processing and presentation of exogenous antigen	Tapbp,H2-K1,Fcgr1,H2-T23,Psme1,B2m,Clec4a3,Mpeg1,Lgmn,Unc93b1,Psme2,Tap2,Ctss,H2-M3,Ifi30,Fcer1g	16	40	BP	16/1429	40/15926	1.27364e-07	6.92957e-06	5.48951e-06	3.5	0.639469
GO:0032651	regulation of interleukin-1 beta production	Ifi206,Ifi213,Ifi208,Ifi209,Ifi203,Casp1,Mndal,Arg2,Gbp5,Tlr8,Pml,Hmgb1,Tmem106a,Lilrb4b,Casp4,Tlr2,Il6,Cx3cr1,Panx1,Myd88,Ccr5,Rad21,Ifi207,Tlr4,Gsdmd,Ccl3	26	94	BP	26/1429	94/15926	1.28097e-07	6.92957e-06	5.48951e-06	2.74563	0.829195
GO:0044409	symbiont entry into host	Trim30d,Ifitm3,Trim30c,Siglec1,Trim30a,Ly6e,Trim30b,Cav1,Ifitm6,Trim12a,Cd300lf,Cd300ld,Trim34a,Nectin4,Hmgb1,Tpcn2,Uvrag,Trim21,Smpd1,Ctsb,Siva1,Trim59,Trim12c,Ifitm2,Clec5a,Ilf3,Jpt2	27	102	BP	27/1429	102/15926	1.98102e-07	1.06145e-05	8.40867e-06	2.50185	0.553921
GO:0032647	regulation of interferon-alpha production	Irf7,Rigi,Stat1,Ifih1,Tlr3,Tlr8,Gbp4,Tlr7,Nmi,Hmgb1,Ddx3x,Zc3hav1,Mmp12,Tlr4	14	32	BP	14/1429	32/15926	2.06062e-07	1.08346e-05	8.58304e-06	2.13809	0.768813
GO:0035455	response to interferon-alpha	Ifit2,Ifit1,Bst2,Ifi204,Ifitm3,Oas1g,Oas1a,Oas1b,Ifitm6,Adar,Tgtp1,Oas1c,Eif2ak2,Ifitm2	14	32	BP	14/1429	32/15926	2.06062e-07	1.08346e-05	8.58304e-06	3.74166	1.46928
GO:0002274	myeloid leukocyte activation	Fgr,Ccl5,Lgals9,Fcgr4,Nampt,Slc7a2,Casp1,Irgm1,Pla2g4a,Naglu,Epsti1,Ifi35,Tlr3,Cd300lf,Jund,Batf2,Ptafr,Raet1a,Nmi,Hmgb1,Grn,Tmem106a,Pirb,Lilrb4b,Il15,Aif1,Tlr2,Thbs1,Cd37,Cx3cr1,Cd84,Unc13d,Myd88,Tmem229b,Milr1,Ulbp1,Nr1h3,Itgb2,Fcer1g,Tlr4,Slc11a1,Clec4d,Snap23,Npy,Ccl3,Il18,Pi4k2a,Tlr1	48	247	BP	48/1429	247/15926	2.24866e-07	1.17139e-05	9.27956e-06	3.4641	0.349699
GO:0140014	mitotic nuclear division	Chmp4b,Trip13,Mad2l1,Edn1,Ranbp1,Aurka,Mybl2,Cdkn1c,Aurkb,Espl1,Akap8l,Spc24,Bub1b,Ran,Kif22,Racgap1,Incenp,Eml3,Cdca2,Birc5,Rad21,Ankle2,Nusap1,Tubg1,Prc1,Banf1,Ncapd2,Cdk1,Cdca8,Cdca5,Tpx2,Rcc1,Ncaph2,Smarca5,Chmp7,Nek2,Ncapg,Cdc20,Uhrf1,Ccnb1,Pdgfb,Hspa1b,Ndc80,Ncapg2,Stag1,Nfe2l1,Smc2,Knstrn,Ncapd3,Igf1r	50	262	BP	50/1429	262/15926	2.2717e-07	1.17253e-05	9.28862e-06	-4.80833	-0.32753
GO:0042116	macrophage activation	Lgals9,Nampt,Slc7a2,Casp1,Irgm1,Pla2g4a,Naglu,Epsti1,Ifi35,Tlr3,Jund,Raet1a,Nmi,Hmgb1,Grn,Tmem106a,Aif1,Tlr2,Thbs1,Cx3cr1,Cd84,Tmem229b,Ulbp1,Nr1h3,Tlr4,Slc11a1,Tlr1	27	103	BP	27/1429	103/15926	2.4581e-07	1.2572e-05	9.9594e-06	1.73205	0.221213
GO:0046209	nitric oxide metabolic process	Slc7a2,Cav1,Nos2,Cd47,Raet1a,Gla,Nosip,Tmem106a,Apoe,Por,Aif1,H2-M3,P2rx4,Tlr2,Mapk9,Il6,Cx3cr1,Tspo,Slc7a6,Ulbp1,Itgb2,Ptgs2,Tlr4,Npy,Selenos	25	91	BP	25/1429	91/15926	2.56814e-07	1.30166e-05	1.03115e-05	1	0.124427
GO:0002456	T cell mediated immunity	Rsad2,H2-T24,Cd274,H2-K1,H2-T23,Pnp,Cd24a,B2m,H2-T22,H2-D1,H2-Q7,H2-Q6,H2-Q4,Raet1a,Slfn2,Hmgb1,Hspa8,Gba1,Lilrb4b,Unc93b1,Ripk3,Tap2,H2-M3,H2-T10,Dennd1b,Il6,Il7r,Ulbp1,Raet1e,Slc11a1,Cd80,H2-M2,Il18	33	142	BP	33/1429	142/15926	2.64619e-07	1.32924e-05	1.053e-05	3.30748	0.658299
GO:2001233	regulation of apoptotic signaling pathway	Vegfa,Ddit3,Gclc,Zfas1,Sp100,Daxx,Siglec1,Asah2,Pmp22,Grina,Cav1,Atf4,Mcl1,Tnfsf10,Pml,Ctsk,Plaur,Nupr1,Ctnnb1,Ddx3x,Bcl2l1,Ripk3,Gclm,Hmgb2,Atf3,Ctss,Sod1,Thbs1,G2e3,Bbc3,Mapk9,Dapk3,Psen2,Cx3cr1,Eno1,Rnf34,Ybx3,Sfpq,Itm2c,Itprip,Tnfsf15,Tmbim6,Dnaja1,Tnfrsf23,Brca1,Ghitm,Sh3glb1,Mdm2,Fzd1,Itga6,Syvn1,Hdac1,Ptgs2,Ivns1abp,Tlr4,Bcl2l2,Cflar,Spop,Traf1,Steap3,Hspa1b,Lgals3,Tifab,Higd1a,Runx3,Selenos,Uri1	67	396	BP	67/1429	396/15926	2.68685e-07	1.33772e-05	1.05972e-05	2.32122	0.185246
GO:0001913	T cell mediated cytotoxicity	H2-T24,H2-K1,H2-T23,Pnp,B2m,H2-T22,H2-D1,H2-Q7,H2-Q6,H2-Q4,Raet1a,Hspa8,Ripk3,Tap2,H2-M3,H2-T10,Il7r,Ulbp1,Raet1e,H2-M2	20	63	BP	20/1429	63/15926	3.13356e-07	1.54644e-05	1.22507e-05	2.68328	0.71351
GO:0070661	leukocyte proliferation	Ccl5,Slfn1,Lgals9,Cblb,Cd274,Irgm1,H2-T23,Pnp,Ccl12,Cd24a,Arg2,Psmb10,Tcirg1,Cd180,Slfn2,Lst1,Hmgb1,Tnfrsf21,Kitl,Gba1,Impdh2,Lilrb4b,Ctnnb1,Bcl2l1,Ncstn,Irf1,Ptk2,Cd40,Ripk3,Cdkn1a,Itgal,Il15,Aif1,Zc3h12d,H2-M3,Azi2,Gpnmb,Cd37,Il6,Cd38,Ebi3,Peli1,Myd88,Tyk2,Gja1,Il7r,Il2ra,Znhit1,Pcyt1a,Il6st,Itgb2,Tlr4,Stat6,Alkbh5,Slc11a1,Rasal3,Cd80,Lgals3,Csf2rb,Il18	60	342	BP	60/1429	342/15926	3.19532e-07	1.56321e-05	1.23835e-05	4.13118	0.41339
GO:0002478	antigen processing and presentation of exogenous peptide antigen	Tapbp,H2-K1,Fcgr1,H2-T23,B2m,Clec4a3,Mpeg1,Lgmn,Unc93b1,Tap2,Ctss,H2-M3,Ifi30,Fcer1g	14	33	BP	14/1429	33/15926	3.28397e-07	1.59272e-05	1.26173e-05	3.20713	0.640644
GO:0001961	positive regulation of cytokine-mediated signaling pathway	Irf7,Zbp1,Irgm2,Casp1,Irgm1,Cd300lf,Igtp,Parp9,Nlrc5,Parp14,Cd40,Casp4,Edn1,Crebrf,Ikbke,Trim41,Mmp12,Adam17,Hspa1b	19	58	BP	19/1429	58/15926	3.55171e-07	1.70786e-05	1.35294e-05	3.44124	0.794084
GO:0032612	interleukin-1 production	Ifi206,Ifi213,Ifi208,Ifi209,Lgals9,Ifi203,Casp1,Mndal,Arg2,Gbp5,Tlr8,Pml,Hmgb1,Tmem106a,Lilrb4b,Slamf9,Casp4,Tlr2,Il6,Cx3cr1,Panx1,Myd88,Ccr5,Rad21,Ifi207,Tlr4,Ptger4,Gsdmd,Ccl3	29	118	BP	29/1429	118/15926	3.97397e-07	1.89471e-05	1.50096e-05	2.78543	0.814026
GO:2001057	reactive nitrogen species metabolic process	Slc7a2,Cav1,Nos2,Cd47,Raet1a,Gla,Nosip,Tmem106a,Apoe,Por,Aif1,H2-M3,P2rx4,Tlr2,Mapk9,Il6,Cx3cr1,Tspo,Slc7a6,Ulbp1,Itgb2,Ptgs2,Tlr4,Npy,Selenos	25	93	BP	25/1429	93/15926	4.0444e-07	1.91208e-05	1.51473e-05	1	0.124427
GO:0031343	positive regulation of cell killing	H2-T24,H2-K1,H2-T23,Pnp,B2m,H2-T22,H2-D1,Nos2,H2-Q7,H2-Q6,H2-Q4,Raet1a,Cd5l,Hspa8,Ccl2,Tap2,Lamp1,H2-M3,H2-T10,Ccr5,Ulbp1,Raet1e,Vav1,H2-M2	24	87	BP	24/1429	87/15926	4.08349e-07	1.91448e-05	1.51662e-05	3.67423	0.808689
GO:0032652	regulation of interleukin-1 production	Ifi206,Ifi213,Ifi208,Ifi209,Lgals9,Ifi203,Casp1,Mndal,Arg2,Gbp5,Tlr8,Pml,Hmgb1,Tmem106a,Lilrb4b,Casp4,Tlr2,Il6,Cx3cr1,Panx1,Myd88,Ccr5,Rad21,Ifi207,Tlr4,Ptger4,Gsdmd,Ccl3	28	112	BP	28/1429	112/15926	4.30188e-07	2.0002e-05	1.58453e-05	2.64575	0.799713
GO:0001910	regulation of leukocyte mediated cytotoxicity	H2-T24,Lgals9,H2-K1,H2-T23,Pnp,Tap1,B2m,H2-T22,H2-D1,H2-Q7,H2-Q6,H2-Q4,Raet1a,Hspa8,Clec2d,Ccl2,Ripk3,Tap2,Lamp1,H2-M3,H2-T10,Cx3cr1,Il7r,Ulbp1,Raet1e,Vav1,H2-M2	27	106	BP	27/1429	106/15926	4.60263e-07	2.12249e-05	1.68141e-05	3.27165	0.614907
GO:0050688	regulation of defense response to virus	Ccl5,Rigi,Irgm2,Stat1,Irgm1,Dtx3l,Fgl2,Gbp4,Igtp,Pml,Atg12,Parp9,Ilrun,Il15,Cd37,Zc3hav1,Nt5c2,Mmp12,Zmpste24,Cgas,Apobec3	21	70	BP	21/1429	70/15926	4.65168e-07	2.12767e-05	1.68551e-05	3.7097	0.892794
GO:0097529	myeloid leukocyte migration	Ccl5,Vegfa,Ccl4,Ccl8,Mmp14,Ccr3,Ccl7,Ccl6,Ccl12,Sell,Cxcl9,C3ar1,Spp1,Cd47,Ptpro,Hmgb1,Lgmn,Slamf8,Kitl,Csf3r,Ccl2,Ptk2,Aif1,Edn1,P2rx4,Tlr2,Cd9,Pde4b,Thbs1,Cx3cr1,Ednrb,Myd88,Itgb2,Fcer1g,Vav1,Rtn4,Ptger4,Cxcl3,Pdgfb,Lgals3,Wdr1,Ccl3,Cxcl10	43	216	BP	43/1429	216/15926	4.78413e-07	2.17061e-05	1.71952e-05	2.89747	0.610727
GO:1903311	regulation of mRNA metabolic process	Paip1,Vegfa,Plekhn1,Pnpt1,Tent5a,Mov10,Hnrnpa2b1,Apobec1,Srsf2,Noct,Pabpc4,Hnrnpab,Hspa8,Hnrnpd,Srsf3,Fus,Csde1,Ptcd2,Srsf7,Dazap1,Tent4a,Tardbp,Zfp36,Zc3h12d,Hnrnpr,Igf2bp2,Snrnp70,Tra2b,Srsf1,Vim,Bag4,Ythdf1,Zc3hav1,Prr5l,Ikbke,Ncbp1,Tra2a,Myd88,Snw1,Srsf6,Rbm39,Npm1,Dcp2,Carhsp1,Alkbh5,Slc11a1,Cpeb3,Ccnb1,Thrap3,Khdrbs1,Rbmx,Parn	52	284	BP	52/1429	284/15926	5.05694e-07	2.27603e-05	1.80304e-05	-0.83205	-0.00275837
GO:0032607	interferon-alpha production	Irf7,Rigi,Stat1,Ifih1,Tlr3,Tlr8,Gbp4,Tlr7,Nmi,Hmgb1,Ddx3x,Zc3hav1,Mmp12,Tlr4	14	34	BP	14/1429	34/15926	5.12278e-07	2.28736e-05	1.81202e-05	2.13809	0.768813
GO:0006909	phagocytosis	Fgr,Fcgr1,Cfp,Cd300lf,Cln3,Cd47,Abca1,Msr1,Hmgb1,Hspa8,Tm9sf4,Pld4,Ccl2,Ptk2,Itgal,Il15,Aif1,Sod1,Tlr2,Thbs1,Unc13d,C3,Myd88,Nr1h3,Mertk,Slc48a1,Appl2,Itgb2,Elmo1,Spg11,Tgm2,Cd302,Bin2,Fcer1g,Tlr4,Vav1,Slc11a1,Siglece,Csk,Xkr8,Il2rg,Cdc42se1	42	210	BP	42/1429	210/15926	5.68934e-07	2.52033e-05	1.99657e-05	1.54303	0.159992
GO:0002706	regulation of lymphocyte mediated immunity	Rsad2,H2-T24,Lgals9,Cd274,H2-K1,Fcgr1,H2-T23,Pnp,Tap1,Cd24a,B2m,H2-T22,H2-D1,H2-Q7,Parp3,H2-Q6,H2-Q4,Raet1a,Hmgb1,Hspa8,Lilrb4b,Clec2d,Cd40,Ripk3,Tap2,Lamp1,H2-M3,Calhm6,H2-T10,Dennd1b,Il6,C3,Il7r,Ulbp1,Raet1e,Fcer1g,Stat6,Vav1,Cd80,H2-M2,Il18	41	203	BP	41/1429	203/15926	5.90125e-07	2.59373e-05	2.05472e-05	4.52904	0.714166
GO:0002824	positive regulation of adaptive immune response based on somatic recombination of immune receptors built from immunoglobulin superfamily domains	Rsad2,H2-T24,H2-K1,Fcgr1,H2-T23,Pnp,Pla2g4a,Cd24a,Clec4n,B2m,H2-T22,H2-D1,H2-Q7,H2-Q6,H2-Q4,Raet1a,Hspa8,Cd40,Tap2,H2-M3,H2-T10,Dennd1b,Il6,C3,Tyk2,Ulbp1,Raet1e,Fcer1g,Stat6,Slc11a1,H2-M2,Il18	32	140	BP	32/1429	140/15926	5.94723e-07	2.59373e-05	2.05472e-05	3.18198	0.675329
GO:0032760	positive regulation of tumor necrosis factor production	Oas3,Ccl4,Lgals9,Rigi,Ifih1,Oas1g,H2-T23,Oas1a,Oas2,Oas1b,Tlr3,Oas1c,Ptafr,Hmgb1,Tmem106a,Ccl2,Tlr2,Thbs1,Il6,Cd84,Myd88,Ccr5,Fcer1g,Tlr4,Adam17,Ccl3,Il18,Tlr1	28	114	BP	28/1429	114/15926	6.35439e-07	2.74199e-05	2.17217e-05	4.15761	0.815254
GO:0043122	regulation of canonical NF-kappaB signal transduction	Trim30d,Gbp7,Irgm2,Stat1,Trim30c,Casp1,Irgm1,Trim30a,Clec4n,Trim30b,Cav1,Trim12a,Tlr3,Tlr8,Igtp,Tnfsf10,Trim34a,Tlr7,Nkiras2,Tmem106a,Gprc5b,Lilrb4b,Rnf31,Cd40,Edn1,Azi2,Trim21,Cx3cr1,Zc3hav1,Ikbke,Ednrb,Peli1,Myd88,Tnfsf15,Trim59,Trim12c,Tgm2,Hdac1,Tlr4,Otud7b,Clec4d,Traf1,Sqstm1,Tifab,Tank	45	233	BP	45/1429	233/15926	6.38466e-07	2.74199e-05	2.17217e-05	4.02492	0.444018
GO:0051984	positive regulation of chromosome segregation	Aurkb,Rcc2,Incenp,Birc5,Sirt2,Ncapd2,Cdk1,Cdca8,Ncaph2,Ccnb1,Ncapg2,Smc2,Ncapd3	13	30	BP	13/1429	30/15926	6.46032e-07	2.75347e-05	2.18126e-05	-3.05085	-0.385434
GO:1902850	microtubule cytoskeleton organization involved in mitosis	Parp3,Chmp4b,Plk2,Mad2l1,Gpsm2,Aurka,Mybl2,Aurkb,Stmn1,Racgap1,Incenp,Eml3,Gja1,Birc5,Nusap1,Tubg1,Prc1,Tacc3,Cdk1,Cdca8,Tpx2,Rcc1,Dlgap5,Chmp7,Nek2,Cdc20,Uhrf1,Cenpa,Ints13,Ccnb1,Hspa1b,Ndc80,Stag1,Ckap5	34	155	BP	34/1429	155/15926	7.43756e-07	3.14615e-05	2.49233e-05	-4.11597	-0.339941
GO:0098586	cellular response to virus	Ccl5,Lgals9,Lgals8,Irgm2,Ifih1,Irgm1,Adar,Tlr3,Igtp,Tlr7,Ddx3x,Il6,Zc3hav1,Ikbke,Mmp12,Irf5,Cxcl10	17	50	BP	17/1429	50/15926	8.05142e-07	3.38039e-05	2.6779e-05	3.15296	0.947187
GO:0060338	regulation of type I interferon-mediated signaling pathway	Irf7,Oas3,Zbp1,Isg15,Oas1g,Usp18,Oas1a,Stat2,Samhd1,Oas1b,Adar,Oas1c,Nlrc5,Ikbke,Trim41,Mmp12	16	45	BP	16/1429	45/15926	8.49906e-07	3.53537e-05	2.80067e-05	3.5	1.30666
GO:0007249	canonical NF-kappaB signal transduction	Trim30d,Gbp7,Irgm2,Stat1,Trim30c,Casp1,Irgm1,Trim30a,Clec4n,Trim30b,Cav1,Trim12a,Tlr3,Tlr8,Igtp,Tnfsf10,Trim34a,Tlr7,Nkiras2,Tmem106a,Gprc5b,Lilrb4b,Rnf31,Irf1,Cd40,Edn1,Tlr2,Azi2,Trim21,Cx3cr1,Zc3hav1,Ikbke,Ednrb,Peli1,Usp25,Myd88,Tnfsf15,Trim59,Trim12c,Tgm2,Hdac1,Tlr4,Otud7b,Clec4d,Traf1,Sqstm1,Tifab,Tank	48	258	BP	48/1429	258/15926	8.54622e-07	3.53537e-05	2.80067e-05	4.04145	0.424622
GO:1903557	positive regulation of tumor necrosis factor superfamily cytokine production	Oas3,Ccl4,Lgals9,Rigi,Ifih1,Oas1g,H2-T23,Oas1a,Oas2,Oas1b,Tlr3,Oas1c,Ptafr,Hmgb1,Tmem106a,Ccl2,Tlr2,Thbs1,Il6,Cd84,Myd88,Ccr5,Fcer1g,Tlr4,Adam17,Ccl3,Il18,Tlr1	28	116	BP	28/1429	116/15926	9.28108e-07	3.81134e-05	3.01929e-05	4.15761	0.815254
GO:0010212	response to ionizing radiation	Ifi206,Ifi213,Ifi208,Ifi209,Ifi203,Ccl7,Pnp,Mndal,Ccnd2,Pml,Apobec1,Bcl2l1,Ccl2,Cdkn1a,Tmem109,Nucks1,Dclre1c,Rrm1,Smpd1,Bbc3,Polb,Rfwd3,Net1,Hus1,Ifi207,Brca1,Rad51,Mdm2,Zmpste24,Ect2,Dnmt3a,Rad54l,Tank	33	150	BP	33/1429	150/15926	1.00448e-06	4.09506e-05	3.24405e-05	1.91485	0.64412
GO:0050727	regulation of inflammatory response	Ccl5,Aoah,Zbp1,Gbp2,Lgals9,Gbp3,Irgm2,Slc7a2,Casp1,Usp18,Irgm1,Fcgr1,H2-T23,Pmp22,Cd24a,Ifi35,Gbp5,Pik3ap1,Cd47,Igtp,Lacc1,Nmi,Slamf8,Grn,Arel1,Gprc5b,Apoe,Nupr1,Metrnl,Casp4,Zfp36,Ctss,Sod1,Tlr2,Il6,Cx3cr1,C3,Ednrb,Myd88,Ccr5,Il2ra,Map3k8,Nr1d2,Nr1h3,Ptgs2,Fcer1g,Il1rl2,Tlr4,Siglece,Mvk,Ptger4,Gsdmd,Npy,Ccl3,Nfe2l1,Selenos,Il18,Acod1	58	338	BP	58/1429	338/15926	1.05885e-06	4.28569e-05	3.39507e-05	4.46442	0.550573
GO:1903313	positive regulation of mRNA metabolic process	Paip1,Plekhn1,Pnpt1,Mov10,Apobec1,Noct,Hspa8,Hnrnpd,Csde1,Dazap1,Tent4a,Tardbp,Zfp36,Zc3h12d,Hnrnpr,Snrnp70,Tra2b,Ythdf1,Zc3hav1,Prr5l,Ncbp1,Tra2a,Snw1,Dcp2,Alkbh5,Cpeb3,Ccnb1,Thrap3,Rbmx,Parn	30	130	BP	30/1429	130/15926	1.06978e-06	4.29898e-05	3.4056e-05	0.365148	0.0420053
GO:0032727	positive regulation of interferon-alpha production	Irf7,Rigi,Stat1,Ifih1,Tlr3,Tlr8,Tlr7,Hmgb1,Ddx3x,Zc3hav1,Mmp12,Tlr4	12	27	BP	12/1429	27/15926	1.25971e-06	5.02632e-05	3.98178e-05	1.73205	0.62049
GO:0030099	myeloid cell differentiation	Ifi206,Ccl5,Ifi213,Ifi208,Vegfa,Ifi209,Isg15,Ifi203,Stat1,Mndal,Naglu,Epsti1,B2m,Adar,Cd300lf,Batf2,Tcirg1,Tcta,Pml,Lox,Pabpc4,Hmgb1,Kitl,Gba1,Pirb,Pir,Lilrb4b,Ctnnb1,Clec2d,Csf3r,Cd109,Hmgb2,Vps33a,Il15,Slc11a2,Zfp36,Car2,Cdkn1c,Socs1,Tlr2,Prmt1,Slc1a5,Psen2,Racgap1,Atp5if1,Myd88,Cbfb,Ifi207,C1qc,Trib1,Prkx,Slc48a1,Dnase2a,Tpm4,Prxl2a,Fcer1g,Tlr4,1700012D01Rik,Tmem178,Clec5a,Cflar,Atp6ap1,Blvrb,Hspa1b,Creb1,Wdr1,Ncapg2,Tifab,Flvcr1,Ccl3,Nfe2l1,Nme1,Slc25a38	73	463	BP	73/1429	463/15926	1.29439e-06	5.12832e-05	4.06259e-05	3.16011	0.440695
GO:0071214	cellular response to abiotic stimulus	Ifi206,Ifi213,Ifi208,Ifi209,Ifi203,Gclc,Casp1,Mndal,Cav1,Ccnd2,Tlr3,Tlr8,Cln3,Ptafr,Tlr7,Eng,Hyal1,Polh,Ctnnb1,Ddx3x,Bcl2l1,F11r,Irf1,Cd40,Cdkn1a,Tmem109,Nucks1,Aurkb,Smpd1,Bbc3,Mapk9,Rcsd1,Abcb1a,Adss2,Rhbdd1,Tspo,Myd88,Net1,Gja1,Hus1,Ybx3,Crip1,Ifi207,Brca1,Npm1,Rad51,Mdm2,Ptgs2,Tlr4,Zmpste24,Ect2,Ptger4,Tifab,Tank,Ppid	55	317	BP	55/1429	317/15926	1.40727e-06	5.49814e-05	4.35555e-05	0.6742	0.322942
GO:0104004	cellular response to environmental stimulus	Ifi206,Ifi213,Ifi208,Ifi209,Ifi203,Gclc,Casp1,Mndal,Cav1,Ccnd2,Tlr3,Tlr8,Cln3,Ptafr,Tlr7,Eng,Hyal1,Polh,Ctnnb1,Ddx3x,Bcl2l1,F11r,Irf1,Cd40,Cdkn1a,Tmem109,Nucks1,Aurkb,Smpd1,Bbc3,Mapk9,Rcsd1,Abcb1a,Adss2,Rhbdd1,Tspo,Myd88,Net1,Gja1,Hus1,Ybx3,Crip1,Ifi207,Brca1,Npm1,Rad51,Mdm2,Ptgs2,Tlr4,Zmpste24,Ect2,Ptger4,Tifab,Tank,Ppid	55	317	BP	55/1429	317/15926	1.40727e-06	5.49814e-05	4.35555e-05	0.6742	0.322942
GO:0048245	eosinophil chemotaxis	Ccl5,Ccl4,Ccl8,Ccr3,Ccl7,Ccl6,Ccl12,Ccl2,Lgals3,Ccl3	10	19	BP	10/1429	19/15926	1.42211e-06	5.51114e-05	4.36585e-05	3.16228	1.91226
GO:0072677	eosinophil migration	Ccl5,Ccl4,Ccl8,Ccr3,Ccl7,Ccl6,Ccl12,Ccl2,Ptger4,Lgals3,Ccl3	11	23	BP	11/1429	23/15926	1.43019e-06	5.51114e-05	4.36585e-05	2.7136	1.70878
GO:0002822	regulation of adaptive immune response based on somatic recombination of immune receptors built from immunoglobulin superfamily domains	Rsad2,H2-T24,Cd274,H2-K1,Fcgr1,H2-T23,Pnp,Pla2g4a,Cd24a,Clec4n,B2m,H2-T22,H2-D1,H2-Q7,Parp3,H2-Q6,H2-Q4,Raet1a,Hmgb1,Hspa8,Lilrb4b,Irf1,Cd40,Ripk3,Tap2,H2-M3,H2-T10,Dennd1b,Il6,C3,Otud5,Tyk2,Il7r,Ulbp1,Raet1e,Fcer1g,Stat6,Slc11a1,Cd80,H2-M2,Il18	41	210	BP	41/1429	210/15926	1.48574e-06	5.68623e-05	4.50455e-05	3.592	0.592678
GO:0007052	mitotic spindle organization	Parp3,Chmp4b,Plk2,Gpsm2,Aurka,Mybl2,Aurkb,Stmn1,Racgap1,Incenp,Eml3,Birc5,Tubg1,Prc1,Tacc3,Cdca8,Tpx2,Rcc1,Dlgap5,Chmp7,Nek2,Cdc20,Uhrf1,Ints13,Ccnb1,Hspa1b,Ndc80,Stag1,Ckap5	29	126	BP	29/1429	126/15926	1.70413e-06	6.41058e-05	5.07837e-05	-3.52821	-0.304278
GO:0032943	mononuclear cell proliferation	Ccl5,Slfn1,Lgals9,Cblb,Cd274,Irgm1,H2-T23,Pnp,Cd24a,Arg2,Psmb10,Cd180,Slfn2,Lst1,Hmgb1,Tnfrsf21,Kitl,Impdh2,Lilrb4b,Ctnnb1,Bcl2l1,Ncstn,Irf1,Cd40,Ripk3,Cdkn1a,Itgal,Il15,Aif1,Zc3h12d,H2-M3,Azi2,Gpnmb,Cd37,Il6,Cd38,Ebi3,Peli1,Myd88,Tyk2,Gja1,Il7r,Il2ra,Znhit1,Pcyt1a,Il6st,Itgb2,Tlr4,Alkbh5,Slc11a1,Rasal3,Cd80,Lgals3,Il18	54	311	BP	54/1429	311/15926	1.70918e-06	6.41058e-05	5.07837e-05	3.81032	0.396521
GO:0045862	positive regulation of proteolysis	Ifi206,Ifi213,Ifi208,Ifi209,Mmp14,Ifi203,Gclc,Stat1,Casp1,Trib3,Mndal,Xdh,Psme1,Cav1,Zfand2a,Tnfsf10,Pml,Plk2,Hmgb1,Anp32b,Lgmn,Grn,Hspa8,Gba1,Asph,Apoe,Nupr1,Ddx3x,Ncstn,Ptk2,Psme2,Slc11a2,Aurka,Bbc3,Mapk9,Psen2,Rhbdd1,Eno1,Sirt6,Atp5if1,Ift57,Ifi207,Tnfsf15,Tmem67,Sirt2,Trib1,Mdm2,Fzr1,Ogt,Cdc20,Hspa1b,Aph1c,Tank,Nub1	54	311	BP	54/1429	311/15926	1.70918e-06	6.41058e-05	5.07837e-05	3.26599	0.478755
GO:0060339	negative regulation of type I interferon-mediated signaling pathway	Oas3,Isg15,Oas1g,Usp18,Oas1a,Stat2,Samhd1,Oas1b,Adar,Oas1c,Nlrc5,Mmp12	12	28	BP	12/1429	28/15926	2.02471e-06	7.54371e-05	5.97602e-05	2.88675	1.22158
GO:0002821	positive regulation of adaptive immune response	Rsad2,H2-T24,H2-K1,Fcgr1,H2-T23,Pnp,Pla2g4a,Cd24a,Clec4n,B2m,H2-T22,H2-D1,H2-Q7,H2-Q6,H2-Q4,Raet1a,Hspa8,Cd40,Tap2,H2-M3,H2-T10,Dennd1b,Il6,C3,Tyk2,Ulbp1,Raet1e,Fcer1g,Stat6,Slc11a1,H2-M2,Il18	32	148	BP	32/1429	148/15926	2.17255e-06	8.0413e-05	6.37021e-05	3.18198	0.675329
GO:0002768	immune response-regulating cell surface receptor signaling pathway	Fcgr4,Cblb,Oas1g,Fcgr1,Oas1a,Clec4n,Naglu,Wdfy1,Oas1b,Ifi35,Pik3ap1,C3ar1,Oas1c,Cd47,Ezr,Nmi,Hmgb1,Tnfrsf21,Blnk,Lilrb4b,Rnf31,Themis2,Cd40,Eif2b2,H2-M3,Tlr2,Pde4b,Dennd1b,Klhl6,Cd38,Psen2,Bcl2a1d,C3,Peli1,Myd88,Cmtm3,Nr1h3,Appl2,Fcer1g,Tlr4,Vav1,Lpxn,Csk,Clec4d,Elf1,Lgals3,Sqstm1,Khdrbs1,Acod1,Tlr1	50	282	BP	50/1429	282/15926	2.21042e-06	8.12798e-05	6.43887e-05	3.67696	0.393183
GO:0039532	negative regulation of cytoplasmic pattern recognition receptor signaling pathway	Ifi206,Ifi213,Ifi208,Ifi209,Ifi203,Dhx58,Irgm2,Irgm1,Trim30a,Mndal,Igtp,Hspa8,Aurkb,Ifi207,Sirt2,Banf1,Ogt,Cgas	18	59	BP	18/1429	59/15926	2.32251e-06	8.48469e-05	6.72146e-05	2.82843	1.27673
GO:0007076	mitotic chromosome condensation	Akap8l,Nusap1,Ncapd2,Cdca5,Ncaph2,Smarca5,Ncapg,Smc2,Ncapd3	9	16	BP	9/1429	16/15926	2.34963e-06	8.52838e-05	6.75607e-05	-2.33333	-0.328381
GO:0034655	nucleobase-containing compound catabolic process	Paip1,Isg20,Vegfa,Pde7b,Pnp,Samhd1,Plekhn1,Oas2,Hk3,Xdh,Nt5c3,Pnpt1,Slfn8,Tent5a,Mov10,Cnp,Enpp4,Acot7,Slfn2,Apobec1,Noct,Pabpc4,Hnrnpab,Lsm6,Hnrnpd,Nupr1,Gspt1,Uchl1,Fus,Csde1,Tent4a,Tardbp,Nudt1,Zfp36,Zc3h12d,Hnrnpr,Igf2bp2,Srsf1,Il6,Vim,Pfkp,Ythdf1,Zc3hav1,Prr5l,Eno1,Ikbke,Ncbp1,Sirt6,Myd88,Nt5c2,Dctpp1,Nudt5,Npm1,Pnp2,Dcp2,Carhsp1,Dnase2a,Dis3,Xrn2,Mpi,Alkbh5,Rnaseh2c,Slc11a1,Ogt,Gtpbp2,Cpeb3,Ahcy,Dna2,Thrap3,Hint1,Hspa1b,Pfkfb3,Exosc5,Smg9,Dut,Parn	76	496	BP	76/1429	496/15926	2.38282e-06	8.59343e-05	6.8076e-05	1.60591	0.248198
GO:0043129	surfactant homeostasis	Vegfa,Oas1g,Oas1a,Kdr,Napsa,Pla2g4a,Oas1b,Oas1c,Nkiras2,Lpcat1,Tmem63a	11	24	BP	11/1429	24/15926	2.42628e-06	8.69442e-05	6.8876e-05	1.50756	0.689154
GO:0001909	leukocyte mediated cytotoxicity	H2-T24,Lgals9,Fcgr4,H2-K1,Fcgr1,H2-T23,Pnp,Tap1,B2m,H2-T22,H2-D1,H2-Q7,H2-Q6,H2-Q4,Raet1a,Hspa8,Clec2d,Ccl2,Ripk3,Tap2,Lamp1,H2-M3,H2-T10,Cx3cr1,Unc13d,Myd88,Il7r,Ulbp1,Raet1e,Vav1,H2-M2,Il18	32	149	BP	32/1429	149/15926	2.53263e-06	9.01809e-05	7.14401e-05	3.88909	0.672533
GO:0000819	sister chromatid segregation	Chmp4b,Trip13,Mad2l1,Mybl2,Aurkb,Espl1,Akap8l,Spc24,Bub1b,Ran,Kif22,Racgap1,Incenp,Eml3,Birc5,Rad21,Nusap1,Tubg1,Prc1,Smarcb1,Tacc3,Ncapd2,Cdk1,Cdca8,Cdca5,Tpx2,Rcc1,Ncaph2,Smarca5,Chmp7,Nek2,Ncapg,Cdc20,Uhrf1,Ccnb1,Hspa1b,Ndc80,Ncapg2,Stag1,Smc2,Knstrn,Ncapd3	42	222	BP	42/1429	222/15926	2.60749e-06	9.22625e-05	7.30892e-05	-5.24631	-0.375661
GO:0002705	positive regulation of leukocyte mediated immunity	Rsad2,H2-T24,Rigi,H2-K1,Fcgr1,H2-T23,Pnp,Cd24a,B2m,H2-T22,H2-D1,H2-Q7,H2-Q6,H2-Q4,Ptafr,Raet1a,Hspa8,Ccl2,Cd40,Tap2,Lamp1,H2-M3,H2-T10,Dennd1b,Il6,C3,Ulbp1,Itgb2,Raet1e,Fcer1g,Stat6,Vav1,H2-M2,Il18	34	164	BP	34/1429	164/15926	2.87978e-06	0.00010126	8.02172e-05	4.11597	0.7507
GO:0006997	nucleus organization	Daxx,Parp11,Tor1aip1,Chmp4b,Pml,Psme4,Irag2,Tardbp,Hmgb2,Lmnb1,Akap8l,Lmnb2,Vrk1,Ankle2,Nup107,Serbp1,Neat1,Sirt2,Banf1,Tmem201,Cdk1,Smarca5,1700012D01Rik,Chmp7,Zmpste24,Rtn4,Sun2,Nup133,Nfe2l1,Golm1,Tmem43	31	143	BP	31/1429	143/15926	2.94011e-06	0.000102105	8.08863e-05	-0.898027	0.024858
GO:0097530	granulocyte migration	Ccl5,Vegfa,Ccl4,Ccl8,Ccr3,Ccl7,Ccl6,Ccl12,Sell,Cxcl9,C3ar1,Spp1,Slamf8,Csf3r,Ccl2,Ptk2,Edn1,Tlr2,Pde4b,Thbs1,Myd88,Itgb2,Fcer1g,Vav1,Rtn4,Ptger4,Cxcl3,Lgals3,Wdr1,Ccl3,Cxcl10	31	143	BP	31/1429	143/15926	2.94011e-06	0.000102105	8.08863e-05	3.4125	0.887781
GO:0001912	positive regulation of leukocyte mediated cytotoxicity	H2-T24,H2-K1,H2-T23,Pnp,B2m,H2-T22,H2-D1,H2-Q7,H2-Q6,H2-Q4,Raet1a,Hspa8,Ccl2,Tap2,Lamp1,H2-M3,H2-T10,Ulbp1,Raet1e,Vav1,H2-M2	21	78	BP	21/1429	78/15926	3.27947e-06	0.00011182	8.85824e-05	3.27327	0.721132
GO:0002720	positive regulation of cytokine production involved in immune response	Rsad2,Rigi,Casp1,H2-T23,B2m,Tlr3,Tlr7,Lacc1,Gprc5b,Casp4,H2-M3,Tlr2,Dennd1b,Il6,Panx1,Myd88,Irf5,Fcer1g,Tlr4,Rtn4,Il18	21	78	BP	21/1429	78/15926	3.27947e-06	0.00011182	8.85824e-05	3.7097	0.692839
GO:0071479	cellular response to ionizing radiation	Ifi206,Ifi213,Ifi208,Ifi209,Ifi203,Mndal,Ccnd2,Bcl2l1,Cdkn1a,Tmem109,Nucks1,Bbc3,Net1,Hus1,Ifi207,Brca1,Rad51,Mdm2,Zmpste24,Ect2,Tank	21	78	BP	21/1429	78/15926	3.27947e-06	0.00011182	8.85824e-05	1.09109	0.799897
GO:0042098	T cell proliferation	Ccl5,Slfn1,Lgals9,Cblb,Cd274,Irgm1,H2-T23,Pnp,Cd24a,Arg2,Psmb10,Slfn2,Hmgb1,Tnfrsf21,Kitl,Lilrb4b,Ctnnb1,Ncstn,Irf1,Ripk3,Itgal,Il15,Aif1,Zc3h12d,H2-M3,Gpnmb,Cd37,Il6,Ebi3,Peli1,Tyk2,Gja1,Il2ra,Znhit1,Il6st,Itgb2,Alkbh5,Slc11a1,Rasal3,Cd80,Lgals3,Il18	42	225	BP	42/1429	225/15926	3.72415e-06	0.000126217	9.99876e-05	3.08607	0.45221
GO:0006809	nitric oxide biosynthetic process	Slc7a2,Cav1,Nos2,Cd47,Raet1a,Gla,Nosip,Apoe,Por,Aif1,H2-M3,P2rx4,Tlr2,Mapk9,Il6,Cx3cr1,Tspo,Slc7a6,Ulbp1,Itgb2,Ptgs2,Tlr4	22	85	BP	22/1429	85/15926	3.92789e-06	0.000132325	0.000104826	0.426401	0.101222
GO:0046651	lymphocyte proliferation	Ccl5,Slfn1,Lgals9,Cblb,Cd274,Irgm1,H2-T23,Pnp,Cd24a,Arg2,Psmb10,Cd180,Slfn2,Lst1,Hmgb1,Tnfrsf21,Kitl,Impdh2,Lilrb4b,Ctnnb1,Ncstn,Irf1,Cd40,Ripk3,Cdkn1a,Itgal,Il15,Aif1,Zc3h12d,H2-M3,Gpnmb,Cd37,Il6,Cd38,Ebi3,Peli1,Myd88,Tyk2,Gja1,Il7r,Il2ra,Znhit1,Pcyt1a,Il6st,Itgb2,Tlr4,Alkbh5,Slc11a1,Rasal3,Cd80,Lgals3,Il18	52	304	BP	52/1429	304/15926	4.15409e-06	0.000139113	0.000110203	3.60555	0.398966
GO:0002819	regulation of adaptive immune response	Irf7,Rsad2,H2-T24,Cd274,H2-K1,Fcgr1,H2-T23,Pnp,Pla2g4a,Cd24a,Clec4n,B2m,H2-T22,H2-D1,H2-Q7,Parp3,H2-Q6,H2-Q4,Raet1a,Hmgb1,Hspa8,Lilrb4b,Irf1,Cd40,Ripk3,Tap2,H2-M3,H2-T10,Dennd1b,Il6,C3,Otud5,Tyk2,Il7r,Ulbp1,Raet1e,Fcer1g,Stat6,Slc11a1,Cd80,H2-M2,Il18	42	226	BP	42/1429	226/15926	4.18549e-06	0.000139335	0.000110379	3.70328	0.652962
GO:0006401	RNA catabolic process	Paip1,Isg20,Vegfa,Plekhn1,Oas2,Pnpt1,Slfn8,Tent5a,Mov10,Slfn2,Apobec1,Noct,Pabpc4,Hnrnpab,Lsm6,Hnrnpd,Gspt1,Fus,Csde1,Tent4a,Tardbp,Zfp36,Zc3h12d,Hnrnpr,Igf2bp2,Srsf1,Vim,Ythdf1,Zc3hav1,Prr5l,Ikbke,Ncbp1,Myd88,Npm1,Dcp2,Carhsp1,Dis3,Xrn2,Alkbh5,Rnaseh2c,Slc11a1,Gtpbp2,Cpeb3,Dna2,Thrap3,Hspa1b,Exosc5,Smg9,Parn	49	282	BP	49/1429	282/15926	4.9952e-06	0.000165312	0.000130958	1	0.181835
GO:0080164	regulation of nitric oxide metabolic process	Cav1,Cd47,Raet1a,Gla,Nosip,Tmem106a,Apoe,Aif1,H2-M3,Tlr2,Mapk9,Il6,Cx3cr1,Tspo,Ulbp1,Itgb2,Ptgs2,Tlr4,Npy,Selenos	20	74	BP	20/1429	74/15926	5.23924e-06	0.000172374	0.000136552	0.894427	0.0756228
GO:0007059	chromosome segregation	Chmp4b,Trip13,Mad2l1,Ddx3x,Gpsm2,Aurka,Mybl2,Haus1,Uvrag,Aurkb,Espl1,Akap8l,Rcc2,Spc24,Bub1b,Actr2,Ran,Actr3,Kif22,Racgap1,Incenp,Pttg1,Esco2,Firrm,Eml3,Cdca2,Birc5,Rad21,Nusap1,Tubg1,Sirt2,Prc1,Smarcb1,Tubb5,Brca1,Tacc3,Ncapd2,Cdk1,Cdca8,Cdca5,Cenpl,Tpx2,Rcc1,Ncaph2,Smarca5,Dlgap5,Chmp7,Nek2,Setdb2,Ncapg,Cdc20,Uhrf1,Pmf1,Ect2,Ccnb1,Hspa1b,Ndc80,Ncapg2,Stag1,Arl8a,Smc2,Knstrn,Brip1,Ncapd3	64	406	BP	64/1429	406/15926	5.82973e-06	0.000190686	0.000151059	-5.25	-0.319589
GO:0090068	positive regulation of cell cycle process	Ccnd2,Hyal1,Anp32b,Tfdp1,Mad2l1,Ddx3x,Gpsm2,Aif1,Edn1,Ranbp1,Lmnb1,Aurka,Rrm1,Aurkb,Plk4,Rcc2,Racgap1,Incenp,Gja1,Birc5,Rad21,Nusap1,Sfpq,Sirt2,Npm1,Ncapd2,Mdm2,Cdk1,Cdca8,Cdca5,Ncaph2,Adam17,Cdc20,Ect2,Ccnb1,Cdk4,Pdgfb,Ndc80,Usp19,Ncapg2,Macroh2a1,Smc2,Ncapd3,Igf1r	44	245	BP	44/1429	245/15926	6.29026e-06	0.000203522	0.000161227	-4.52267	-0.270213
GO:0002708	positive regulation of lymphocyte mediated immunity	Rsad2,H2-T24,H2-K1,Fcgr1,H2-T23,Pnp,Cd24a,B2m,H2-T22,H2-D1,H2-Q7,H2-Q6,H2-Q4,Raet1a,Hspa8,Cd40,Tap2,Lamp1,H2-M3,H2-T10,Dennd1b,Il6,C3,Ulbp1,Raet1e,Fcer1g,Stat6,Vav1,H2-M2,Il18	30	141	BP	30/1429	141/15926	6.29449e-06	0.000203522	0.000161227	4.01663	0.781686
GO:0140895	cell surface toll-like receptor signaling pathway	Oas1g,Oas1a,Naglu,Wdfy1,Oas1b,Ifi35,Pik3ap1,Oas1c,Nmi,Hmgb1,Tlr2,Peli1,Myd88,Nr1h3,Appl2,Tlr4,Sqstm1,Acod1,Tlr1	19	69	BP	19/1429	69/15926	6.65391e-06	0.000213914	0.00016946	2.9824	0.625855
GO:0072332	intrinsic apoptotic signaling pathway by p53 class mediator	Ifi206,Ifi213,Ifi208,Ifi209,Ifi203,Ifi204,Mndal,Shisa5,Pml,Nupr1,Cdkn1a,Tmem109,Bbc3,Snw1,Ifi207,Sh3glb1,Mdm2,Steap3,Hint1,Tifab,Uri1,Ppp2r5c	22	88	BP	22/1429	88/15926	7.24603e-06	0.000231626	0.000183491	2.98481	1.01779
GO:0060623	regulation of chromosome condensation	Ncapd2,Ncaph2,Smarca5,Ncapg,Ccnb1,Ncapg2,Smc2,Ncapd3	8	14	BP	8/1429	14/15926	7.55697e-06	0.000240201	0.000190284	-2.82843	-0.388209
GO:0001960	negative regulation of cytokine-mediated signaling pathway	Ccl5,Oas3,Isg15,Il1rn,Oas1g,Usp18,Oas1a,Stat2,Samhd1,Cav1,Oas1b,Adar,Oas1c,Nlrc5,Parp14,Il6,Usp25,Il6st,Mmp12,Cish,Tank	21	82	BP	21/1429	82/15926	7.75177e-06	0.000245008	0.000194092	3.27327	1.02451
GO:0050866	negative regulation of cell activation	Fgr,Slfn1,Lgals9,Cblb,Cd274,Gclc,H2-T23,Cd24a,Arg2,Cd300lf,Fgl2,Parp3,Lst1,Hmgb1,Prkg1,Tnfrsf21,Grn,Apoe,Lilrb4b,Irf1,Zc3h12d,H2-M3,Socs1,Gpnmb,Cd9,Cd37,Cd84,Peli1,Cbfb,Il2ra,Milr1,Socs6,Nr1h3,Mertk,Cd80,Pdgfb,Lgals3,Runx3	38	201	BP	38/1429	201/15926	7.82783e-06	0.00024603	0.000194902	2.2711	0.253967
GO:1903312	negative regulation of mRNA metabolic process	Paip1,Vegfa,Tent5a,Hnrnpa2b1,Apobec1,Noct,Hnrnpab,Hnrnpd,Fus,Csde1,Srsf7,Tent4a,Tardbp,Zfp36,Igf2bp2,Srsf1,Bag4,Ikbke,Myd88,Srsf6,Npm1,Slc11a1,Thrap3	23	95	BP	23/1429	95/15926	8.06819e-06	0.000252176	0.00019977	-1.04257	-0.0577023
GO:0032722	positive regulation of chemokine production	Ccl5,Oas3,Lgals9,Oas1g,Oas1a,Oas1b,Tlr3,Oas1c,Eif2ak2,Tlr7,Hmgb1,Aif1,Tlr2,Mapk9,Il6,Cd84,Myd88,Tlr4,Adam17,Il18	20	76	BP	20/1429	76/15926	8.14562e-06	0.000253	0.000200423	3.1305	0.946448
GO:0098813	nuclear chromosome segregation	Chmp4b,Trip13,Mad2l1,Aurka,Mybl2,Aurkb,Espl1,Akap8l,Rcc2,Spc24,Bub1b,Actr2,Ran,Actr3,Kif22,Racgap1,Incenp,Pttg1,Eml3,Birc5,Rad21,Nusap1,Tubg1,Sirt2,Prc1,Smarcb1,Tacc3,Ncapd2,Cdk1,Cdca8,Cdca5,Tpx2,Rcc1,Ncaph2,Smarca5,Chmp7,Nek2,Ncapg,Cdc20,Uhrf1,Pmf1,Ect2,Ccnb1,Hspa1b,Ndc80,Ncapg2,Stag1,Smc2,Knstrn,Brip1,Ncapd3	51	303	BP	51/1429	303/15926	8.18449e-06	0.000253	0.000200423	-4.90098	-0.327057
GO:0050900	leukocyte migration	Ccl5,Gdf15,Vegfa,Ccl4,Ccl8,Mmp14,Lgals9,Ccr3,Ccl7,Ccl6,Ccl12,Cd24a,Sell,Cxcl9,C3ar1,Spp1,Cd47,Ptafr,Ptpro,Hmgb1,Lgmn,Slamf8,Kitl,Gba1,Slamf9,Csf3r,F11r,Ccl2,Ptk2,Ripk3,Itgal,Aif1,Edn1,Cd34,P2rx4,Tlr2,Cd9,Pde4b,Thbs1,Cx3cr1,Ednrb,Myd88,Slc8b1,Itgb2,Itga6,Fcer1g,Vav1,Adam17,Rtn4,Slc12a2,Ptger4,Cxcl3,Pdgfb,Lgals3,Wdr1,Ccl3,Cxcl10	57	352	BP	57/1429	352/15926	8.26249e-06	0.000254015	0.000201227	2.25171	0.4363
GO:0006402	mRNA catabolic process	Paip1,Vegfa,Plekhn1,Pnpt1,Tent5a,Mov10,Apobec1,Noct,Pabpc4,Hnrnpab,Lsm6,Hnrnpd,Gspt1,Fus,Csde1,Tent4a,Tardbp,Zfp36,Zc3h12d,Hnrnpr,Igf2bp2,Srsf1,Vim,Ythdf1,Zc3hav1,Prr5l,Ikbke,Ncbp1,Myd88,Npm1,Dcp2,Carhsp1,Dis3,Xrn2,Alkbh5,Slc11a1,Gtpbp2,Cpeb3,Thrap3,Hspa1b,Exosc5,Smg9,Parn	43	240	BP	43/1429	240/15926	8.4915e-06	0.000259637	0.000205681	0.762493	0.0716803
GO:0032602	chemokine production	Ccl5,Oas3,Lgals9,Oas1g,Oas1a,Cd24a,Arg2,Oas1b,Tlr3,Oas1c,Eif2ak2,Tlr7,Hmgb1,Lilrb4b,Slamf9,Aif1,Tlr2,Mapk9,Il6,Suz12,Cd84,Usp25,Myd88,Tlr4,Adam17,Il18	26	116	BP	26/1429	116/15926	9.62476e-06	0.000292697	0.00023187	2.74563	0.621254
GO:0061013	regulation of mRNA catabolic process	Paip1,Vegfa,Plekhn1,Pnpt1,Tent5a,Mov10,Apobec1,Noct,Pabpc4,Hnrnpab,Hnrnpd,Fus,Csde1,Tent4a,Tardbp,Zfp36,Zc3h12d,Hnrnpr,Igf2bp2,Srsf1,Vim,Ythdf1,Zc3hav1,Prr5l,Ikbke,Myd88,Npm1,Dcp2,Carhsp1,Alkbh5,Slc11a1,Cpeb3,Thrap3,Parn	34	173	BP	34/1429	173/15926	9.813e-06	0.000295955	0.000234451	1.02899	0.101309
GO:0031664	regulation of lipopolysaccharide-mediated signaling pathway	Trim30d,Trim30c,Trim30a,Trim30b,Trim12a,Ly86,Cd180,Cd84,Trib1,Trim12c,Acod1	11	27	BP	11/1429	27/15926	9.8371e-06	0.000295955	0.000234451	2.7136	0.850168
GO:0034504	protein localization to nucleus	Sp100,Dtx3l,Tor1aip1,Adar,Tor1aip2,Trim28,Gbp4,Pml,Osbpl8,Parp9,Pkig,Kpna4,Hspa8,Ilrun,Kpna2,Lilrb4b,Cdkn1a,Kpna1,Tardbp,Edn1,Lmnb1,Srsf1,Sesn2,Pola2,Il6,Lmnb2,Morc3,Cse1l,Ran,Sirt6,Tyk2,Nup107,Brca1,Npm1,Mmp12,Tmem201,Appl2,Mdm2,Spg11,Cdk1,Ptgs2,Fam53c,Rangap1,Ogt,Otud7b,Ect2,Ints13,Sun2,Sqstm1,Nup133,Tnpo3,Ipo11	52	314	BP	52/1429	314/15926	1.07343e-05	0.00032123	0.000254474	0	0.126448
GO:0141188	nucleic acid catabolic process	Paip1,Isg20,Vegfa,Plekhn1,Oas2,Pnpt1,Slfn8,Tent5a,Mov10,Slfn2,Apobec1,Noct,Pabpc4,Hnrnpab,Lsm6,Hnrnpd,Gspt1,Fus,Csde1,Tent4a,Tardbp,Zfp36,Zc3h12d,Hnrnpr,Igf2bp2,Srsf1,Il6,Vim,Ythdf1,Zc3hav1,Prr5l,Ikbke,Ncbp1,Myd88,Npm1,Dcp2,Carhsp1,Dnase2a,Dis3,Xrn2,Alkbh5,Rnaseh2c,Slc11a1,Gtpbp2,Cpeb3,Dna2,Thrap3,Hspa1b,Exosc5,Smg9,Parn	51	306	BP	51/1429	306/15926	1.08505e-05	0.000322988	0.000255867	1.26025	0.246976
GO:0042590	antigen processing and presentation of exogenous peptide antigen via MHC class I	Tapbp,H2-K1,Fcgr1,Clec4a3,Mpeg1,Ifi30,Fcer1g	7	11	BP	7/1429	11/15926	1.10175e-05	0.000324525	0.000257084	1.88982	0.688922
GO:0060700	regulation of ribonuclease activity	Oas3,Oas1g,Oas1a,Oas1b,Oas1c,Tmbim6,Npm1	7	11	BP	7/1429	11/15926	1.10175e-05	0.000324525	0.000257084	1.88982	1.06509
GO:0050729	positive regulation of inflammatory response	Ccl5,Zbp1,Gbp2,Gbp3,Casp1,Fcgr1,H2-T23,Cd24a,Ifi35,Gbp5,Cd47,Nmi,Grn,Gprc5b,Nupr1,Casp4,Ctss,Tlr2,Il6,C3,Ccr5,Map3k8,Ptgs2,Fcer1g,Tlr4,Ptger4,Gsdmd,Ccl3,Il18	29	138	BP	29/1429	138/15926	1.14939e-05	0.000336794	0.000266804	3.8996	0.879055
GO:0070663	regulation of leukocyte proliferation	Ccl5,Slfn1,Lgals9,Cblb,Cd274,Irgm1,H2-T23,Pnp,Ccl12,Cd24a,Arg2,Lst1,Hmgb1,Tnfrsf21,Kitl,Lilrb4b,Ctnnb1,Bcl2l1,Irf1,Ptk2,Cd40,Ripk3,Cdkn1a,Itgal,Il15,Aif1,Zc3h12d,H2-M3,Gpnmb,Cd37,Il6,Cd38,Peli1,Myd88,Tyk2,Il2ra,Znhit1,Il6st,Tlr4,Stat6,Rasal3,Cd80,Lgals3,Csf2rb,Il18	45	259	BP	45/1429	259/15926	1.20197e-05	0.000350378	0.000277565	3.72678	0.478352
GO:0006998	nuclear envelope organization	Parp11,Tor1aip1,Chmp4b,Tardbp,Lmnb1,Akap8l,Lmnb2,Ankle2,Banf1,Tmem201,Cdk1,1700012D01Rik,Chmp7,Zmpste24,Sun2,Tmem43	16	54	BP	16/1429	54/15926	1.27461e-05	0.000367741	0.000291319	-1	-0.0126124
GO:0052372	modulation by symbiont of entry into host	Trim30d,Ifitm3,Trim30c,Trim30a,Ly6e,Trim30b,Cav1,Ifitm6,Trim12a,Trim34a,Hmgb1,Trim21,Smpd1,Trim59,Trim12c,Ifitm2	16	54	BP	16/1429	54/15926	1.27461e-05	0.000367741	0.000291319	2.5	0.714317
GO:0051249	regulation of lymphocyte activation	Fgr,Ccl5,Slfn1,Slamf7,Mmp14,Lgals9,Lgals8,Cblb,Cd274,Irgm1,H2-T23,Pnp,Cd24a,Arg2,Cav1,B2m,Fgl2,Parp3,Cd47,Raet1a,Lst1,Hmgb1,Slamf8,Tnfrsf21,Kitl,Lilrb4b,Ctnnb1,Themis2,Irf1,Ccl2,Cd40,Ripk3,Cdkn1a,Itgal,Il15,Aif1,Zc3h12d,H2-M3,Socs1,Gpnmb,Cd37,Il6,Cd38,Bloc1s6,Peli1,Myd88,Tyk2,Il7r,Clptm1,Cbfb,Il2ra,Znhit1,Smarcb1,Il6st,Socs6,Ulbp1,Mertk,Prdm1,Il1rl2,Tlr4,Stat6,Vav1,Rasal3,Csk,Cd80,Zeb1,Lgals3,Cgas,Runx3,Il2rg,Il18	71	476	BP	71/1429	476/15926	1.30701e-05	0.000375164	0.0002972	3.91638	0.32856
GO:0034142	toll-like receptor 4 signaling pathway	Oas1g,Oas1a,Naglu,Wdfy1,Oas1b,Ifi35,Pik3ap1,Oas1c,Nmi,Hmgb1,Peli1,Myd88,Nr1h3,Appl2,Tlr4,Sqstm1,Acod1	17	60	BP	17/1429	60/15926	1.33178e-05	0.000380335	0.000301297	3.15296	0.711308
GO:0071887	leukocyte apoptotic process	Ccl5,Cd274,Siglec1,Pnp,Cd24a,Arg2,Cd47,Tsc22d3,Tnfrsf21,Kitl,Bcl2l1,Ripk3,Aurkb,Bbc3,Il6,Plekho2,Ccr5,Il7r,Siva1,Il2ra,Tnfrsf23,Mertk,Fcer1g,Adam17,Lgals3,Selenos,Il18	27	125	BP	27/1429	125/15926	1.34669e-05	0.000382651	0.000303131	2.50185	0.374371
GO:0046631	alpha-beta T cell activation	Rsad2,Lgals9,Cblb,Cd274,Irgm1,H2-T23,Pnp,Cd24a,Arg2,Clec4a3,Ly9,Igtp,Tcirg1,Psap,Hmgb1,Lilrb4b,Irf1,Il15,Gadd45g,H2-M3,Socs1,Il6,Otud5,Tyk2,Cbfb,Il2ra,Sema4a,Prdm1,Stat6,Rasal3,Cd80,Ptger4,Runx3,Il2rg,Il18	35	183	BP	35/1429	183/15926	1.35862e-05	0.000384102	0.00030428	2.87352	0.408013
GO:0048285	organelle fission	Irgm2,Irgm1,Stat2,Kdr,Chmp4b,Igtp,Trip13,Mad2l1,Edn1,Ranbp1,Marchf5,Aurka,Mybl2,Cdkn1c,Aurkb,Espl1,Akap8l,Spc24,Bub1b,Actr2,Ran,Actr3,Kif22,Racgap1,Incenp,Dnmt3l,Pttg1,Mtfr2,Acot8,Eml3,Cdca2,Gja1,Birc5,Rad21,Ankle2,Nusap1,Tubg1,Sirt2,Prc1,Banf1,Ncapd2,Rad51,Inf2,Cdk1,Cdca8,Cdca5,Tpx2,Rcc1,Ncaph2,Smarca5,Fzr1,Chmp7,Nek2,Ncapg,Cdc20,Uhrf1,Orc4,Ccnb1,Pdgfb,Rad54l,Hspa1b,Ndc80,Ncapg2,Stag1,Nfe2l1,Smc2,Knstrn,Brip1,Ncapd3,Igf1r	70	468	BP	70/1429	468/15926	1.36716e-05	0.000384581	0.00030466	-3.58569	-0.156762
GO:0002548	monocyte chemotaxis	Ccl5,Ccl12,Ptpro,Hmgb1,Lgmn,Slamf8,Ccl2,Aif1,Cx3cr1,Pdgfb,Lgals3,Ccl3,Cxcl10	13	38	BP	13/1429	38/15926	1.47513e-05	0.000408821	0.000323862	1.94145	0.552794
GO:0030261	chromosome condensation	Hmga2,Akap8l,Nusap1,Ncapd2,Cdk1,Cdca5,Ncaph2,Smarca5,Ncapg,Ccnb1,Ncapg2,Smc2,Ncapd3	13	38	BP	13/1429	38/15926	1.47513e-05	0.000408821	0.000323862	-2.49615	-0.27823
GO:0061081	positive regulation of myeloid leukocyte cytokine production involved in immune response	Rigi,Casp1,Tlr3,Tlr7,Gprc5b,Casp4,H2-M3,Tlr2,Panx1,Myd88,Fcer1g,Tlr4,Rtn4	13	38	BP	13/1429	38/15926	1.47513e-05	0.000408821	0.000323862	2.49615	0.403564
GO:0060907	positive regulation of macrophage cytokine production	Casp1,Tlr3,Tlr7,Gprc5b,Casp4,H2-M3,Tlr2,Panx1,Myd88,Tlr4,Rtn4	11	28	BP	11/1429	28/15926	1.48922e-05	0.000410703	0.000325353	2.11058	0.349441
GO:0046596	regulation of viral entry into host cell	Trim30d,Ifitm3,Trim30c,Trim30a,Ly6e,Trim30b,Ifitm6,Trim12a,Trim34a,Hmgb1,Trim21,Smpd1,Trim59,Trim12c,Ifitm2	15	49	BP	15/1429	49/15926	1.53159e-05	0.000420327	0.000332977	2.84019	0.848549
GO:0050673	epithelial cell proliferation	Ccl5,Vegfa,Mmp14,Ccr3,Stat1,Zfas1,Kdr,Ccl12,Xdh,Cav1,B2m,Ccnd2,Eng,Hmgb1,Hyal1,Hmgn1,Grn,Apoe,Nupr1,Ctnnb1,Bcl2l1,Ncstn,Hmga2,Ccl2,Cd109,Cdkn1a,Hmgb2,Zfp36,Cdkn1c,Cd34,Thbs1,Il6,Suz12,Ednrb,Sirt6,Atp5if1,Acvrl1,Gja1,Ift57,Birc5,Srsf6,Npm1,Mmp12,Prkx,Itpr1,Stat6,Adam17,BC028528,Uhrf1,Bcl2l2,Tcf19,Cflar,Rtn4,Saal1,Dach1,Sulf2,Zeb1,Cdk4,Pdgfb,Nme1,Runx3,Il18,Plau	63	410	BP	63/1429	410/15926	1.57108e-05	0.000429073	0.000339906	0.629941	0.23462
GO:0002752	cell surface pattern recognition receptor signaling pathway	Oas1g,Oas1a,Naglu,Wdfy1,Oas1b,Ifi35,Pik3ap1,Oas1c,Nmi,Hmgb1,Tlr2,Peli1,Myd88,Nr1h3,Appl2,Tlr4,Sqstm1,Acod1,Tlr1	19	73	BP	19/1429	73/15926	1.61775e-05	0.000439685	0.000348313	2.9824	0.625855
GO:0060761	negative regulation of response to cytokine stimulus	Ccl5,Oas3,Isg15,Il1rn,Oas1g,Usp18,Oas1a,Stat2,Samhd1,Cav1,Oas1b,Adar,Oas1c,Nlrc5,Parp14,Il6,Usp25,Il6st,Mmp12,Cish,Tank	21	86	BP	21/1429	86/15926	1.71535e-05	0.00046397	0.000367551	3.27327	1.02451
GO:0032642	regulation of chemokine production	Ccl5,Oas3,Lgals9,Oas1g,Oas1a,Cd24a,Arg2,Oas1b,Tlr3,Oas1c,Eif2ak2,Tlr7,Hmgb1,Lilrb4b,Aif1,Tlr2,Mapk9,Il6,Suz12,Cd84,Myd88,Tlr4,Adam17,Il18	24	106	BP	24/1429	106/15926	1.74883e-05	0.000470761	0.000372931	2.44949	0.609458
GO:0032480	negative regulation of type I interferon production	Gbp7,Dhx58,Irgm2,Xaf1,Irgm1,Siglec1,Gbp4,Igtp,Atg12,Nmi,Ilrun,Morc3,Banf1,Acod1	14	44	BP	14/1429	44/15926	1.79454e-05	0.000478488	0.000379052	3.20713	1.0458
GO:1902041	regulation of extrinsic apoptotic signaling pathway via death domain receptors	Sp100,Grina,Ddx3x,Bcl2l1,Hmgb2,Atf3,Thbs1,Psen2,Rnf34,Itprip,Tnfrsf23,Brca1,Cflar,Lgals3	14	44	BP	14/1429	44/15926	1.79454e-05	0.000478488	0.000379052	2.13809	0.287105
GO:0044790	suppression of viral release by host	Trim30d,Trim30c,Trim30a,Trim30b,Trim12a,Vapb,Trim28,Pml,Trim21,Trim12c	10	24	BP	10/1429	24/15926	1.98558e-05	0.000526929	0.000417426	2.52982	0.862912
GO:0031638	zymogen activation	Ifi206,Ifi213,Ifi208,Ifi209,Mmp14,Ifi203,Mndal,Plaur,Cd5l,Lgmn,Asph,C1ra,Thbs1,Eno1,Ifi207,Ctsz,Plau	17	62	BP	17/1429	62/15926	2.14013e-05	0.000565276	0.000447804	2.18282	1.11302
GO:0043488	regulation of mRNA stability	Paip1,Vegfa,Plekhn1,Pnpt1,Tent5a,Mov10,Apobec1,Noct,Pabpc4,Hnrnpd,Fus,Csde1,Tent4a,Tardbp,Zfp36,Zc3h12d,Hnrnpr,Igf2bp2,Srsf1,Vim,Ythdf1,Ikbke,Myd88,Npm1,Dcp2,Carhsp1,Alkbh5,Slc11a1,Cpeb3,Thrap3,Parn	31	157	BP	31/1429	157/15926	2.16469e-05	0.000569092	0.000450827	0.898027	0.0985525
GO:0071353	cellular response to interleukin-4	Mrc1,Cd300lf,Pml,Parp14,Impdh2,Cd40,Tuba1b,Keap1,Hspa5,Rpl3,Stat6,Cdk4	12	34	BP	12/1429	34/15926	2.19304e-05	0.000573862	0.000454606	1.1547	0.266772
GO:0043922	negative regulation by host of viral transcription	Ccl5,Hmga2,Tardbp,Nucks1,Hdac1,Inpp5k,Ccl3	7	12	BP	7/1429	12/15926	2.43861e-05	0.000635167	0.000503171	0.377964	0.540082
GO:0043489	RNA stabilization	Paip1,Vegfa,Tent5a,Slfn2,Apobec1,Noct,Hnrnpd,Fus,Csde1,Tent4a,Tardbp,Zfp36,Igf2bp2,Srsf1,Ikbke,Myd88,Slc11a1,Thrap3,Parn	19	75	BP	19/1429	75/15926	2.45054e-05	0.000635332	0.000503302	0.229416	0.0487176
GO:0071621	granulocyte chemotaxis	Ccl5,Vegfa,Ccl4,Ccl8,Ccr3,Ccl7,Ccl6,Ccl12,Sell,Cxcl9,C3ar1,Spp1,Csf3r,Ccl2,Ptk2,Edn1,Pde4b,Thbs1,Itgb2,Fcer1g,Vav1,Cxcl3,Lgals3,Ccl3,Cxcl10	25	115	BP	25/1429	115/15926	2.47253e-05	0.000638095	0.00050549	3.4	1.08082
GO:0008608	attachment of spindle microtubules to kinetochore	Aurkb,Rcc2,Spc24,Racgap1,Incenp,Birc5,Sirt2,Cdk1,Cdca8,Nek2,Pmf1,Ect2,Ccnb1,Ndc80,Knstrn	15	51	BP	15/1429	51/15926	2.61061e-05	0.000670653	0.000531282	-3.35659	-0.44874
GO:0042129	regulation of T cell proliferation	Ccl5,Slfn1,Lgals9,Cblb,Cd274,Irgm1,H2-T23,Pnp,Cd24a,Arg2,Hmgb1,Tnfrsf21,Kitl,Lilrb4b,Ctnnb1,Irf1,Ripk3,Itgal,Il15,Aif1,Zc3h12d,H2-M3,Gpnmb,Cd37,Il6,Peli1,Tyk2,Il2ra,Znhit1,Il6st,Rasal3,Cd80,Lgals3,Il18	34	181	BP	34/1429	181/15926	2.65254e-05	0.000678327	0.000537362	3.08697	0.520662
GO:0019080	viral gene expression	Paip1,Ccl5,Ifitm3,Sp100,Atg12,Trim14,Hmga2,Csde1,Tardbp,Zfp36,Nucks1,Trim21,Snw1,Smarcb1,Hdac1,Inpp5k,Mon1b,Ccl3,Eif3l	19	76	BP	19/1429	76/15926	2.99586e-05	0.000762656	0.000604166	1.60591	0.368685
GO:1903901	negative regulation of viral life cycle	Trim30d,Bst2,Ifitm3,Trim30c,Trim30a,Ly6e,Trim30b,Ifitm6,Trim12a,Trim59,Trim12c,Ifitm2	12	35	BP	12/1429	35/15926	3.06622e-05	0.000777052	0.00061557	2.88675	1.10717
GO:0046597	negative regulation of viral entry into host cell	Trim30d,Ifitm3,Trim30c,Trim30a,Ly6e,Trim30b,Ifitm6,Trim12a,Trim59,Trim12c,Ifitm2	11	30	BP	11/1429	30/15926	3.20108e-05	0.000805167	0.000637843	2.7136	1.06876
GO:2000117	negative regulation of cysteine-type endopeptidase activity	Ifi206,Ifi213,Ifi208,Vegfa,Ifi209,Ifi203,Mndal,Plaur,Ddx3x,Mical1,Thbs1,Bcl2a1d,Rnf34,Birc5,Ifi207,Ptgs2,Cflar,Hspa1b	18	70	BP	18/1429	70/15926	3.20578e-05	0.000805167	0.000637843	1.41421	0.950206
GO:0007051	spindle organization	Parp3,Chmp4b,Plk2,Ezr,Gpsm2,Ranbp1,Aurka,Mybl2,Haus1,Uvrag,Aurkb,Espl1,Stmn1,Racgap1,Incenp,Eml3,Birc5,Tubg1,Prc1,Tubb5,Tacc3,Cdca8,Tpx2,Rcc1,Dlgap5,Chmp7,Nek2,Cdc20,Uhrf1,Ints13,Ccnb1,Hspa1b,Ndc80,Stag1,Ckap5,Knstrn	36	198	BP	36/1429	198/15926	3.2377e-05	0.000809568	0.000641329	-4	-0.312032
GO:0048255	mRNA stabilization	Paip1,Vegfa,Tent5a,Apobec1,Noct,Hnrnpd,Fus,Csde1,Tent4a,Tardbp,Zfp36,Igf2bp2,Srsf1,Ikbke,Myd88,Slc11a1,Thrap3	17	64	BP	17/1429	64/15926	3.35826e-05	0.000834564	0.000661131	0.242536	0.0240055
GO:0019083	viral transcription	Ccl5,Ifitm3,Sp100,Trim14,Hmga2,Tardbp,Zfp36,Nucks1,Trim21,Snw1,Smarcb1,Hdac1,Inpp5k,Mon1b,Ccl3	15	52	BP	15/1429	52/15926	3.36733e-05	0.000834564	0.000661131	1.80739	0.537165
GO:0032635	interleukin-6 production	Lgals9,Rigi,Ifih1,Trim30a,Cd24a,Tlr3,Nos2,Tlr8,Cd47,Ptafr,Cd300ld,Tlr7,Hmgb1,Gba1,Tmem106a,Lilrb4b,Unc93b1,Aif1,Tlr2,Azi2,Il6,Psen2,Cd84,Myd88,Ccr5,Fcer1g,Il1rl2,Tlr4,Csk,Selenos,Il18,Tlr1	32	168	BP	32/1429	168/15926	3.40396e-05	0.000839941	0.00066539	4.24264	0.521841
GO:0032944	regulation of mononuclear cell proliferation	Ccl5,Slfn1,Lgals9,Cblb,Cd274,Irgm1,H2-T23,Pnp,Cd24a,Arg2,Lst1,Hmgb1,Tnfrsf21,Kitl,Lilrb4b,Ctnnb1,Bcl2l1,Irf1,Cd40,Ripk3,Cdkn1a,Itgal,Il15,Aif1,Zc3h12d,H2-M3,Gpnmb,Cd37,Il6,Cd38,Peli1,Myd88,Tyk2,Il2ra,Znhit1,Il6st,Tlr4,Rasal3,Cd80,Lgals3,Il18	41	238	BP	41/1429	238/15926	3.54021e-05	0.000869748	0.000689003	3.592	0.460328
GO:0043123	positive regulation of canonical NF-kappaB signal transduction	Trim30d,Trim30c,Casp1,Trim30a,Clec4n,Trim30b,Cav1,Trim12a,Tlr3,Tlr8,Tnfsf10,Trim34a,Tlr7,Tmem106a,Gprc5b,Rnf31,Cd40,Edn1,Trim21,Cx3cr1,Zc3hav1,Ikbke,Ednrb,Peli1,Myd88,Tnfsf15,Trim12c,Tgm2,Tlr4,Clec4d,Tifab	31	161	BP	31/1429	161/15926	3.61187e-05	0.000883495	0.000699893	3.05329	0.385193
GO:0030595	leukocyte chemotaxis	Ccl5,Vegfa,Ccl4,Ccl8,Ccr3,Ccl7,Ccl6,Ccl12,Sell,Cxcl9,C3ar1,Spp1,Ptpro,Hmgb1,Lgmn,Slamf8,Slamf9,Csf3r,Ccl2,Ptk2,Aif1,Edn1,Pde4b,Thbs1,Cx3cr1,Ednrb,Slc8b1,Itgb2,Fcer1g,Vav1,Adam17,Slc12a2,Cxcl3,Pdgfb,Lgals3,Ccl3,Cxcl10	37	207	BP	37/1429	207/15926	3.71626e-05	0.000905093	0.000717003	2.79478	0.731555
GO:0060326	cell chemotaxis	Ccl5,Vegfa,Ccl4,Ccl8,Ccr3,Ccl7,Kdr,Ccl6,Ccl12,Sell,Cxcl9,C3ar1,Spp1,Lox,Eng,Ptpro,Hmgb1,Lgmn,Slamf8,Slamf9,Csf3r,Ccl2,Ptk2,Hmgb2,Aif1,Edn1,P2rx4,Pde4b,Thbs1,Cx3cr1,Ednrb,Ccr5,Slc8b1,Itgb2,Bin2,Fcer1g,Vav1,Coro1b,Adam17,Gab1,Slc12a2,Cxcl3,Pdgfb,Lgals3,Ccl3,Cxcl10	46	279	BP	46/1429	279/15926	3.80109e-05	0.000921765	0.00073021	2.94884	0.663691
GO:0097191	extrinsic apoptotic signaling pathway	Vegfa,Gclc,Sp100,Daxx,Siglec1,Grina,Cav1,Tlr3,Mcl1,Tnfsf10,Pml,Kitl,Bcl2a1b,Ddx3x,Bcl2l1,Gclm,Hmgb2,Atf3,Thbs1,Dapk3,Psen2,Bcl2a1d,Rnf34,Siva1,Itm2c,Itprip,Tnfsf15,Tnfrsf23,Brca1,Itga6,Tlr4,Sort1,Bcl2l2,Cflar,Traf1,Hspa1b,Lgals3,Runx3,Il18	39	223	BP	39/1429	223/15926	3.85089e-05	0.000929834	0.000736602	2.40192	0.250558
GO:0097202	activation of cysteine-type endopeptidase activity	Ifi206,Ifi213,Ifi208,Ifi209,Ifi203,Mndal,Lgmn,Asph,Ifi207	9	21	BP	9/1429	21/15926	3.9862e-05	0.000957726	0.000758698	3	2.02241
GO:0002220	innate immune response activating cell surface receptor signaling pathway	Oas1g,Oas1a,Clec4n,Naglu,Wdfy1,Oas1b,Ifi35,Pik3ap1,Oas1c,Nmi,Hmgb1,Tlr2,Peli1,Myd88,Nr1h3,Appl2,Tlr4,Sqstm1,Acod1,Tlr1	20	84	BP	20/1429	84/15926	4.00046e-05	0.000957726	0.000758698	2.68328	0.55576
GO:0008347	glial cell migration	Mmp14,Ccl12,Pmp22,Rras,Idh2,Ctnnb1,Ccl2,P2rx4,Cd9,Vim,Cx3cr1,Tspo,Mboat7,Lrp8,Rtn4,Sun2,Ccl3	17	65	BP	17/1429	65/15926	4.1717e-05	0.000994491	0.000787823	-0.242536	-0.0382467
GO:0031663	lipopolysaccharide-mediated signaling pathway	Trim30d,Stat1,Trim30c,Trim30a,Trim30b,Trim12a,Ly86,Ptafr,Cd180,Cd84,Myd88,Trib1,Trim12c,Tlr4,Tifab,Acod1	16	59	BP	16/1429	59/15926	4.31006e-05	0.00102314	0.000810517	3	0.689929
GO:2001236	regulation of extrinsic apoptotic signaling pathway	Vegfa,Gclc,Sp100,Siglec1,Grina,Cav1,Mcl1,Tnfsf10,Pml,Ddx3x,Bcl2l1,Gclm,Hmgb2,Atf3,Thbs1,Dapk3,Psen2,Rnf34,Itm2c,Itprip,Tnfsf15,Tnfrsf23,Brca1,Itga6,Tlr4,Cflar,Traf1,Hspa1b,Lgals3,Runx3	30	155	BP	30/1429	155/15926	4.33092e-05	0.00102377	0.000811017	2.55604	0.282282
GO:0030641	regulation of cellular pH	Cln3,Tcirg1,Lacc1,Gm6377,Slamf8,Grn,Tm9sf4,Tpcn2,Vps33a,Lamp1,Car2,Dmxl1,Atp6ap2,Clic4,Atp6v0a2,Dmxl2,Slc11a1,Tasl,Atp6ap1	19	78	BP	19/1429	78/15926	4.42088e-05	0.00104066	0.000824399	2.9824	0.115517
GO:0007035	vacuolar acidification	Cln3,Tcirg1,Grn,Lamp1,Dmxl1,Atp6ap2,Clic4,Atp6v0a2,Dmxl2,Slc11a1	10	26	BP	10/1429	26/15926	4.54987e-05	0.00106656	0.000844918	1.89737	0.173824
GO:0050670	regulation of lymphocyte proliferation	Ccl5,Slfn1,Lgals9,Cblb,Cd274,Irgm1,H2-T23,Pnp,Cd24a,Arg2,Lst1,Hmgb1,Tnfrsf21,Kitl,Lilrb4b,Ctnnb1,Irf1,Cd40,Ripk3,Cdkn1a,Itgal,Il15,Aif1,Zc3h12d,H2-M3,Gpnmb,Cd37,Il6,Cd38,Peli1,Myd88,Tyk2,Il2ra,Znhit1,Il6st,Tlr4,Rasal3,Cd80,Lgals3,Il18	40	233	BP	40/1429	233/15926	4.75282e-05	0.00110952	0.000878945	3.47851	0.465884
GO:0002367	cytokine production involved in immune response	Rsad2,Bst2,Rigi,Casp1,H2-T23,B2m,Tlr3,Tlr7,Lacc1,Gba1,Gprc5b,Lilrb4b,Slamf9,Casp4,H2-M3,Tlr2,Calhm6,Dennd1b,Il6,Psen2,Panx1,Myd88,Irf5,Fcer1g,Tlr4,Slc11a1,Rtn4,Il18	28	141	BP	28/1429	141/15926	4.77818e-05	0.00111041	0.000879651	4.15761	0.667581
GO:0034620	cellular response to unfolded protein	Ddit3,Daxx,Pmp22,Ppp1r15a,Vapb,Atf4,Igtp,Eif2ak2,Atf3,Derl1,Edem1,Crebrf,Rhbdd1,Hspa5,Dnajb9,Tmbim6,Tm7sf3,Ermp1,Selenos,Tmbim4	20	85	BP	20/1429	85/15926	4.79611e-05	0.00111041	0.000879651	3.57771	0.458061
GO:1902373	negative regulation of mRNA catabolic process	Paip1,Vegfa,Tent5a,Apobec1,Noct,Hnrnpab,Hnrnpd,Fus,Csde1,Tent4a,Tardbp,Zfp36,Igf2bp2,Srsf1,Ikbke,Myd88,Slc11a1,Thrap3	18	72	BP	18/1429	72/15926	4.81639e-05	0.00111053	0.00087975	0	0.0082426
GO:0051987	positive regulation of attachment of spindle microtubules to kinetochore	Aurkb,Rcc2,Incenp,Birc5,Sirt2,Cdca8,Ccnb1	7	13	BP	7/1429	13/15926	4.87342e-05	0.0011171	0.00088495	-1.88982	-0.390654
GO:0043487	regulation of RNA stability	Paip1,Vegfa,Plekhn1,Pnpt1,Tent5a,Mov10,Slfn2,Apobec1,Noct,Pabpc4,Hnrnpd,Fus,Csde1,Tent4a,Tardbp,Zfp36,Zc3h12d,Hnrnpr,Igf2bp2,Srsf1,Vim,Ythdf1,Ikbke,Myd88,Npm1,Dcp2,Carhsp1,Alkbh5,Slc11a1,Cpeb3,Thrap3,Parn	32	171	BP	32/1429	171/15926	4.88458e-05	0.0011171	0.00088495	1.06066	0.118706
GO:0009394	2'-deoxyribonucleotide metabolic process	Cmpk2,Pnp,Samhd1,Xdh,Nt5c3,Rrm1,Tyms,Dck,Dtymk,Nt5c2,Dctpp1,Nme1,Dut	13	42	BP	13/1429	42/15926	4.94583e-05	0.00112653	0.000892421	0.27735	0.293701
GO:0006885	regulation of pH	Cln3,Tcirg1,Lacc1,Gm6377,Slamf8,Grn,Tm9sf4,Tpcn2,Vps33a,Lamp1,Edn1,Car2,Dmxl1,Atp6ap2,Clic4,Atp6v0a2,Ednrb,Dmxl2,Slc11a1,Tasl,Atp6ap1	21	92	BP	21/1429	92/15926	5.06475e-05	0.00114896	0.000910194	2.83683	0.0813302
GO:0010608	post-transcriptional regulation of gene expression	Paip1,Vegfa,Impact,Plekhn1,Helz2,Rgs2,Ppp1r15a,Cav1,Pnpt1,Adar,Tent5a,Tdrd7,Mov10,Eif2ak2,Ptafr,Pml,Parp9,Slfn2,Apobec1,Noct,Pabpc4,Hnrnpd,Gspt1,Ddx3x,Sars1,Fus,Csde1,Tent4a,Tardbp,Zfp36,Zc3h12d,Aars1,Hnrnpr,Igf2bp2,Prmt1,Tyms,Thbs1,Srsf1,Sesn2,Il6,Vim,Nhlrc3,Dapk3,Ythdf1,Ikbke,Ncbp1,Myd88,Dgcr8,Serbp1,Ddx39b,Pa2g4,Npm1,Dcp2,Ncbp3,Carhsp1,Cnbp,Alkbh5,Slc11a1,Zmpste24,Ogt,Cpeb3,Zfp706,Ilf3,Mvk,Cdk4,Thrap3,Khdrbs1,Ckap5,Jmjd4,Parn	70	487	BP	70/1429	487/15926	5.08982e-05	0.00115001	0.000911025	0.717137	0.165275
GO:0002429	immune response-activating cell surface receptor signaling pathway	Cblb,Oas1g,Oas1a,Clec4n,Naglu,Wdfy1,Oas1b,Ifi35,Pik3ap1,C3ar1,Oas1c,Cd47,Ezr,Nmi,Hmgb1,Tnfrsf21,Blnk,Lilrb4b,Rnf31,Themis2,Eif2b2,Tlr2,Pde4b,Dennd1b,Klhl6,Cd38,Psen2,Bcl2a1d,C3,Peli1,Myd88,Cmtm3,Nr1h3,Appl2,Fcer1g,Tlr4,Lpxn,Csk,Elf1,Lgals3,Sqstm1,Khdrbs1,Acod1,Tlr1	44	266	BP	44/1429	266/15926	5.13005e-05	0.00115447	0.000914552	3.31662	0.332951
GO:0007040	lysosome organization	Irgm2,Irgm1,Naglu,Cln3,Chmp4b,Igtp,Abca1,Gm6377,Grn,Hspa8,Gba1,Acp2,Tpcn2,Vps33a,Lamp1,Atp6ap2,Spg11,Idua,Chmp7,Tasl,Tfeb,Tpp1	22	99	BP	22/1429	99/15926	5.23339e-05	0.00116837	0.000925571	4.26401	0.443627
GO:0080171	lytic vacuole organization	Irgm2,Irgm1,Naglu,Cln3,Chmp4b,Igtp,Abca1,Gm6377,Grn,Hspa8,Gba1,Acp2,Tpcn2,Vps33a,Lamp1,Atp6ap2,Spg11,Idua,Chmp7,Tasl,Tfeb,Tpp1	22	99	BP	22/1429	99/15926	5.23339e-05	0.00116837	0.000925571	4.26401	0.443627
GO:1902369	negative regulation of RNA catabolic process	Paip1,Vegfa,Tent5a,Slfn2,Apobec1,Noct,Hnrnpab,Hnrnpd,Fus,Csde1,Tent4a,Tardbp,Zfp36,Igf2bp2,Srsf1,Ikbke,Myd88,Slc11a1,Thrap3,Parn	20	86	BP	20/1429	86/15926	5.72967e-05	0.001273	0.00100846	0	0.0332954
GO:0070670	response to interleukin-4	Mrc1,Cd300lf,Pml,Parp14,Impdh2,Cd40,Tuba1b,Keap1,Hspa5,Rpl3,Stat6,Cdk4	12	37	BP	12/1429	37/15926	5.7473e-05	0.001273	0.00100846	1.1547	0.266772
GO:0006986	response to unfolded protein	Ddit3,Daxx,Pmp22,Ppp1r15a,Vapb,Atf4,Chac1,Igtp,Eif2ak2,Atf3,Derl1,Edem1,Thbs1,Crebrf,Rhbdd1,Hspa5,Dnajb9,Tmbim6,Syvn1,Tm7sf3,Ermp1,Erp44,Selenos,Tmbim4	24	114	BP	24/1429	114/15926	6.16671e-05	0.00136055	0.00107781	4.08248	0.508831
GO:0000280	nuclear division	Chmp4b,Trip13,Mad2l1,Edn1,Ranbp1,Aurka,Mybl2,Cdkn1c,Aurkb,Espl1,Akap8l,Spc24,Bub1b,Actr2,Ran,Actr3,Kif22,Racgap1,Incenp,Dnmt3l,Pttg1,Eml3,Cdca2,Gja1,Birc5,Rad21,Ankle2,Nusap1,Tubg1,Sirt2,Prc1,Banf1,Ncapd2,Rad51,Cdk1,Cdca8,Cdca5,Tpx2,Rcc1,Ncaph2,Smarca5,Fzr1,Chmp7,Nek2,Ncapg,Cdc20,Uhrf1,Orc4,Ccnb1,Pdgfb,Rad54l,Hspa1b,Ndc80,Ncapg2,Stag1,Nfe2l1,Smc2,Knstrn,Brip1,Ncapd3,Igf1r	61	412	BP	61/1429	412/15926	6.49957e-05	0.00142543	0.0011292	-4.48129	-0.292062
GO:0019692	deoxyribose phosphate metabolic process	Cmpk2,Pnp,Samhd1,Xdh,Nt5c3,Rrm1,Tyms,Dck,Dtymk,Nt5c2,Dctpp1,Nme1,Dut	13	43	BP	13/1429	43/15926	6.51146e-05	0.00142543	0.0011292	0.27735	0.293701
GO:0051091	positive regulation of DNA-binding transcription factor activity	Trim30d,Ddit3,Ifrd1,Sp100,Trim30c,Trim30a,Rnf25,Trim30b,Trim12a,Tlr3,Eif2ak2,Trim14,Plpp3,Tfdp1,Rnf31,Cd40,Ripk3,Edn1,Tlr2,Trim21,Il6,Slco3a1,Cd84,Ikbke,Myd88,Smarcb1,Npm1,Trim12c,Fzd1,Tlr4,Cflar,Traf1,Hspa1b,Il18	34	189	BP	34/1429	189/15926	6.61448e-05	0.00144237	0.00114262	3.42997	0.563112
GO:0043903	regulation of biological process involved in symbiotic interaction	Trim30d,Ifitm3,Trim30c,Trim30a,Ly6e,Trim30b,Cav1,Ifitm6,Trim12a,Trim34a,Hmgb1,Trim21,Smpd1,Trim59,Trim12c,Ifitm2	16	61	BP	16/1429	61/15926	6.70848e-05	0.00145722	0.00115439	2.5	0.714317
GO:0050678	regulation of epithelial cell proliferation	Ccl5,Vegfa,Ccr3,Stat1,Zfas1,Kdr,Ccl12,Xdh,Cav1,B2m,Ccnd2,Eng,Hmgb1,Hyal1,Hmgn1,Grn,Apoe,Nupr1,Ctnnb1,Hmga2,Ccl2,Cd109,Hmgb2,Zfp36,Cdkn1c,Thbs1,Il6,Suz12,Ednrb,Sirt6,Atp5if1,Acvrl1,Gja1,Ift57,Birc5,Srsf6,Npm1,Mmp12,Itpr1,Adam17,Uhrf1,Cflar,Rtn4,Saal1,Sulf2,Zeb1,Cdk4,Pdgfb,Nme1,Runx3,Il18,Plau	52	336	BP	52/1429	336/15926	6.99324e-05	0.00151323	0.00119876	0.27735	0.318158
GO:0050863	regulation of T cell activation	Ccl5,Slfn1,Lgals9,Lgals8,Cblb,Cd274,Irgm1,H2-T23,Pnp,Cd24a,Arg2,Cav1,B2m,Fgl2,Cd47,Hmgb1,Tnfrsf21,Kitl,Lilrb4b,Ctnnb1,Irf1,Ccl2,Ripk3,Itgal,Il15,Aif1,Zc3h12d,H2-M3,Socs1,Gpnmb,Cd37,Il6,Peli1,Tyk2,Il7r,Clptm1,Cbfb,Il2ra,Znhit1,Smarcb1,Il6st,Socs6,Prdm1,Il1rl2,Vav1,Rasal3,Csk,Cd80,Zeb1,Lgals3,Cgas,Runx3,Il2rg,Il18	54	353	BP	54/1429	353/15926	7.02514e-05	0.00151431	0.00119962	3.53815	0.407504
GO:0072331	signal transduction by p53 class mediator	Ifi206,Ifi213,Ifi208,Ifi209,Ifi203,Ifi204,Sp100,Mndal,Shisa5,Pml,Nupr1,Cdkn1a,Tmem109,Aars1,Bbc3,Sesn2,Rnf34,Snw1,Znhit1,Ifi207,Npm1,Sh3glb1,Mdm2,Zmpste24,Rpl37,Steap3,Hint1,Tifab,Uri1,Ppp2r5c	30	159	BP	30/1429	159/15926	7.09297e-05	0.00152309	0.00120657	2.92119	0.808612
GO:2001252	positive regulation of chromosome organization	Trim28,Hnrnpa2b1,Pml,Gch1,Hnrnpd,Ctnnb1,Aurkb,Sirt6,Ptges3,Rad21,Sfpq,Ncapd2,Cdk1,Ncaph2,Nek2,Pphln1,Setdb2,Ncapg,Pot1a,Ncapg2,Macroh2a1,Smc2,Ncapd3,Parn	24	115	BP	24/1429	115/15926	7.141e-05	0.00152758	0.00121013	-3.26599	-0.192906
GO:0006913	nucleocytoplasmic transport	Sp100,Adar,Trim28,Gbp4,Hnrnpa2b1,Pml,Pkig,Ifi27,Anp32b,Kpna4,Hspa8,Kpna2,Srsf3,Nup210,Cdkn1a,Kpna1,Tardbp,Ranbp1,Pola2,Il6,Akap8l,Alyref,Cse1l,Ran,Hnrnpa1,Ncbp1,Sirt6,Nup107,Ddx39b,Brca1,Npm1,Anp32a,Mmp12,Nup160,Appl2,Ncbp3,Mdm2,Spg11,Cdk1,Ptgs2,Alkbh5,Fam53c,Rangap1,Ect2,Sqstm1,Khdrbs1,Nup133,Eny2,Tnpo3,Ipo11,Thoc3	51	328	BP	51/1429	328/15926	7.23717e-05	0.00153646	0.00121717	-2.66053	-0.0149046
GO:0051169	nuclear transport	Sp100,Adar,Trim28,Gbp4,Hnrnpa2b1,Pml,Pkig,Ifi27,Anp32b,Kpna4,Hspa8,Kpna2,Srsf3,Nup210,Cdkn1a,Kpna1,Tardbp,Ranbp1,Pola2,Il6,Akap8l,Alyref,Cse1l,Ran,Hnrnpa1,Ncbp1,Sirt6,Nup107,Ddx39b,Brca1,Npm1,Anp32a,Mmp12,Nup160,Appl2,Ncbp3,Mdm2,Spg11,Cdk1,Ptgs2,Alkbh5,Fam53c,Rangap1,Ect2,Sqstm1,Khdrbs1,Nup133,Eny2,Tnpo3,Ipo11,Thoc3	51	328	BP	51/1429	328/15926	7.23717e-05	0.00153646	0.00121717	-2.66053	-0.0149046
GO:0030003	intracellular monoatomic cation homeostasis	Ccl5,Ddit3,Ccl8,Ccl12,Naglu,Grina,Cav1,B2m,Fth1,Vapb,Cxcl9,Atf4,Spp1,Cln3,Tcirg1,Pml,Lacc1,Gm6377,Slamf8,Grn,Slc8a1,Asph,Tm9sf4,Aplp2,Apoe,Slc31a2,Ccl2,Cd40,Tpcn2,Vps33a,Slc11a2,Lamp1,Edn1,Car2,Sod1,Dmxl1,Atp13a1,Atp6ap2,Clic4,Atp1a3,Atp6v0a2,Psen2,Afg3l2,Cp,1600014C10Rik,Ccr5,Dmxl2,Slc39a14,Slc8b1,Tmbim6,Ghitm,Tgm2,Itpr1,Mtln,Slc11a1,Tmem178,Maip1,Tasl,Calm2,Slc12a2,Atp6v1a,Steap3,Atp6ap1,Npy,Ccl3,Cxcl10	66	458	BP	66/1429	458/15926	7.65555e-05	0.00161918	0.00128269	4.43129	0.43179
GO:1900225	regulation of NLRP3 inflammasome complex assembly	Irgm2,Irgm1,Trim30a,Gbp5,Igtp,Eif2ak2,Hspa8,Ddx3x,Casp4,Myd88,Sirt2,Tlr4	12	38	BP	12/1429	38/15926	7.71907e-05	0.0016265	0.00128849	2.88675	0.694523
GO:0000022	mitotic spindle elongation	Aurkb,Racgap1,Incenp,Birc5,Prc1,Cdca8	6	10	BP	6/1429	10/15926	7.89793e-05	0.00165798	0.00131343	-2.44949	-0.569481
GO:0002695	negative regulation of leukocyte activation	Fgr,Slfn1,Lgals9,Cblb,Cd274,H2-T23,Cd24a,Arg2,Cd300lf,Fgl2,Parp3,Lst1,Hmgb1,Tnfrsf21,Grn,Lilrb4b,Irf1,Zc3h12d,H2-M3,Socs1,Gpnmb,Cd37,Cd84,Peli1,Cbfb,Il2ra,Milr1,Socs6,Nr1h3,Mertk,Cd80,Lgals3,Runx3	33	183	BP	33/1429	183/15926	8.01428e-05	0.00167615	0.00132782	2.95932	0.341432
GO:0045787	positive regulation of cell cycle	Asns,Ccnd2,Hmgb1,Hyal1,Anp32b,Lgmn,Nupr1,Tfdp1,Mad2l1,Ddx3x,Gpsm2,Aif1,Edn1,Ranbp1,Lmnb1,Aurka,Rrm1,Aurkb,Trim21,Plk4,Rcc2,Racgap1,Incenp,Gja1,Birc5,Rad21,Nusap1,Sfpq,Sirt2,Brca1,Npm1,Ncapd2,Mdm2,Cdk1,Cdca8,Cdca5,Ncaph2,Adam17,Cdc20,Ect2,Ccnb1,Cdk4,Pdgfb,Ndc80,Usp19,Ncapg2,Macroh2a1,Smc2,Ncapd3,Igf1r	50	321	BP	50/1429	321/15926	8.10558e-05	0.00168896	0.00133797	-3.9598	-0.193305
GO:0034976	response to endoplasmic reticulum stress	Ddit3,Trib3,Pmp22,Grina,Ppp1r15a,Cav1,Vapb,Atf4,Rnf103,Chac1,Igtp,Eif2ak2,Pml,Nupr1,Ddx3x,Bcl2l1,Tardbp,Atf3,Derl1,Aup1,Edem1,Ube4a,Thbs1,Bbc3,Sesn2,Crebrf,Rhbdd1,Usp25,Hspa5,Dnajb9,Tmem67,Tmbim6,Nr1h3,Syvn1,Itpr1,Cert1,Spop,Ermp1,Usp19,Erp44,Nfe2l1,Selenos,Tmbim4	43	263	BP	43/1429	263/15926	8.18803e-05	0.00169985	0.0013466	4.72746	0.391432
GO:0006873	intracellular monoatomic ion homeostasis	Ccl5,Ddit3,Ccl8,Ccl12,Naglu,Grina,Cav1,B2m,Fth1,Vapb,Cxcl9,Atf4,Spp1,Cln3,Tcirg1,Pml,Lacc1,Gm6377,Slamf8,Grn,Slc8a1,Asph,Tm9sf4,Aplp2,Apoe,Slc31a2,Ccl2,Ptk2,Cd40,Tpcn2,Vps33a,Slc11a2,Lamp1,Edn1,Car2,Sod1,Dmxl1,Atp13a1,Atp6ap2,Clic4,Atp1a3,Atp6v0a2,Psen2,Afg3l2,Cp,1600014C10Rik,Ccr5,Dmxl2,Slc39a14,Slc8b1,Tmbim6,Ghitm,Tgm2,Itpr1,Mtln,Slc11a1,Tmem178,Maip1,Tasl,Calm2,Slc12a2,Atp6v1a,Steap3,Atp6ap1,Npy,Ccl3,Cxcl10	67	468	BP	67/1429	468/15926	8.28248e-05	0.00171313	0.00135712	4.52027	0.435564
GO:0009262	deoxyribonucleotide metabolic process	Cmpk2,Pnp,Samhd1,Xdh,Nt5c3,Rrm1,Tyms,Dck,Dtymk,Nt5c2,Dctpp1,Nme1,Dut	13	44	BP	13/1429	44/15926	8.48952e-05	0.00174314	0.00138089	0.27735	0.293701
GO:0051452	intracellular pH reduction	Cln3,Tcirg1,Slamf8,Grn,Tpcn2,Lamp1,Car2,Dmxl1,Atp6ap2,Clic4,Atp6v0a2,Dmxl2,Slc11a1	13	44	BP	13/1429	44/15926	8.48952e-05	0.00174314	0.00138089	1.94145	-0.00115008
GO:0032757	positive regulation of interleukin-8 production	Ddit3,Rigi,Tlr3,Nos2,Tlr8,Tlr7,Hmgb1,Tlr2,Il6,Myd88,Tlr4,Ptger4,Hspa1b,Il18,Tlr1	15	56	BP	15/1429	56/15926	8.6689e-05	0.0017735	0.00140494	2.32379	0.774638
GO:0060333	type II interferon-mediated signaling pathway	Irgm2,Stat1,Irgm1,Igtp,Parp9,Nlrc5,Parp14,Irf1,Tyk2	9	23	BP	9/1429	23/15926	9.39263e-05	0.00190861	0.00151197	3	0.863928
GO:2001234	negative regulation of apoptotic signaling pathway	Vegfa,Gclc,Asah2,Grina,Atf4,Mcl1,Plaur,Ctnnb1,Ddx3x,Bcl2l1,Gclm,Hmgb2,G2e3,Psen2,Cx3cr1,Eno1,Rnf34,Ybx3,Itprip,Tmbim6,Dnaja1,Tnfrsf23,Brca1,Ghitm,Sh3glb1,Mdm2,Fzd1,Itga6,Syvn1,Hdac1,Ptgs2,Ivns1abp,Bcl2l2,Cflar,Hspa1b,Lgals3,Higd1a,Selenos,Uri1	39	232	BP	39/1429	232/15926	9.39716e-05	0.00190861	0.00151197	0.480384	-0.034599
GO:0031333	negative regulation of protein-containing complex assembly	Ifi206,Ifi213,Ifi208,Ifi209,Ifi203,Irgm2,Xaf1,Irgm1,Trim30a,Mndal,Igtp,Hmgb1,Hspa8,Gba1,Ddx3x,Tpm1,Add3,Tlr2,Stmn1,Tmsb10,Hspa5,Ifi207,Sirt2,Aida,Sorl1,Ogt,Fkbp4,Ptger4,Capza2	29	154	BP	29/1429	154/15926	9.63675e-05	0.00195023	0.00154494	1.67126	0.749225
GO:2000106	regulation of leukocyte apoptotic process	Ccl5,Cd274,Siglec1,Pnp,Cd24a,Arg2,Cd47,Tsc22d3,Kitl,Bcl2l1,Ripk3,Aurkb,Bbc3,Ccr5,Il7r,Mertk,Fcer1g,Adam17,Lgals3,Selenos,Il18	21	96	BP	21/1429	96/15926	9.77586e-05	0.00197129	0.00156163	2.4004	0.323889
GO:0051235	maintenance of location	Ddit3,Lgals9,Sp100,Naglu,Rnf213,Cav1,Npc2,Cxcl9,Pml,Osbpl8,Msr1,Gla,Abcg1,Gba1,Slc8a1,Asph,Apoe,Gpsm2,Tpcn2,Aup1,Bscl2,Uvrag,Kdelr2,Morc3,Insig1,Gm2a,Tspo,C3,Ikbke,Tmsb10,Ccr5,Gja1,Hspa5,Slc8b1,B4galnt1,Tacc3,Nr1h3,Ghitm,Sorl1,Itpr1,Mtln,Rangap1,Cds2,Calm2,Sun2,Ccl3,Mprip,Cxcl10	48	307	BP	48/1429	307/15926	0.000101612	0.00204167	0.00161738	2.02073	0.263379
GO:0072594	establishment of protein localization to organelle	Ddit3,Irgm2,Irgm1,Adar,Trim28,Gbp4,Zfand2a,Chmp4b,Igtp,Pml,Pkig,Kpna4,Hspa8,Kpna2,Cdkn1a,Kpna1,Tardbp,Lamp1,Srpra,Cd68,Edem1,Timm8a1,Bbc3,Pola2,Il6,Bag4,Cse1l,Ran,Tspo,Sirt6,Atp5if1,Lrwd1,Nup107,Hspa5,Dnaja1,Brca1,Mmp12,Sorl1,Sh3glb1,Appl2,Pex16,Spg11,Cdk1,Ptgs2,Sort1,Fam53c,Pot1a,Maip1,Ect2,Neurl3,Folr2,Mon1b,Timm29,Vps41,Sqstm1,Nup133,Macroh2a1,Tnpo3,Ipo11,Pex1	60	412	BP	60/1429	412/15926	0.000118999	0.00238253	0.00188741	1.0328	0.194465
GO:0008625	extrinsic apoptotic signaling pathway via death domain receptors	Sp100,Daxx,Grina,Tnfsf10,Ddx3x,Bcl2l1,Hmgb2,Atf3,Thbs1,Psen2,Rnf34,Itprip,Tnfrsf23,Brca1,Sort1,Cflar,Lgals3,Il18	18	77	BP	18/1429	77/15926	0.00012341	0.00245648	0.00194599	2.35702	0.346522
GO:0001101	response to acid chemical	Vegfa,Gclc,Asns,Hnrnpd,Bcl2l1,Ccl2,Gclm,Edn1,Gmps,Lmnb1,Lrp11,Socs1,Prmt1,Sesn2,Atp1a3,Bmt2,Abcb1a,Eno1,Myd88,Tmbim6,Ptgs2,Bcl2l2,Cpeb3,Zeb1,Dnmt3a,Slc7a5,Igf1r	27	141	BP	27/1429	141/15926	0.000123566	0.00245648	0.00194599	1.34715	0.103521
GO:0002718	regulation of cytokine production involved in immune response	Rsad2,Bst2,Rigi,Casp1,H2-T23,B2m,Tlr3,Tlr7,Lacc1,Gprc5b,Lilrb4b,Casp4,H2-M3,Tlr2,Calhm6,Dennd1b,Il6,Panx1,Myd88,Irf5,Fcer1g,Tlr4,Rtn4,Il18	24	119	BP	24/1429	119/15926	0.000125603	0.00248818	0.00197111	4.08248	0.717492
GO:0002262	myeloid cell homeostasis	Vegfa,Isg15,Stat1,Cd24a,B2m,Adar,Fancc,Hmgb1,Kitl,Ncstn,Ccl2,Hmgb2,Cfh,Slc11a2,Zfp36,Sod1,Prmt1,Pde4b,Il6,Slc1a5,Racgap1,Atp5if1,Mertk,Slc48a1,Dnase2a,Fcer1g,1700012D01Rik,Adam17,Cflar,Hspa1b,Ncapg2,Flvcr1,Nfe2l1,Xkr8,Il18,Slc25a38	36	211	BP	36/1429	211/15926	0.00012651	0.00249735	0.00197836	1	0.189482
GO:1905820	positive regulation of chromosome separation	Aurkb,Incenp,Birc5,Ncapd2,Cdca8,Ncaph2,Cdc20,Ncapg2,Smc2,Ncapd3	10	29	BP	10/1429	29/15926	0.000133597	0.00262802	0.00208189	-3.16228	-0.45784
GO:0044546	NLRP3 inflammasome complex assembly	Irgm2,Irgm1,Trim30a,Gbp5,Igtp,Eif2ak2,Hspa8,Ddx3x,Casp4,Myd88,Sirt2,Tlr4	12	40	BP	12/1429	40/15926	0.000134532	0.0026372	0.00208916	2.88675	0.694523
GO:0045428	regulation of nitric oxide biosynthetic process	Cav1,Cd47,Raet1a,Gla,Nosip,Apoe,Aif1,H2-M3,Tlr2,Mapk9,Il6,Cx3cr1,Tspo,Ulbp1,Itgb2,Ptgs2,Tlr4	17	71	BP	17/1429	71/15926	0.00013795	0.00269482	0.0021348	0.242536	0.0369802
GO:0046633	alpha-beta T cell proliferation	Lgals9,Cblb,Cd274,Irgm1,H2-T23,Cd24a,Arg2,Irf1,Il15,Tyk2,Il2ra,Rasal3,Cd80,Il18	14	52	BP	14/1429	52/15926	0.000139493	0.00271553	0.00215121	2.13809	0.246602
GO:0046640	regulation of alpha-beta T cell proliferation	Lgals9,Cblb,Cd274,Irgm1,H2-T23,Cd24a,Arg2,Irf1,Tyk2,Il2ra,Rasal3,Cd80,Il18	13	46	BP	13/1429	46/15926	0.000140438	0.0027245	0.00215832	1.94145	0.210544
GO:0032609	type II interferon production	Ddit3,Isg15,Lgals9,Cd274,Irgm1,Tlr3,H2-Q7,Tlr8,Cd47,Tcirg1,Raet1a,Tlr7,Hmgb1,Lilrb4b,Ripk3,Gadd45g,H2-M3,Azi2,Pde4b,Tyk2,Ulbp1,Tlr4,Slc11a1,Slc7a5,Runx3,Il18	26	135	BP	26/1429	135/15926	0.00014846	0.00287023	0.00227376	2.35339	0.511486
GO:0002468	dendritic cell antigen processing and presentation	Fcgr4,Clec4a3,Fgl2,Mpeg1,Cd68,Thbs1,Slc11a1	7	15	BP	7/1429	15/15926	0.000155532	0.00296618	0.00234976	1.88982	0.958418
GO:0031053	primary miRNA processing	Hnrnpa2b1,Srsf3,Ddx3x,Il6,Ncbp1,Dgcr8,Srrt	7	15	BP	7/1429	15/15926	0.000155532	0.00296618	0.00234976	-1.88982	0.230738
GO:0061158	3'-UTR-mediated mRNA destabilization	Plekhn1,Mov10,Hnrnpd,Tardbp,Zfp36,Zc3h12d,Cpeb3	7	15	BP	7/1429	15/15926	0.000155532	0.00296618	0.00234976	1.13389	0.392422
GO:0090435	protein localization to nuclear envelope	Tor1aip1,Tor1aip2,Osbpl8,Lmnb1,Lmnb2,Tmem201,Ints13	7	15	BP	7/1429	15/15926	0.000155532	0.00296618	0.00234976	-0.377964	-0.0908464
GO:0034154	toll-like receptor 7 signaling pathway	Rsad2,Pik3ap1,Tlr7,Ddx3x,Unc93b1,Tasl	6	11	BP	6/1429	11/15926	0.000160534	0.00303075	0.00240092	1.63299	0.675516
GO:0036151	phosphatidylcholine acyl-chain remodeling	Pla2g4a,Lpcat1,Lpcat2,Mboat7,Lpcat4,Nr1h3	6	11	BP	6/1429	11/15926	0.000160534	0.00303075	0.00240092	-2.44949	-0.489408
GO:0071659	negative regulation of IP-10 production	Oas3,Oas1g,Oas1a,Oas1b,Oas1c,Lilrb4b	6	11	BP	6/1429	11/15926	0.000160534	0.00303075	0.00240092	2.44949	1.29773
GO:0048660	regulation of smooth muscle cell proliferation	Ccl5,Vegfa,Nampt,Stat1,Cav1,C3ar1,Ptafr,S1pr2,Prkg1,Apoe,Ctnnb1,Tpm1,Ptk2,Cdkn1a,Il15,Aif1,Edn1,Thbs1,Il6,Myd88,Gja1,Ddx39b,Trib1,Mdm2,Tgm2,Ptgs2,Tlr4,Pdgfb,Abcc4,Il18,Igf1r	31	174	BP	31/1429	174/15926	0.000163357	0.00307373	0.00243497	1.25724	0.342974
GO:0009123	nucleoside monophosphate metabolic process	Cmpk2,Pnp,Xdh,Nt5c3,Impdh2,Gmps,Tyms,Pals2,Dck,Adss2,Dtymk,Umps,Nt5c2,Paics,Uck2,Nme1,Dut	17	72	BP	17/1429	72/15926	0.000165702	0.00308935	0.00244734	-1.21268	0.076741
GO:0051453	regulation of intracellular pH	Cln3,Tcirg1,Gm6377,Slamf8,Grn,Tm9sf4,Tpcn2,Vps33a,Lamp1,Car2,Dmxl1,Atp6ap2,Clic4,Atp6v0a2,Dmxl2,Slc11a1,Tasl	17	72	BP	17/1429	72/15926	0.000165702	0.00308935	0.00244734	2.66789	0.0957576
GO:0048659	smooth muscle cell proliferation	Ccl5,Vegfa,Ddit3,Nampt,Stat1,Cav1,C3ar1,Ptafr,S1pr2,Prkg1,Apoe,Ctnnb1,Tpm1,Ptk2,Cdkn1a,Il15,Aif1,Edn1,Thbs1,Il6,Myd88,Gja1,Ddx39b,Trib1,Mdm2,Tgm2,Ptgs2,Tlr4,Pdgfb,Abcc4,Il18,Igf1r	32	182	BP	32/1429	182/15926	0.000166383	0.00308935	0.00244734	1.41421	0.400602
GO:2000116	regulation of cysteine-type endopeptidase activity	Ifi206,Ifi213,Ifi208,Vegfa,Ifi209,Ifi203,Stat1,Casp1,Mndal,Xdh,Tnfsf10,Pml,Plaur,Hmgb1,Anp32b,Lgmn,Psmb9,Asph,Ddx3x,Slc11a2,Mical1,Thbs1,Bbc3,Bcl2a1d,Rnf34,Ift57,Birc5,Ifi207,Tnfsf15,Ptgs2,Cflar,Hspa1b	32	182	BP	32/1429	182/15926	0.000166383	0.00308935	0.00244734	2.47487	0.736791
GO:0002440	production of molecular mediator of immune response	Rsad2,Bst2,Fcgr4,Rigi,Casp1,H2-T23,Samhd1,B2m,Tlr3,Fgl2,Parp3,Tcirg1,Tlr7,Lacc1,Gba1,Gprc5b,Lilrb4b,Slamf9,Cd40,Casp4,H2-M3,Tlr2,Calhm6,Dennd1b,Cd37,Il6,Psen2,Polb,Panx1,Myd88,Il7r,Dnajb9,Pcyt1a,Tmbim6,Irf5,Fcer1g,Tlr4,Stat6,Slc11a1,Rtn4,Cgas,Il18	42	263	BP	42/1429	263/15926	0.000168104	0.00310083	0.00245644	5.55492	0.664975
GO:0006260	DNA replication	Samhd1,Lig1,Polh,Nasp,Nucks1,Rrm1,Pola2,Il6,Ssrp1,Chaf1a,Polb,Rpa1,Rfwd3,Esco2,Mcm3,Pold2,Lrwd1,Mcmbp,Rfc5,Tipin,Chaf1b,Brca1,Npm1,Rbbp7,Rtf2,Rad51,Cdk1,Smarca5,Mcm5,Inppl1,Id3,Cinp,Zmpste24,Wdhd1,Orc4,Mcm6,Dna2,Dach1,Pdgfb,Mcm7,Orc2,Donson	42	263	BP	42/1429	263/15926	0.000168104	0.00310083	0.00245644	-4.6291	-0.191908
GO:0051092	positive regulation of NF-kappaB transcription factor activity	Trim30d,Trim30c,Trim30a,Rnf25,Trim30b,Trim12a,Tlr3,Eif2ak2,Trim14,Rnf31,Cd40,Ripk3,Tlr2,Slco3a1,Cd84,Myd88,Npm1,Trim12c,Tlr4,Cflar,Traf1,Hspa1b,Il18	23	114	BP	23/1429	114/15926	0.000171237	0.00314829	0.00249403	3.54475	0.58773
GO:0010952	positive regulation of peptidase activity	Ifi206,Ifi213,Ifi208,Ifi209,Ifi203,Stat1,Casp1,Mndal,Xdh,Psme1,Tnfsf10,Pml,Hmgb1,Anp32b,Lgmn,Grn,Asph,Ddx3x,Ncstn,Psme2,Slc11a2,Bbc3,Ift57,Ifi207,Tnfsf15,Aph1c,Tank	27	144	BP	27/1429	144/15926	0.000178001	0.003262	0.00258411	3.65655	0.933665
GO:0043086	negative regulation of catalytic activity	Ifi206,Ifi213,Ifi208,Vegfa,Ifi209,Ifi203,Slpi,Dtx3l,Trib3,Serpina3g,Mndal,Rgs2,Cav1,Adar,Cln3,Parp9,Eng,Gla,Plaur,Pkig,Ptpro,Nosip,Grn,Gba1,Slc8a1,Gadd45b,Apoe,Lilrb4b,Mad2l1,Ddx3x,Uchl1,Cd109,Cdkn1a,Mical1,Zfp36,Cdkn1c,Gadd45g,Bscl2,Serpina3f,Thbs1,Smpd1,Rcc2,Bag4,Psen2,Bcl2a1d,Rnf34,Atp5if1,Birc5,Ifi207,Tmbim6,Dnaja1,Trib1,Banf1,Npm1,Aida,Ptgs2,Sort1,Inpp5k,Cflar,Akt1s1,Hspa1b,Macroh2a1,Uri1	63	445	BP	63/1429	445/15926	0.00018359	0.0033535	0.0026566	2.1418	0.39986
GO:2001242	regulation of intrinsic apoptotic signaling pathway	Ddit3,Zfas1,Grina,Cav1,Atf4,Mcl1,Plaur,Nupr1,Ctnnb1,Ddx3x,Bcl2l1,Ripk3,Sod1,G2e3,Bbc3,Eno1,Ybx3,Sfpq,Tmbim6,Dnaja1,Sh3glb1,Mdm2,Fzd1,Syvn1,Hdac1,Ptgs2,Ivns1abp,Spop,Steap3,Tifab,Selenos,Uri1	32	183	BP	32/1429	183/15926	0.000184659	0.00336212	0.00266342	0	0.0457205
GO:0032675	regulation of interleukin-6 production	Lgals9,Rigi,Ifih1,Trim30a,Cd24a,Tlr3,Nos2,Tlr8,Cd47,Ptafr,Cd300ld,Tlr7,Hmgb1,Gba1,Tmem106a,Lilrb4b,Unc93b1,Aif1,Tlr2,Il6,Cd84,Myd88,Ccr5,Fcer1g,Il1rl2,Tlr4,Csk,Selenos,Tlr1	29	160	BP	29/1429	160/15926	0.000192981	0.0035023	0.00277447	3.8996	0.537139
GO:0032677	regulation of interleukin-8 production	Ddit3,Rigi,Tlr3,Nos2,Tlr8,Anxa4,Tlr7,Hmgb1,Tlr2,Il6,Myd88,Tlr4,Otud7b,Ptger4,Hspa1b,Il18,Tlr1	17	73	BP	17/1429	73/15926	0.000198206	0.00357466	0.0028318	2.66789	0.722129
GO:0001659	temperature homeostasis	Ccl5,Vegfa,Ddit3,Il1rn,Cav1,Dio2,Atf4,Slc27a1,Il15,Fabp5,Gadd45g,Bscl2,Igf2bp2,Ednrb,Sirt6,Trpv2,Ccr5,Gja1,Nr1h3,Appl2,Ptgs2,Tlr4,Acsl1,Stat6,Ogt,Adam17,Sqstm1,Il18,Tle3,Igf1r	30	168	BP	30/1429	168/15926	0.000198239	0.00357466	0.0028318	2.19089	0.342386
GO:1902042	negative regulation of extrinsic apoptotic signaling pathway via death domain receptors	Grina,Ddx3x,Bcl2l1,Hmgb2,Rnf34,Itprip,Tnfrsf23,Brca1,Cflar	9	25	BP	9/1429	25/15926	0.000199079	0.00357834	0.00283471	1	0.085456
GO:1905517	macrophage migration	Ccl5,Mmp14,Ccl12,C3ar1,Slamf8,Ccl2,Ptk2,P2rx4,Cd9,Thbs1,Cx3cr1,Ednrb,Rtn4,Lgals3,Ccl3	15	60	BP	15/1429	60/15926	0.000201528	0.00361082	0.00286045	1.80739	0.434034
GO:0010563	negative regulation of phosphorus metabolic process	Slfn1,Impact,Trib3,Xdh,Rgs2,Ppp1r15a,Cav1,Adar,Gbp4,Pkig,Ptpro,Parp14,Prkg1,Plpp3,Gba1,Slc8a1,Gadd45b,Apoe,Nupr1,Slc27a1,Lilrb4b,Uchl1,Lpcat1,Irf1,Cd109,Cdkn1a,Tardbp,Mical1,Cdkn1c,Gadd45g,Socs1,Smpd1,Bag4,Psen2,Suz12,Prr5l,Tspo,Sirt6,Atp5if1,Ankle2,Sirt2,Dnaja1,Trib1,Npm1,Aida,Ogt,Inpp5k,Ccnb1,Pdgfb,Akt1s1,Macroh2a1,Il18,Uri1	53	359	BP	53/1429	359/15926	0.000205795	0.00366393	0.00290252	1.78569	0.255694
GO:0045936	negative regulation of phosphate metabolic process	Slfn1,Impact,Trib3,Xdh,Rgs2,Ppp1r15a,Cav1,Adar,Gbp4,Pkig,Ptpro,Parp14,Prkg1,Plpp3,Gba1,Slc8a1,Gadd45b,Apoe,Nupr1,Slc27a1,Lilrb4b,Uchl1,Lpcat1,Irf1,Cd109,Cdkn1a,Tardbp,Mical1,Cdkn1c,Gadd45g,Socs1,Smpd1,Bag4,Psen2,Suz12,Prr5l,Tspo,Sirt6,Atp5if1,Ankle2,Sirt2,Dnaja1,Trib1,Npm1,Aida,Ogt,Inpp5k,Ccnb1,Pdgfb,Akt1s1,Macroh2a1,Il18,Uri1	53	359	BP	53/1429	359/15926	0.000205795	0.00366393	0.00290252	1.78569	0.255694
GO:0035967	cellular response to topologically incorrect protein	Ddit3,Daxx,Pmp22,Ppp1r15a,Cav1,Vapb,Atf4,Igtp,Eif2ak2,Atf3,Derl1,Edem1,Crebrf,Rhbdd1,Hspa5,Dnajb9,Tmbim6,Tm7sf3,Ermp1,Selenos,Tmbim4	21	101	BP	21/1429	101/15926	0.000208657	0.00370316	0.0029336	3.27327	0.374383
GO:0033260	nuclear DNA replication	Lig1,Mcm3,Rtf2,Rad51,Mcm5,Zmpste24,Mcm6,Dna2,Dach1,Mcm7,Donson	11	36	BP	11/1429	36/15926	0.000212729	0.00376357	0.00298145	-2.7136	-0.337991
GO:0051170	import into nucleus	Adar,Trim28,Gbp4,Pml,Pkig,Kpna4,Hspa8,Kpna2,Cdkn1a,Kpna1,Tardbp,Pola2,Il6,Cse1l,Ran,Hnrnpa1,Sirt6,Nup107,Brca1,Mmp12,Appl2,Spg11,Cdk1,Ptgs2,Fam53c,Ect2,Sqstm1,Nup133,Tnpo3,Ipo11	30	169	BP	30/1429	169/15926	0.000220763	0.00389346	0.00308435	-1.09545	0.104283
GO:0045814	negative regulation of gene expression, epigenetic	Ifi206,Ifi213,Ifi208,Ifi209,Ifi203,Mndal,Znfx1,Trim28,Cbx5,Ezh1,Hmga2,Lmnb1,Lmnb2,Suz12,Dnmt3l,Rsl1,Sirt6,Ifi207,Sirt2,Brca1,Cbx3,Hdac1,Smarca5,Pphln1,Setdb2,Uhrf1,Wdhd1,Dnmt3a,Phf1,Macroh2a1,Cbx1	31	177	BP	31/1429	177/15926	0.000224416	0.00394551	0.00312558	0.179605	0.491034
GO:0032637	interleukin-8 production	Ddit3,Rigi,Tlr3,Nos2,Tlr8,Anxa4,Tlr7,Hmgb1,Tlr2,Il6,Myd88,Tlr4,Otud7b,Ptger4,Hspa1b,Il18,Tlr1	17	74	BP	17/1429	74/15926	0.000236125	0.00412559	0.00326824	2.66789	0.722129
GO:1905818	regulation of chromosome separation	Trip13,Mad2l1,Aurkb,Spc24,Bub1b,Incenp,Birc5,Rad21,Ncapd2,Cdca8,Ncaph2,Cdc20,Ccnb1,Ndc80,Ncapg2,Smc2,Ncapd3	17	74	BP	17/1429	74/15926	0.000236125	0.00412559	0.00326824	-4.12311	-0.481151
GO:0022411	cellular component disassembly	Mid1,Irgm2,Irgm1,Cd24a,Rnf25,Cln3,Chmp4b,Cd47,Igtp,Atg12,Ascc3,Eng,Mmp13,Hspa8,Gba1,Asph,Atad2,Gspt1,Tpm1,Vps33a,Mical1,Add3,Ctss,Aurka,Uvrag,Aurkb,Trim21,Il6,Akap8l,Ssrp1,Stmn1,Cx3cr1,Vrk1,C3,Napa,C1qc,Smarcb1,Dnase2a,Cdk1,Tpx2,1700012D01Rik,Cfl2,Chmp7,Zmpste24,Pbxip1,Gtpbp2,Nedd1,Gfm2,Calm2,Mical2,Plaat3,Phf23,Tcf25,Wdr1,Capza2,Jmjd4,Igf1r	57	396	BP	57/1429	396/15926	0.000237495	0.00413668	0.00327702	1.45699	0.089167
GO:0071478	cellular response to radiation	Ifi206,Ifi213,Ifi208,Ifi209,Ifi203,Mndal,Ccnd2,Hyal1,Polh,Bcl2l1,Cdkn1a,Tmem109,Nucks1,Aurkb,Smpd1,Bbc3,Mapk9,Rhbdd1,Net1,Hus1,Crip1,Ifi207,Brca1,Npm1,Rad51,Mdm2,Zmpste24,Ect2,Tank,Ppid	30	170	BP	30/1429	170/15926	0.000245539	0.00426358	0.00337755	0.730297	0.558078
GO:0034138	toll-like receptor 3 signaling pathway	Oas1g,Oas1a,Wdfy1,Cav1,Oas1b,Tlr3,Oas1c,Unc93b1,Irf1,Peli1	10	31	BP	10/1429	31/15926	0.000250474	0.00433589	0.00343483	2.52982	0.92144
GO:0009263	deoxyribonucleotide biosynthetic process	Cmpk2,Rrm1,Tyms,Dck,Dtymk,Nme1,Dut	7	16	BP	7/1429	16/15926	0.000255125	0.00436271	0.00345608	-1.13389	0.0554165
GO:0009265	2'-deoxyribonucleotide biosynthetic process	Cmpk2,Rrm1,Tyms,Dck,Dtymk,Nme1,Dut	7	16	BP	7/1429	16/15926	0.000255125	0.00436271	0.00345608	-1.13389	0.0554165
GO:0046385	deoxyribose phosphate biosynthetic process	Cmpk2,Rrm1,Tyms,Dck,Dtymk,Nme1,Dut	7	16	BP	7/1429	16/15926	0.000255125	0.00436271	0.00345608	-1.13389	0.0554165
GO:0098792	xenophagy	Lgals8,Irgm2,Irgm1,Rnf213,Igtp,Rnf31,Tlr2	7	16	BP	7/1429	16/15926	0.000255125	0.00436271	0.00345608	1.88982	0.846728
GO:0002702	positive regulation of production of molecular mediator of immune response	Rsad2,Rigi,Casp1,H2-T23,B2m,Tlr3,Tlr7,Lacc1,Gprc5b,Cd40,Casp4,H2-M3,Tlr2,Dennd1b,Cd37,Il6,Panx1,Myd88,Dnajb9,Irf5,Fcer1g,Tlr4,Stat6,Rtn4,Il18	25	132	BP	25/1429	132/15926	0.000258864	0.0043999	0.00348554	4.2	0.626605
GO:0035966	response to topologically incorrect protein	Ddit3,Daxx,Pmp22,Ppp1r15a,Cav1,Vapb,Atf4,Chac1,Igtp,Eif2ak2,Atf3,Derl1,Edem1,Thbs1,Crebrf,Rhbdd1,Hspa5,Dnajb9,Tmbim6,Syvn1,Tm7sf3,Ermp1,Erp44,Selenos,Tmbim4	25	132	BP	25/1429	132/15926	0.000258864	0.0043999	0.00348554	3.8	0.436511
GO:0140962	multicellular organismal-level chemical homeostasis	Vegfa,Oas1g,Oas1a,Kdr,Napsa,Pla2g4a,Naglu,B2m,Oas1b,Oas1c,Nkiras2,Lpcat1,Slc11a2,Tmem63a,Slc11a1,Inpp5k	16	68	BP	16/1429	68/15926	0.000266638	0.00451534	0.00357699	2	0.554269
GO:0048661	positive regulation of smooth muscle cell proliferation	Ccl5,Vegfa,Nampt,Stat1,C3ar1,Ptafr,Ptk2,Aif1,Edn1,Thbs1,Il6,Myd88,Gja1,Ddx39b,Mdm2,Tgm2,Ptgs2,Tlr4,Pdgfb,Abcc4,Il18,Igf1r	22	110	BP	22/1429	110/15926	0.000267675	0.00451534	0.00357699	1.70561	0.527397
GO:0006606	protein import into nucleus	Adar,Trim28,Gbp4,Pml,Pkig,Kpna4,Hspa8,Kpna2,Cdkn1a,Kpna1,Tardbp,Pola2,Il6,Cse1l,Ran,Sirt6,Nup107,Brca1,Mmp12,Appl2,Spg11,Cdk1,Ptgs2,Fam53c,Ect2,Sqstm1,Nup133,Tnpo3,Ipo11	29	163	BP	29/1429	163/15926	0.000268063	0.00451534	0.00357699	-0.928477	0.118262
GO:0090307	mitotic spindle assembly	Chmp4b,Mybl2,Aurkb,Racgap1,Incenp,Eml3,Birc5,Prc1,Cdca8,Tpx2,Rcc1,Chmp7,Nek2,Cdc20,Uhrf1,Hspa1b,Stag1	17	75	BP	17/1429	75/15926	0.000280196	0.00467816	0.00370598	-2.66789	-0.328498
GO:0072567	chemokine (C-X-C motif) ligand 2 production	Ccl5,Oas3,Oas1g,Oas1a,Oas1b,Oas1c,Hmgb1,Myd88,Tlr4	9	26	BP	9/1429	26/15926	0.000280386	0.00467816	0.00370598	2.33333	1.22831
GO:2000341	regulation of chemokine (C-X-C motif) ligand 2 production	Ccl5,Oas3,Oas1g,Oas1a,Oas1b,Oas1c,Hmgb1,Myd88,Tlr4	9	26	BP	9/1429	26/15926	0.000280386	0.00467816	0.00370598	2.33333	1.22831
GO:1904407	positive regulation of nitric oxide metabolic process	Raet1a,Tmem106a,Apoe,Aif1,H2-M3,Tlr2,Mapk9,Il6,Ulbp1,Itgb2,Ptgs2,Tlr4,Npy	13	49	BP	13/1429	49/15926	0.000281055	0.00467816	0.00370598	0.27735	0.160083
GO:0032814	regulation of natural killer cell activation	Fgr,Slamf7,Lgals9,H2-T23,Raet1a,Irf1,Il15,Bloc1s6,Tyk2,Ulbp1,Prdm1,Il18	12	43	BP	12/1429	43/15926	0.000286833	0.00473477	0.00375082	1.1547	0.257051
GO:0140632	canonical inflammasome complex assembly	Irgm2,Irgm1,Trim30a,Gbp5,Igtp,Eif2ak2,Hspa8,Ddx3x,Casp4,Myd88,Sirt2,Tlr4	12	43	BP	12/1429	43/15926	0.000286833	0.00473477	0.00375082	2.88675	0.694523
GO:1905897	regulation of response to endoplasmic reticulum stress	Grina,Ppp1r15a,Cav1,Igtp,Nupr1,Bcl2l1,Crebrf,Usp25,Hspa5,Dnajb9,Tmem67,Tmbim6,Nr1h3,Syvn1,Spop,Usp19,Nfe2l1,Selenos	18	82	BP	18/1429	82/15926	0.000286981	0.00473477	0.00375082	3.29983	0.28306
GO:0071677	positive regulation of mononuclear cell migration	Ccl5,Mmp14,Lgals9,Ccl7,C3ar1,Cd47,Hmgb1,Lgmn,Ccl2,Ptk2,Aif1,P2rx4,Thbs1,Cx3cr1,Adam17,Rtn4,Lgals3,Ccl3,Cxcl10	19	89	BP	19/1429	89/15926	0.00028808	0.004739	0.00375417	2.52357	0.478728
GO:0006152	purine nucleoside catabolic process	Pnp,Xdh,Enpp4,Nudt1,Pnp2,Ahcy	6	12	BP	6/1429	12/15926	0.000296681	0.00479635	0.0037996	0.816497	0.379268
GO:0051231	spindle elongation	Aurkb,Racgap1,Incenp,Birc5,Prc1,Cdca8	6	12	BP	6/1429	12/15926	0.000296681	0.00479635	0.0037996	-2.44949	-0.569481
GO:0051255	spindle midzone assembly	Aurkb,Racgap1,Incenp,Birc5,Prc1,Cdca8	6	12	BP	6/1429	12/15926	0.000296681	0.00479635	0.0037996	-2.44949	-0.569481
GO:0071612	IP-10 production	Oas3,Oas1g,Oas1a,Oas1b,Oas1c,Lilrb4b	6	12	BP	6/1429	12/15926	0.000296681	0.00479635	0.0037996	2.44949	1.29773
GO:0071658	regulation of IP-10 production	Oas3,Oas1g,Oas1a,Oas1b,Oas1c,Lilrb4b	6	12	BP	6/1429	12/15926	0.000296681	0.00479635	0.0037996	2.44949	1.29773
GO:0090267	positive regulation of mitotic cell cycle spindle assembly checkpoint	Mad2l1,Aurkb,Incenp,Birc5,Cdca8,Ndc80	6	12	BP	6/1429	12/15926	0.000296681	0.00479635	0.0037996	-2.44949	-0.548355
GO:0045766	positive regulation of angiogenesis	Ccl5,Vegfa,Ccr3,Kdr,Tlr3,C3ar1,Rras,Eng,Hmgb1,Hyal1,Grn,Hmga2,Cd40,Erap1,Btg1,Cd34,Thbs1,Cx3cr1,C3,Sirt6,Acvrl1,Itgax,Brca1,Itgb2,Tgm2,Gab1,Rtn4,Emilin2,Lgals3	29	164	BP	29/1429	164/15926	0.000298312	0.00480889	0.00380954	1.67126	0.339762
GO:0009611	response to wounding	F13a1,Vegfa,Ddit3,Kdr,Pla2g4a,Cd24a,Naglu,Cav1,Tlr3,Scarf1,Chmp4b,Enpp4,Eng,Gla,Plaur,Prrg2,Hmgb1,Prkg1,Plpp3,Grn,Apoe,Tpm1,F11r,Ccl2,Ptk2,Cd109,Cdkn1a,Cfh,Zfp36,Aurka,Cd34,Sod1,P2rx4,Cd9,Thbs1,Smpd1,Mapk9,Il6,Bloc1s6,Itgb5,Tspo,Hpse,Acvrl1,Srsf6,Neat1,Mmp12,Mertk,Cdk1,Fcer1g,Tlr4,Max,Coro1b,Chmp7,Slc11a1,Rangap1,Adam17,BC028528,Cflar,Slc12a2,Sulf2,Ptger4,Pdgfb,Emilin2,Hmga2-ps1,Lnpk,Plau,Igf1r	67	489	BP	67/1429	489/15926	0.000302049	0.00485522	0.00384624	0.610847	0.0928773
GO:0006334	nucleosome assembly	Daxx,Anp32b,Nap1l1,Nasp,Atad2,Ssrp1,Chaf1a,Set,Asf1b,Chaf1b,Npm1,Smarca5,Dnajc9,Macroh2a1	14	56	BP	14/1429	56/15926	0.000325702	0.00522051	0.00413562	-3.20713	-0.239037
GO:0036037	CD8-positive, alpha-beta T cell activation	Cd274,H2-T23,Clec4a3,Igtp,Lilrb4b,Irf1,Socs1,Otud5,Cbfb,Runx3	10	32	BP	10/1429	32/15926	0.000335279	0.00535875	0.00424513	1.89737	0.542096
GO:2000772	regulation of cellular senescence	Nampt,Arg2,Pnpt1,B2m,Gch1,Plk2,Hmga2,H2-M3,Morc3,Sirt6,Fzr1,Zmpste24,Cgas	13	50	BP	13/1429	50/15926	0.000348992	0.00556212	0.00440624	1.94145	0.11177
GO:0002687	positive regulation of leukocyte migration	Ccl5,Vegfa,Mmp14,Lgals9,Ccl7,Ccl12,Sell,C3ar1,Cd47,Ptafr,Hmgb1,Lgmn,Kitl,Ccl2,Ptk2,Aif1,Edn1,P2rx4,Tlr2,Thbs1,Cx3cr1,Adam17,Rtn4,Ptger4,Lgals3,Ccl3,Cxcl10	27	150	BP	27/1429	150/15926	0.000354263	0.00563018	0.00446015	2.88675	0.5622
GO:0032660	regulation of interleukin-17 production	Ddit3,Arg2,Ly9,Il15,Tlr2,Il6,Otud5,Myd88,Tyk2,Tlr4,Slc7a5,Il18	12	44	BP	12/1429	44/15926	0.00036256	0.00574283	0.0045494	2.3094	0.436768
GO:0007623	circadian rhythm	Bhlhe41,Nampt,Atf5,Casp1,Naglu,Nos2,Atf4,Bhlhe40,Pml,Noct,Prkg1,Hnrnpd,Impdh2,Pspc1,Tardbp,Tyms,Mapk9,Il6,Atp1a3,Abcb1a,Bloc1s6,Agrn,Sirt6,Sfpq,Cipc,Nr1d2,Cdk1,Hdac1,Id3,Ogt,Ahcy,Ptger4,Thrap3,Creb1	34	206	BP	34/1429	206/15926	0.000364609	0.00574283	0.0045494	0	0.214861
GO:0050764	regulation of phagocytosis	Fgr,Fcgr1,Cfp,Cd300lf,Cd47,Hmgb1,Hspa8,Ccl2,Ptk2,Il15,Sod1,Tlr2,C3,Mertk,Appl2,Tgm2,Fcer1g,Slc11a1,Siglece,Csk,Il2rg	21	105	BP	21/1429	105/15926	0.000365434	0.00574283	0.0045494	1.52753	0.226272
GO:1990266	neutrophil migration	Sell,Cxcl9,C3ar1,Spp1,Slamf8,Csf3r,Ccl2,Edn1,Tlr2,Pde4b,Myd88,Itgb2,Fcer1g,Vav1,Rtn4,Ptger4,Cxcl3,Lgals3,Wdr1,Ccl3,Cxcl10	21	105	BP	21/1429	105/15926	0.000365434	0.00574283	0.0045494	1.96396	0.314176
GO:0071674	mononuclear cell migration	Ccl5,Mmp14,Lgals9,Ccl7,Ccl12,C3ar1,Cd47,Ptpro,Hmgb1,Lgmn,Slamf8,Gba1,Slamf9,F11r,Ccl2,Ptk2,Ripk3,Itgal,Aif1,P2rx4,Cd9,Thbs1,Cx3cr1,Ednrb,Slc8b1,Adam17,Rtn4,Slc12a2,Pdgfb,Lgals3,Ccl3,Cxcl10	32	190	BP	32/1429	190/15926	0.000371296	0.00581869	0.00460949	1.76777	0.313555
GO:0007033	vacuole organization	Iigp1c,Iigp1,Gm5431,Tgtp2,Irgm2,Ifi47,Irgm1,Naglu,Trp53inp2,Tgtp1,Cln3,Chmp4b,Igtp,Tcirg1,Abca1,Atg12,Gm6377,Grn,Hspa8,Gba1,Acp2,Nupr1,Tpcn2,Vps33a,Lamp1,Atp6ap2,B4galnt1,Sh3glb1,Spg11,Idua,Chmp7,Atg13,Tasl,Vps11,Tfeb,Phf23,Tpp1	37	231	BP	37/1429	231/15926	0.000376598	0.00588539	0.00466233	5.42517	0.778384
GO:0045859	regulation of protein kinase activity	Fgr,Irgm2,Irgm1,Daxx,Trib3,Pmp22,Cd24a,Rgs2,Cav1,Adra1a,Ccnd2,Adar,Igtp,Pkig,Ptpro,Kitl,Gba1,Slc8a1,Gadd45b,Aplp2,Gprc5b,Apoe,Fgd4,Lilrb4b,Ddx3x,Uchl1,Hmga2,Ptk2,Cd40,Ripk3,Cdkn1a,Edn1,Cdkn1c,Gadd45g,Sod1,Uvrag,Thbs1,Smpd1,Sesn2,Psen2,Agrn,Firrm,Cab39,Dnaja1,Trib1,Npm1,Aida,Lrp8,Cacul1,Tpx2,Tlr4,Slc11a1,Adam17,Ect2,Inpp5k,Gab1,Pdgfb,Akt1s1,Higd1a,Macroh2a1,Tlr1	61	439	BP	61/1429	439/15926	0.000381957	0.00595261	0.00471558	2.17663	0.161346
GO:0051767	nitric-oxide synthase biosynthetic process	Nampt,Kdr,Ccl2,Edn1,Tlr2,Mapk9,Tlr4,Ptger4,Selenos	9	27	BP	9/1429	27/15926	0.000387342	0.00599752	0.00475116	1.66667	0.338484
GO:0051769	regulation of nitric-oxide synthase biosynthetic process	Nampt,Kdr,Ccl2,Edn1,Tlr2,Mapk9,Tlr4,Ptger4,Selenos	9	27	BP	9/1429	27/15926	0.000387342	0.00599752	0.00475116	1.66667	0.338484
GO:0033044	regulation of chromosome organization	Trim28,Hnrnpa2b1,Pml,Gch1,Trip13,Hnrnpd,Ctnnb1,Mad2l1,Aurkb,Spc24,Bub1b,Incenp,Sirt6,Ptges3,Birc5,Rad21,Sfpq,Smarcb1,Tacc3,Dcp2,Ncapd2,Cdk1,Cdca8,Ncaph2,Smarca5,Nek2,Pphln1,Setdb2,Ncapg,Cdc20,Wdhd1,Pot1a,Ccnb1,Ndc80,Ncapg2,Macroh2a1,Smc2,Ncapd3,Parn	39	248	BP	39/1429	248/15926	0.000388037	0.00599752	0.00475116	-4.64372	-0.282827
GO:0051304	chromosome separation	Trip13,Mad2l1,Aurkb,Espl1,Spc24,Bub1b,Incenp,Birc5,Rad21,Ncapd2,Cdca8,Ncaph2,Cdc20,Ccnb1,Ndc80,Ncapg2,Smc2,Ncapd3	18	84	BP	18/1429	84/15926	0.000392623	0.00605178	0.00479414	-4.24264	-0.486897
GO:0042149	cellular response to glucose starvation	Ifi206,Ifi213,Ifi208,Ifi209,Ifi203,Asns,Mndal,Atf4,Sesn2,Hspa5,Ifi207,Sh3glb1,Higd1a,Slc7a5	14	57	BP	14/1429	57/15926	0.000396582	0.00609574	0.00482896	3.20713	1.40674
GO:0050868	negative regulation of T cell activation	Slfn1,Lgals9,Cblb,Cd274,H2-T23,Cd24a,Arg2,Fgl2,Hmgb1,Tnfrsf21,Lilrb4b,Irf1,Zc3h12d,H2-M3,Socs1,Gpnmb,Cd37,Peli1,Cbfb,Il2ra,Socs6,Cd80,Lgals3,Runx3	24	128	BP	24/1429	128/15926	0.000397642	0.00609574	0.00482896	2.44949	0.378526
GO:0071360	cellular response to exogenous dsRNA	Rigi,Ifih1,Cav1,Tlr3,Raet1a,Zc3hav1,Cgas	7	17	BP	7/1429	17/15926	0.000400231	0.00611875	0.00484719	1.13389	0.275625
GO:1904018	positive regulation of vasculature development	Ccl5,Vegfa,Ccr3,Kdr,Tlr3,C3ar1,Rras,Eng,Hmgb1,Hyal1,Grn,Hmga2,Cd40,Erap1,Btg1,Cd34,Thbs1,Cx3cr1,C3,Sirt6,Acvrl1,Itgax,Brca1,Itgb2,Tgm2,Gab1,Rtn4,Emilin2,Lgals3	29	167	BP	29/1429	167/15926	0.000408	0.00622062	0.00492789	1.67126	0.339762
GO:0032069	regulation of nuclease activity	Oas3,Oas1g,Oas1a,Oas1b,Oas1c,Hmgb1,Tmbim6,Npm1	8	22	BP	8/1429	22/15926	0.000418299	0.00634326	0.00502505	1.41421	0.869148
GO:0035872	nucleotide-binding domain, leucine rich repeat containing receptor signaling pathway	Irgm2,Irgm1,Slc15a3,Igtp,Lacc1,Rnf34,Tlr4,Hspa1b	8	22	BP	8/1429	22/15926	0.000418299	0.00634326	0.00502505	2.82843	0.720596
GO:0010574	regulation of vascular endothelial growth factor production	C3ar1,Atf4,Sars1,Ccl2,Il6,C3,Hpse,Brca1,Ptgs2,Sulf2	10	33	BP	10/1429	33/15926	0.000442735	0.00665996	0.00527593	1.26491	0.504646
GO:0032682	negative regulation of chemokine production	Oas3,Oas1g,Oas1a,Cd24a,Arg2,Oas1b,Oas1c,Lilrb4b,Il6,Suz12	10	33	BP	10/1429	33/15926	0.000442735	0.00665996	0.00527593	1.26491	0.662667
GO:0042278	purine nucleoside metabolic process	Pnp,Xdh,Nt5c3,Enpp4,Nudt1,Bloc1s6,Macrod1,Nt5c2,Pnp2,Ahcy	10	33	BP	10/1429	33/15926	0.000442735	0.00665996	0.00527593	1.26491	0.327302
GO:0048872	homeostasis of number of cells	Vegfa,Isg15,Stat1,P2ry14,Cd24a,Epsti1,B2m,Adar,Cd47,Tcirg1,Fancc,Hmgb1,Tsc22d3,Ezh1,Kitl,Gba1,Pirb,Ncstn,Ccl2,Ripk3,Hmgb2,Cfh,Slc11a2,Zfp36,Sod1,Prmt1,Pde4b,Il6,Slc1a5,Bloc1s6,Polb,Rpa1,Cx3cr1,Racgap1,Atp5if1,Il7r,Siva1,Il2ra,Znhit1,Tnfrsf23,Mertk,Slc48a1,Dnase2a,Fcer1g,1700012D01Rik,Adam17,Cflar,Hspa1b,Ncapg2,Flvcr1,Nfe2l1,Xkr8,Il18,Slc25a38,Wdr37	55	388	BP	55/1429	388/15926	0.00044479	0.00667304	0.00528629	2.29228	0.201665
GO:0051250	negative regulation of lymphocyte activation	Fgr,Slfn1,Lgals9,Cblb,Cd274,H2-T23,Cd24a,Arg2,Fgl2,Parp3,Lst1,Hmgb1,Tnfrsf21,Lilrb4b,Irf1,Zc3h12d,H2-M3,Socs1,Gpnmb,Cd37,Peli1,Cbfb,Il2ra,Socs6,Mertk,Cd80,Lgals3,Runx3	28	160	BP	28/1429	160/15926	0.000447622	0.00669767	0.0053058	2.64575	0.341574
GO:0061014	positive regulation of mRNA catabolic process	Paip1,Plekhn1,Pnpt1,Mov10,Noct,Hnrnpd,Csde1,Tent4a,Tardbp,Zfp36,Zc3h12d,Hnrnpr,Ythdf1,Zc3hav1,Prr5l,Dcp2,Alkbh5,Cpeb3,Parn	19	92	BP	19/1429	92/15926	0.000449005	0.00670054	0.00530808	1.60591	0.131291
GO:0032620	interleukin-17 production	Ddit3,Arg2,Ly9,Il15,Tlr2,Il6,Otud5,Myd88,Tyk2,Tlr4,Slc7a5,Il18	12	45	BP	12/1429	45/15926	0.000454521	0.0067649	0.00535906	2.3094	0.436768
GO:0062197	cellular response to chemical stress	Gdf15,Ddit3,Casp1,Hk3,Naglu,Cav1,Pnpt1,Atf4,Cln3,Pml,Gch1,Fancc,Psap,Hspa8,Slc8a1,Gsr,Ddx3x,Ripk3,Aif1,Slc11a2,Edn1,Sod1,Sesn2,Mapk9,Il6,Rcsd1,Keap1,Abcb1a,Prr5l,Tspo,Net1,Ybx3,Sirt2,Dnaja1,Ncoa7,Oxr1,Mdm2,Cdk1,Ptgs2,Stat6,Ect2,Ermp1,Tifab,Nfe2l1,Selenos	45	301	BP	45/1429	301/15926	0.000455857	0.0067669	0.00536065	2.23607	0.219988
GO:0010950	positive regulation of endopeptidase activity	Ifi206,Ifi213,Ifi208,Ifi209,Ifi203,Stat1,Casp1,Mndal,Xdh,Psme1,Tnfsf10,Pml,Hmgb1,Anp32b,Lgmn,Asph,Ddx3x,Ncstn,Psme2,Slc11a2,Bbc3,Ift57,Ifi207,Tnfsf15,Aph1c	25	137	BP	25/1429	137/15926	0.000466052	0.00690002	0.00546611	3.4	0.980337
GO:0002696	positive regulation of leukocyte activation	Ccl5,Mmp14,Lgals9,Lgals8,Cd274,Irgm1,H2-T23,Pnp,Pla2g4a,Cd24a,Cav1,B2m,Jund,Cd47,Raet1a,Hmgb1,Kitl,Lilrb4b,Irf1,Ccl2,Cd40,Cdkn1a,Itgal,Il15,Aif1,H2-M3,Socs1,Thbs1,Il6,Cd38,Bloc1s6,Peli1,Myd88,Tyk2,Il7r,Cbfb,Il2ra,Smarcb1,Il6st,Ulbp1,Il1rl2,Tlr4,Stat6,Vav1,Rasal3,Cd80,Clec4d,Runx3,Il2rg,Il18	50	345	BP	50/1429	345/15926	0.00047584	0.00702644	0.00556625	2.82843	0.299968
GO:0031667	response to nutrient levels	Gdf3,Ifi206,Ifi213,Ifi208,Gdf15,Ifi209,Ddit3,Ifi203,Lipg,Impact,Gclc,Asns,Mndal,Clic5,Atf4,Spp1,Abca1,Eif2ak2,Ctsk,Srsf2,Slc16a1,Hspa8,Gba1,Apoe,Ccl2,Gstt1,Cdkn1a,Tpcn2,Gclm,Cfh,Atf3,Zfp36,Lrp11,Sod1,Cd68,Prmt1,Tyms,Sesn2,Bmt2,Abcb1a,Gpr155,Tspo,Snw1,Hspa5,Ifi207,Sirt2,Sorl1,Sh3glb1,Appl2,Mdm2,Ptgs2,Acsl1,Max,Arsb,Ogt,Ahcy,Zeb1,Folr2,Dnmt3a,Tmem126b,Tfeb,Npy,Vps41,Higd1a,Slc7a5,Brip1	66	488	BP	66/1429	488/15926	0.000478682	0.00704991	0.00558485	3.44656	0.461064
GO:0044772	mitotic cell cycle phase transition	Slfn1,Ccl12,Psme1,Ccnd2,Chmp4b,Pml,Plk2,Hyal1,Ensa,Anp32b,Hspa8,Trip13,Nasp,Tfdp1,Mad2l1,Ddx3x,Psme2,Cdkn1a,Arpp19,Aif1,Zc3h12d,Lmnb1,Cdkn1c,Rrm1,Gpnmb,Aurkb,Rcc2,Spc24,Bub1b,Abcb1a,Incenp,Rfwd3,Ppp2r3d,Birc5,Rad21,Hus1,Smarcb1,Brca1,Tacc3,Cacul1,Appl2,Mdm2,Cdk1,Cdca8,Cdca5,Rcc1,Fzr1,Chmp7,Adam17,Cdc20,Tcf19,Cks1b,Ccnb1,Calm2,Cdk4,Ccnf,Ndc80,Ppp2r5c,Donson	59	425	BP	59/1429	425/15926	0.000483953	0.00710892	0.00563159	-1.69246	0.040887
GO:0051651	maintenance of location in cell	Ddit3,Sp100,Naglu,Cav1,Cxcl9,Pml,Slc8a1,Asph,Apoe,Gpsm2,Tpcn2,Bscl2,Uvrag,Kdelr2,Morc3,Insig1,Gm2a,Tspo,Tmsb10,Ccr5,Gja1,Hspa5,Slc8b1,Ghitm,Sorl1,Itpr1,Mtln,Rangap1,Calm2,Sun2,Ccl3,Mprip,Cxcl10	33	201	BP	33/1429	201/15926	0.000486473	0.00712734	0.00564618	1.21854	0.215579
GO:0051310	metaphase chromosome alignment	Chmp4b,Aurkb,Rcc2,Spc24,Kif22,Racgap1,Incenp,Eml3,Birc5,Sirt2,Cdk1,Cdca8,Cdca5,Chmp7,Nek2,Pmf1,Ect2,Ccnb1,Ndc80,Knstrn	20	100	BP	20/1429	100/15926	0.000499258	0.00729565	0.00577952	-3.1305	-0.363307
GO:0031400	negative regulation of protein modification process	Slfn1,Isg15,Impact,Gclc,Dtx3l,Trib3,Xdh,Rgs2,Ppp1r15a,Cav1,Parp10,Adar,Gbp4,Pkig,Ptpro,Parp14,Plpp3,Gba1,Slc8a1,Gadd45b,Apoe,Lilrb4b,Ctnnb1,Mad2l1,Uchl1,Irf1,Cd109,Cdkn1a,Tardbp,Mical1,Cdkn1c,Gadd45g,Socs1,Trim21,Smpd1,Psen2,Suz12,Prr5l,Tspo,Sirt2,Dnaja1,Ncoa7,Trib1,Npm1,Oxr1,Aida,Ivns1abp,Ogt,Inpp5k,Ccnb1,Akt1s1,Hspa1b,Sqstm1,Macroh2a1,Il18	55	390	BP	55/1429	390/15926	0.000504938	0.00735953	0.00583012	2.29228	0.290499
GO:0002755	MyD88-dependent toll-like receptor signaling pathway	Irf7,Cd300lf,Irf1,Tlr2,Myd88,Tlr4	6	13	BP	6/1429	13/15926	0.000509207	0.0073835	0.00584911	1.63299	0.792641
GO:0090232	positive regulation of spindle checkpoint	Mad2l1,Aurkb,Incenp,Birc5,Cdca8,Ndc80	6	13	BP	6/1429	13/15926	0.000509207	0.0073835	0.00584911	-2.44949	-0.548355
GO:0010038	response to metal ion	Gclc,Daxx,Pla2g4a,Xdh,Cav1,B2m,Jund,Atf4,Sdc1,Tcirg1,Apobec1,Rasa4,Lgmn,Hspa8,Asph,Hnrnpd,Ncstn,Fus,Nudt1,Slc11a2,Edn1,Sod1,P2rx4,Thbs1,Smpd1,Mapk9,Clic4,Atp1a3,Abcb1a,Cp,Hnrnpa1,Tspo,Uros,Crip1,Impa2,Mdm2,Cdk1,Ptgs2,Slc11a1,Ect2,Calm2,Slc12a2,Cdk4,Dnmt3a,Creb1,Nfe2l1,Gphn	47	320	BP	47/1429	320/15926	0.000515227	0.00745159	0.00590305	0.729325	0.0691222
GO:0048144	fibroblast proliferation	Cav1,Parp10,Fth1,Pml,Nupr1,Hmga2,Cdkn1a,Dazap1,Socs1,Morc3,Sirt6,Ptges3,Gng2,Ifi30,Cdk1,Tgif1,Zmpste24,Cks1b,Ccnb1,Dach1,Cdk4,Morf4l1,Pdgfb,Creb1,Rasa1	25	138	BP	25/1429	138/15926	0.000521657	0.00752524	0.00596139	-0.6	0.0260854
GO:1905523	positive regulation of macrophage migration	Ccl5,Mmp14,C3ar1,Ccl2,Ptk2,P2rx4,Thbs1,Cx3cr1,Rtn4	9	28	BP	9/1429	28/15926	0.000525756	0.00756497	0.00599286	1.66667	0.464014
GO:0016485	protein processing	Ifi206,Ifi213,Ifi208,Ifi209,Mmp14,Ifi203,Casp1,Mndal,Naglu,Ppp1r15a,Cln3,Chac1,Plaur,Cd5l,Anpep,Lgmn,Asph,Ncstn,Casp4,Ctss,C1ra,Thbs1,Atp6ap2,Pcsk7,Psen2,Afg3l2,Rhbdd1,Eno1,Ifi207,Ctsz,Mdm2,Zmpste24,Ogt,Adam17,Rnpep,Aph1c,Plau	37	235	BP	37/1429	235/15926	0.000527754	0.00757435	0.0060003	3.45238	0.674882
GO:0008654	phospholipid biosynthetic process	Pla2g4a,Etnk1,Cln3,Pgap2,Fabp3,Slc27a1,Lpcat1,Lpcat2,Isyna1,Far1,Fabp5,Bscl2,Uvrag,Pgap1,Ggps1,Mboat7,Lpcat4,Pcyt1a,Impa2,Sh3glb1,Pigq,Inppl1,Chpt1,Cds2,Mvk,Pdgfb,Plaat3,Sgms1,Gpaa1,Flvcr1,Hycc1,Pi4k2a,Pigv	33	202	BP	33/1429	202/15926	0.000532542	0.00762362	0.00603933	0.870388	0.0320658
GO:0007346	regulation of mitotic cell cycle	Slfn1,Asah2,Asns,Ccl12,Psme1,Ccnd2,Pml,Hmgb1,Hyal1,Anp32b,Lgmn,Trip13,Ctnnb1,Tfdp1,Mad2l1,Ddx3x,Psme2,Cdkn1a,Aif1,Zc3h12d,Edn1,Lmnb1,Aurka,Cdkn1c,Rrm1,Gpnmb,Aurkb,Rcc2,Dapk3,Spc24,Bub1b,Incenp,Rfwd3,Cdca2,Ppp2r3d,Birc5,Rad21,Hus1,Nusap1,Tubg1,Tipin,Smarcb1,Brca1,Appl2,Mdm2,Cdk1,Cdca8,Cdca5,Rcc1,Fzr1,Dlgap5,Zmpste24,Adam17,Cdc20,Ints13,Cks1b,Ccnb1,Cdk4,Pdgfb,Ndc80,Nfe2l1,Sdcbp,Ppp2r5c,Igf1r,Donson	65	481	BP	65/1429	481/15926	0.000538263	0.00768596	0.00608871	-2.35666	-0.00539048
GO:0007159	leukocyte cell-cell adhesion	Ccl5,Slfn1,Lgals9,Lgals8,Cblb,Cd274,Irgm1,H2-T23,Pnp,Cd24a,Arg2,Cav1,B2m,Sell,Fgl2,Cd47,Ptafr,Ezr,Hmgb1,Tnfrsf21,Kitl,Lilrb4b,F11r,Irf1,Ccl2,Cfh,Itgal,Il15,Aif1,Zc3h12d,H2-M3,Socs1,Gpnmb,Thbs1,Cd37,Il6,Cx3cr1,Peli1,Tyk2,Il7r,Cbfb,Il2ra,Smarcb1,Il6st,Socs6,Itgb2,Il1rl2,Vav1,Rasal3,Cd80,Lgals3,Runx3,Il2rg,Il18	54	383	BP	54/1429	383/15926	0.000568534	0.00809765	0.00641485	2.99382	0.403257
GO:0032653	regulation of interleukin-10 production	Isg15,Lgals9,Cd274,Cd47,Hmgb1,Tnfrsf21,Lilrb4b,Tlr2,Il6,Cd84,Rad21,Fcer1g,Tlr4,Ptger4	14	59	BP	14/1429	59/15926	0.000578398	0.0082162	0.00650876	1.06904	0.544569
GO:0051251	positive regulation of lymphocyte activation	Ccl5,Mmp14,Lgals9,Lgals8,Cd274,Irgm1,H2-T23,Pnp,Cd24a,Cav1,B2m,Cd47,Raet1a,Hmgb1,Kitl,Lilrb4b,Irf1,Ccl2,Cd40,Cdkn1a,Itgal,Il15,Aif1,H2-M3,Socs1,Il6,Cd38,Bloc1s6,Peli1,Myd88,Tyk2,Il7r,Cbfb,Il2ra,Smarcb1,Il6st,Ulbp1,Il1rl2,Tlr4,Stat6,Vav1,Rasal3,Cd80,Runx3,Il2rg,Il18	46	313	BP	46/1429	313/15926	0.000579778	0.0082162	0.00650876	2.94884	0.309697
GO:0002577	regulation of antigen processing and presentation	Tapbpl,Fgl2,Tap2,Cd68,Thbs1,Ythdf1,Slc11a1	7	18	BP	7/1429	18/15926	0.000604442	0.00852278	0.00675163	1.88982	0.687943
GO:0007252	I-kappaB phosphorylation	Tlr3,Tlr7,Tlr2,Cx3cr1,Ikbke,Usp25,Tlr4	7	18	BP	7/1429	18/15926	0.000604442	0.00852278	0.00675163	1.13389	0.0233332
GO:0009117	nucleotide metabolic process	Aldh1l1,Pde7b,Cmpk2,Oasl2,Nampt,Oas1a,Pnp,Samhd1,Hk3,Xdh,Nt5c3,Cnp,Txnrd1,Lacc1,Noct,Hspa8,Idh2,Nadk,Impdh2,Nupr1,Uchl1,Bcl2l1,Cfh,Gmps,Ndufa5,Rrm1,Tyms,Flad1,Pals2,Dck,Bloc1s6,Adss2,Taldo1,Ran,Pfkp,Dtymk,Eno1,Tspo,Rhoq,Umps,Sirt6,Atp5if1,Gpd2,Nt5c2,Dctpp1,Mdh2,Nudt5,Pnp2,Paics,Mpi,Uck2,Me2,Ogt,Fpgt,Atp6v1a,Mdh1,Hint1,Hspa1b,Nme1,Macroh2a1,Pfkfb3,Ldhb,Dut	63	465	BP	63/1429	465/15926	0.000608249	0.00855502	0.00677717	-0.629941	0.107727
GO:0002366	leukocyte activation involved in immune response	Fgr,Lgals9,Fcgr4,Lgals8,Ifi35,Fgl2,Parp3,Ly9,Ptafr,Cd180,Slfn2,Nmi,Hmgb1,Grn,Irf1,Cd40,Itgal,Lamp1,Gadd45g,H2-M3,Il6,Psen2,Cx3cr1,Cd84,Unc13d,Otud5,Myd88,Pcyt1a,Milr1,Mfng,Sema4a,Itgb2,Fcer1g,Tlr4,Stat6,Slc11a1,Clec4d,Ptger4,Snap23,Lgals3,Ccl3,Il18,Pi4k2a	43	288	BP	43/1429	288/15926	0.000619975	0.0086982	0.0068906	3.50747	0.339852
GO:1990868	response to chemokine	Ccl5,Ccl4,Ccl8,Ccr3,Ccl7,Ccl6,Ccl12,Cxcl9,Lox,Ccl2,Edn1,Cx3cr1,Ccr5,Slc12a2,Cxcl3,Ccl3,Cxcl10	17	80	BP	17/1429	80/15926	0.000624023	0.00871155	0.00690117	2.66789	1.20796
GO:1990869	cellular response to chemokine	Ccl5,Ccl4,Ccl8,Ccr3,Ccl7,Ccl6,Ccl12,Cxcl9,Lox,Ccl2,Edn1,Cx3cr1,Ccr5,Slc12a2,Cxcl3,Ccl3,Cxcl10	17	80	BP	17/1429	80/15926	0.000624023	0.00871155	0.00690117	2.66789	1.20796
GO:0097300	programmed necrotic cell death	Mlkl,Zbp1,Casp1,Cav1,Tlr3,Nupr1,Rnf31,Ripk3,Tspo,Peli1,Ybx3,Tnfrsf23,Cflar	13	53	BP	13/1429	53/15926	0.000642199	0.0089431	0.0070846	1.94145	0.512537
GO:0032755	positive regulation of interleukin-6 production	Lgals9,Rigi,Ifih1,Tlr3,Nos2,Tlr8,Ptafr,Tlr7,Hmgb1,Tmem106a,Unc93b1,Aif1,Tlr2,Il6,Myd88,Ccr5,Fcer1g,Il1rl2,Tlr4,Tlr1	20	102	BP	20/1429	102/15926	0.000651522	0.00902824	0.00715205	3.1305	0.684921
GO:0050830	defense response to Gram-positive bacterium	Fgr,Gbp6,Gbp2,Gbp7,Gbp3,Gbp9,H2-T23,B2m,Lyz2,Gbp4,Mpeg1,Casp4,Hmgb2,Tlr2,Myd88,Il7r,Adam17,Gsdmd,Npy,Il18	20	102	BP	20/1429	102/15926	0.000651522	0.00902824	0.00715205	2.23607	0.741319
GO:0046634	regulation of alpha-beta T cell activation	Lgals9,Cblb,Cd274,Irgm1,H2-T23,Pnp,Cd24a,Arg2,Hmgb1,Lilrb4b,Irf1,Socs1,Il6,Tyk2,Cbfb,Il2ra,Prdm1,Rasal3,Cd80,Runx3,Il2rg,Il18	22	117	BP	22/1429	117/15926	0.000654447	0.00904648	0.0071665	1.70561	0.304486
GO:1901136	carbohydrate derivative catabolic process	Aoah,Pde7b,Pnp,Samhd1,Hk3,Naglu,Xdh,Nt5c3,Enpp4,Gla,Gns,Psap,Hyal1,Gba1,Nupr1,Uchl1,Nudt1,Neu1,Edem1,Pfkp,Gm2a,Eno1,Sirt6,Hpse,Nt5c2,Dctpp1,Mmp12,Pnp2,Idua,Mpi,Arsb,Ogt,Ahcy,Hint1,Pfkfb3,Hmmr,Dut	37	238	BP	37/1429	238/15926	0.000674196	0.00929664	0.00736467	2.13719	0.268129
GO:0052548	regulation of endopeptidase activity	Ifi206,Ifi213,Ifi208,Vegfa,Ifi209,Ifi203,Stat1,Casp1,Serpina3g,Mndal,Xdh,Psme1,Tnfsf10,Pml,Plaur,Psmb8,Hmgb1,Anp32b,Lgmn,Psmb9,Asph,Ddx3x,Ncstn,Psme2,Slc11a2,Mical1,Serpina3f,Thbs1,Bbc3,Bcl2a1d,Rnf34,Ift57,Birc5,Ifi207,Tnfsf15,Ptgs2,Cflar,Hspa1b,Aph1c	39	255	BP	39/1429	255/15926	0.000678872	0.00933822	0.00739761	3.36269	0.777928
GO:0035710	CD4-positive, alpha-beta T cell activation	Rsad2,Lgals9,Cblb,Cd274,Irgm1,Cd24a,Arg2,Ly9,Tcirg1,Hmgb1,Irf1,Gadd45g,Socs1,Il6,Otud5,Cbfb,Il2ra,Sema4a,Stat6,Ptger4,Runx3,Il2rg,Il18	23	125	BP	23/1429	125/15926	0.000684777	0.00939648	0.00744376	1.87663	0.341194
GO:0015931	nucleobase-containing compound transport	Parp11,Pnpt1,Cd47,Hnrnpa2b1,Slc28a2,Srsf3,Nup210,Srsf7,Zfp36,Igf2bp2,Calhm6,Slc29a1,Srsf1,Akap8l,Alyref,Ran,Hnrnpa1,Panx1,Ncbp1,Gja1,Nup107,Ddx39b,Ank,Nup160,Ncbp3,Alkbh5,Abcc4,Khdrbs1,Nup133,Eny2,Ckap5,Thoc3,Slc19a1	33	205	BP	33/1429	205/15926	0.000694695	0.00950938	0.0075332	-2.61116	-0.0728837
GO:0062098	regulation of programmed necrotic cell death	Zbp1,Cav1,Nupr1,Rnf31,Ripk3,Tspo,Peli1,Ybx3,Cflar	9	29	BP	9/1429	29/15926	0.000702227	0.00958915	0.0075964	1	0.38841
GO:0040029	epigenetic regulation of gene expression	Ifi206,Ifi213,Ifi208,Ifi209,Ifi203,Mndal,Znfx1,Trim28,Cbx5,Apobec1,Ezh1,Atad2,Hmga2,Lmnb1,Cdkn1c,Lmnb2,Suz12,Dnmt3l,Rsl1,Sirt6,Znhit1,Ifi207,Sirt2,Dpy30,Smarcb1,Brca1,Cbx3,Mta2,Hdac1,Smarca5,Zmpste24,Pphln1,Setdb2,Uhrf1,Wdhd1,Tdg,Dnmt3a,Phf1,Macroh2a1,Cbx1	40	264	BP	40/1429	264/15926	0.000704501	0.00959691	0.00760254	-0.316228	0.380764
GO:1901342	regulation of vasculature development	Ccl5,Vegfa,Ccr3,Stat1,Sp100,Kdr,Ppp1r15a,Tlr3,Col4a2,C3ar1,Pml,Rras,Eng,Plk2,Hmgb1,Hyal1,Grn,Ctnnb1,Hmga2,Sars1,Ccl2,Cd40,Erap1,Btg1,H2-M3,Cd34,Thbs1,Cx3cr1,C3,Sirt6,Acvrl1,Itgax,Brca1,Sema4a,Itgb2,Tgm2,Gab1,Rtn4,Slc12a2,Ptger4,Emilin2,Lgals3,Cxcl10	43	290	BP	43/1429	290/15926	0.000716577	0.00973783	0.00771418	1.98248	0.29332
GO:0043549	regulation of kinase activity	Fgr,Irgm2,Irgm1,Daxx,Trib3,Pmp22,Cd24a,Rgs2,Cav1,Adra1a,Ccnd2,Adar,Igtp,Pkig,Ptpro,Nlrc5,Slamf8,Kitl,Gba1,Slc8a1,Gadd45b,Aplp2,Gprc5b,Apoe,Fgd4,Lilrb4b,Ddx3x,Uchl1,Hmga2,Ptk2,Cd40,Ripk3,Cdkn1a,Edn1,Cdkn1c,Gadd45g,Sod1,Uvrag,Thbs1,Smpd1,Sesn2,Psen2,Agrn,Firrm,Cab39,Dnaja1,Trib1,Npm1,Aida,Lrp8,Cacul1,Tpx2,Tlr4,Slc11a1,Adam17,Ect2,Inpp5k,Gab1,Pdgfb,Akt1s1,Higd1a,Macroh2a1,Tlr1	63	468	BP	63/1429	468/15926	0.000719464	0.00975351	0.0077266	2.39377	0.17974
GO:1901657	glycosyl compound metabolic process	Pnp,Xdh,Nt5c3,Enpp4,Gla,Gba1,Akr1a1,Nudt1,Dck,Bloc1s6,Macrod1,Dtymk,Nt5c2,Pnp2,Ahcy	15	67	BP	15/1429	67/15926	0.000721234	0.009754	0.00772699	1.80739	0.300522
GO:0002224	toll-like receptor signaling pathway	Irf7,Cd274,Trim30a,Tlr3,Pik3ap1,Cd300lf,Tlr8,Tlr7,Unc93b1,Irf1,Tlr2,Myd88,Tlr4,Tasl,Tifab,Tlr1	16	74	BP	16/1429	74/15926	0.000730539	0.00983257	0.00778923	3	0.619268
GO:0042130	negative regulation of T cell proliferation	Slfn1,Lgals9,Cblb,Cd274,H2-T23,Cd24a,Arg2,Tnfrsf21,Lilrb4b,Zc3h12d,H2-M3,Gpnmb,Cd37,Peli1,Il2ra,Cd80	16	74	BP	16/1429	74/15926	0.000730539	0.00983257	0.00778923	2.5	0.411481
GO:0043254	regulation of protein-containing complex assembly	Ifi206,Ifi213,Ifi208,Vegfa,Ifi209,Gbp2,Isg15,Ifi203,Irgm2,Xaf1,Irgm1,Trim30a,Cd24a,Mndal,Cav1,Gbp5,Fblim1,Igtp,Abca1,Eif2ak2,Hmgb1,Hspa8,Gba1,Apoe,Ddx3x,Tpm1,Casp4,Add3,Tlr2,Cdc42ep4,Bbc3,Mapk9,Bag4,Stmn1,Actr3,Ikbke,Myd88,Tmsb10,Napa,Hspa5,Ifi207,Sirt2,Aida,Sorl1,Sh3glb1,Tlr4,Mtln,Ogt,Fkbp4,Ptger4,Hspa1b,Lgals3,Creb1,Fchsd1,Rasa1,Ckap5,Capza2,Dut	58	423	BP	58/1429	423/15926	0.000733076	0.00983414	0.00779047	2.62613	0.498059
GO:0002673	regulation of acute inflammatory response	Ccl5,Fcgr1,H2-T23,Il6,C3,Ednrb,Ccr5,Ptgs2,Fcer1g,Npy,Selenos	11	41	BP	11/1429	41/15926	0.000736535	0.00983414	0.00779047	2.11058	1.01747
GO:0044786	cell cycle DNA replication	Lig1,Mcm3,Rtf2,Rad51,Mcm5,Zmpste24,Mcm6,Dna2,Dach1,Mcm7,Donson	11	41	BP	11/1429	41/15926	0.000736535	0.00983414	0.00779047	-2.7136	-0.337991
GO:0050000	chromosome localization	Chmp4b,Aurkb,Rcc2,Spc24,Actr2,Actr3,Kif22,Racgap1,Incenp,Eml3,Birc5,Sirt2,Cdk1,Cdca8,Cdca5,Chmp7,Nek2,Pmf1,Ect2,Ccnb1,Ndc80,Knstrn	22	118	BP	22/1429	118/15926	0.000737648	0.00983414	0.00779047	-2.55841	-0.308267
GO:0070665	positive regulation of leukocyte proliferation	Ccl5,Cd274,Irgm1,H2-T23,Pnp,Cd24a,Hmgb1,Kitl,Bcl2l1,Ptk2,Cd40,Cdkn1a,Itgal,Il15,Aif1,Il6,Cd38,Peli1,Myd88,Tyk2,Il2ra,Il6st,Tlr4,Rasal3,Cd80,Csf2rb,Il18	27	157	BP	27/1429	157/15926	0.000741074	0.00985646	0.00780815	2.88675	0.48804
GO:0043200	response to amino acid	Gclc,Asns,Hnrnpd,Bcl2l1,Ccl2,Gclm,Edn1,Gmps,Lmnb1,Socs1,Prmt1,Sesn2,Bmt2,Abcb1a,Myd88,Tmbim6,Ptgs2,Bcl2l2,Cpeb3,Zeb1,Dnmt3a,Slc7a5,Igf1r	23	126	BP	23/1429	126/15926	0.000768043	0.0101652	0.0080527	1.4596	0.0951287
GO:0002263	cell activation involved in immune response	Fgr,Lgals9,Fcgr4,Lgals8,Ifi35,Fgl2,Parp3,Ly9,Ptafr,Cd180,Slfn2,Nmi,Hmgb1,Grn,Irf1,Cd40,Itgal,Lamp1,Gadd45g,H2-M3,Il6,Psen2,Cx3cr1,Cd84,Unc13d,Otud5,Myd88,Pcyt1a,Milr1,Mfng,Sema4a,Itgb2,Fcer1g,Tlr4,Stat6,Slc11a1,Clec4d,Ptger4,Snap23,Lgals3,Ccl3,Il18,Pi4k2a	43	291	BP	43/1429	291/15926	0.000769704	0.0101652	0.0080527	3.50747	0.339852
GO:0046942	carboxylic acid transport	Mfsd12,Il1rn,Slc7a2,Pla2g4a,Rgs2,Slc25a1,Arg2,Nos2,Cln3,Fabp3,Psap,Prkg1,Slc16a1,Apoe,Slc27a1,Slc25a22,Edn1,Fabp5,Ttyh2,Slc43a3,Thbs1,Slc23a2,Slc6a8,Mapk9,Slc6a6,Slc1a5,Atp1a3,Abcb1a,Slco3a1,Got2,Slc7a6,Gja1,Ptgs2,Acsl1,Slc11a1,Slc12a2,Folr2,Abcc4,Nfe2l1,Slc7a5,Septin2,Slc25a38,Slc19a1	43	291	BP	43/1429	291/15926	0.000769704	0.0101652	0.0080527	1.37249	0.0600371
GO:0034612	response to tumor necrosis factor	Ccl5,Gbp3,Stat1,Casp1,Nos2,Ctsk,Gch1,Hyal1,Tnfrsf21,Nkiras2,Gba1,Rnf31,Irf1,Ccl2,Zfp36,Edn1,Smpd1,Il6,Bag4,Abcb1a,Cx3cr1,Actr3,Ybx3,Brca1,Ptgs2,Adam17,Inpp5k,Traf1,Hspa1b,Sgms1,Tank,Acod1	32	198	BP	32/1429	198/15926	0.000774982	0.0102109	0.00808892	2.82843	0.520171
GO:0006911	phagocytosis, engulfment	Fcgr1,Abca1,Msr1,Aif1,Thbs1,C3,Appl2,Itgb2,Elmo1,Bin2,Fcer1g,Siglece,Xkr8	13	54	BP	13/1429	54/15926	0.000777382	0.0102186	0.00809502	0.83205	0.318575
GO:0002700	regulation of production of molecular mediator of immune response	Rsad2,Bst2,Rigi,Casp1,H2-T23,B2m,Tlr3,Parp3,Tlr7,Lacc1,Gprc5b,Lilrb4b,Cd40,Casp4,H2-M3,Tlr2,Calhm6,Dennd1b,Cd37,Il6,Panx1,Myd88,Dnajb9,Tmbim6,Irf5,Fcer1g,Tlr4,Stat6,Rtn4,Cgas,Il18	31	190	BP	31/1429	190/15926	0.000790133	0.0103442	0.00819451	4.84934	0.632454
GO:0008630	intrinsic apoptotic signaling pathway in response to DNA damage	Ifi204,Pnp,Shisa5,Mcl1,Pml,Nupr1,Bcl2a1b,Bcl2l1,Cdkn1a,Tmem109,Bbc3,Polb,Bcl2a1d,Ikbke,Snw1,Crip1,Brca1,Bcl2l2,Steap3,Uri1,Ppp2r5c	21	111	BP	21/1429	111/15926	0.000790614	0.0103442	0.00819451	1.96396	0.29306
GO:0051098	regulation of binding	Ifi206,Ifi213,Ifi208,Ifit2,Ifi209,Ifi203,Cblb,Sp100,Slpi,Dtx3l,Trib3,Mndal,B2m,Trim28,Parp9,Lox,Plaur,Hmgb1,Aplp2,Ilrun,Apoe,Hmga2,Mitd1,Cdkn1a,Hmgb2,Nucks1,Aurka,Bambi,Aurkb,Trim21,Stmn1,Psen2,Agrn,Ran,Eno1,Ncbp1,Ifi207,Sirt2,Tmbim6,Mfng,Nek2,Zmpste24,Tdg,Pdgfb,Nme1	45	309	BP	45/1429	309/15926	0.000803659	0.0104763	0.00829916	0.745356	0.427151
GO:0045765	regulation of angiogenesis	Ccl5,Vegfa,Ccr3,Stat1,Sp100,Kdr,Ppp1r15a,Tlr3,Col4a2,C3ar1,Pml,Rras,Eng,Plk2,Hmgb1,Hyal1,Grn,Ctnnb1,Hmga2,Sars1,Ccl2,Cd40,Erap1,Btg1,H2-M3,Cd34,Thbs1,Cx3cr1,C3,Sirt6,Acvrl1,Itgax,Brca1,Sema4a,Itgb2,Tgm2,Gab1,Rtn4,Slc12a2,Emilin2,Lgals3,Cxcl10	42	283	BP	42/1429	283/15926	0.000806152	0.0104763	0.00829916	2.16025	0.308067
GO:0032946	positive regulation of mononuclear cell proliferation	Ccl5,Cd274,Irgm1,H2-T23,Pnp,Cd24a,Hmgb1,Kitl,Bcl2l1,Cd40,Cdkn1a,Itgal,Il15,Aif1,Il6,Cd38,Peli1,Myd88,Tyk2,Il2ra,Il6st,Tlr4,Rasal3,Cd80,Il18	25	142	BP	25/1429	142/15926	0.000806297	0.0104763	0.00829916	3	0.511616
GO:1990845	adaptive thermogenesis	Vegfa,Ddit3,Cav1,Clic5,Dio2,Atf4,Bola3,Il15,Fabp5,Gadd45g,Bscl2,Igf2bp2,Sirt6,Trpv2,Gja1,Nr1h3,Sorl1,Appl2,Tlr4,Acsl1,Stat6,Ogt,Adam17,Il18,Tle3,Igf1r	26	150	BP	26/1429	150/15926	0.000815529	0.0105521	0.00835927	1.56893	0.237929
GO:0002675	positive regulation of acute inflammatory response	Ccl5,Fcgr1,H2-T23,Il6,C3,Ccr5,Ptgs2,Fcer1g	8	24	BP	8/1429	24/15926	0.000817763	0.0105521	0.00835927	2.12132	1.42364
GO:0071359	cellular response to dsRNA	Rigi,Ifih1,Cav1,Tlr3,Raet1a,Zc3hav1,Npm1,Cgas	8	24	BP	8/1429	24/15926	0.000817763	0.0105521	0.00835927	0.707107	0.211901
GO:0070231	T cell apoptotic process	Ccl5,Cd274,Siglec1,Pnp,Arg2,Cd47,Tsc22d3,Ripk3,Bbc3,Il7r,Siva1,Il2ra,Tnfrsf23,Lgals3	14	61	BP	14/1429	61/15926	0.000826464	0.01064	0.00842887	2.13809	0.454573
GO:0051090	regulation of DNA-binding transcription factor activity	Trim30d,Ddit3,Ifrd1,Sp100,Trim30c,Trim30a,Rnf25,Trim30b,Parp10,Trim12a,Tlr3,Anxa4,Bhlhe40,Eif2ak2,Trim14,Nlrc5,Plpp3,Nupr1,Tfdp1,Rnf31,Cd40,Ripk3,Edn1,Tlr2,Trim21,Il6,Slco3a1,Cd84,Ikbke,Peli1,Myd88,Siva1,Smarcb1,Trib1,Npm1,Trim12c,Tacc3,Fzd1,Tlr4,Id3,Cflar,Spop,Traf1,Hspa1b,Il18,Acod1,Igf1r	47	327	BP	47/1429	327/15926	0.000830414	0.0106665	0.00844983	3.06316	0.430243
GO:2001243	negative regulation of intrinsic apoptotic signaling pathway	Grina,Atf4,Plaur,Ctnnb1,Ddx3x,Bcl2l1,G2e3,Eno1,Ybx3,Tmbim6,Dnaja1,Sh3glb1,Mdm2,Fzd1,Syvn1,Hdac1,Ptgs2,Ivns1abp,Selenos,Uri1	20	104	BP	20/1429	104/15926	0.000842329	0.0107949	0.00855154	-0.447214	-0.0999799
GO:0032436	positive regulation of proteasomal ubiquitin-dependent protein catabolic process	Gclc,Trib3,Zfand2a,Plk2,Gba1,Aurka,Mapk9,Psen2,Sirt6,Sirt2,Trib1,Mdm2,Fzr1,Cdc20,Hspa1b,Nub1	16	75	BP	16/1429	75/15926	0.000852667	0.0109025	0.00863682	1.5	0.129286
GO:0010934	macrophage cytokine production	Casp1,Tlr3,Tlr7,Gprc5b,Casp4,H2-M3,Tlr2,Psen2,Panx1,Myd88,Tlr4,Rtn4	12	48	BP	12/1429	48/15926	0.000855842	0.0109183	0.00864932	2.3094	0.344862
GO:0051983	regulation of chromosome segregation	Trip13,Mad2l1,Aurkb,Rcc2,Spc24,Bub1b,Incenp,Cdca2,Birc5,Rad21,Sirt2,Smarcb1,Tacc3,Ncapd2,Cdk1,Cdca8,Ncaph2,Cdc20,Ccnb1,Ndc80,Ncapg2,Smc2,Ncapd3	23	127	BP	23/1429	127/15926	0.000859946	0.0109458	0.00867114	-4.3788	-0.431386
GO:0006979	response to oxidative stress	Mmp14,Gclc,Hk3,Naglu,Pnpt1,Atf4,Txnrd1,Hmox2,Sdc1,Pml,Gch1,Fancc,Psap,Hyal1,Kpna4,Hspa8,Lig1,Slc8a1,Gsr,Apoe,Ripk3,Gclm,Aif1,Slc11a2,Btg1,Edn1,Sod1,Slc23a2,Sesn2,Mapk9,Il6,Cd38,Keap1,Dcaf11,1600014C10Rik,Prr5l,Usp25,Net1,Sirt2,Ncoa7,Banf1,Oxr1,Mdm2,Cdk1,Ptgs2,Tlr4,Stat6,Ect2,Psip1,Gab1,Ermp1,Nfe2l1,Macroh2a1,Selenos	54	390	BP	54/1429	390/15926	0.000874684	0.0110935	0.0087881	1.08866	0.0403745
GO:0006935	chemotaxis	Ccl5,Vegfa,Ccl4,Ccl8,Lgals9,Flrt2,Ccr3,Ccl7,Kdr,Ccl6,Ccl12,Sell,Cxcl9,C3ar1,Spp1,Ptafr,Lox,Eng,Ptpro,Hmgb1,Lgmn,Slamf8,Slamf9,Csf3r,Ccl2,Ptk2,Sema4b,Hmgb2,Aif1,Edn1,P2rx4,Pde4b,Thbs1,Agrn,Cx3cr1,Ythdf1,Ednrb,Ccr5,Cmtm3,Slc8b1,Sema4a,Itgb2,Bin2,Fcer1g,Vav1,Coro1b,Adam17,Gab1,Slc12a2,Cxcl3,Pdgfb,Lgals3,Creb1,Ccl3,Cxcl10	55	399	BP	55/1429	399/15926	0.00087567	0.0110935	0.0087881	3.10132	0.58727
GO:0009219	pyrimidine deoxyribonucleotide metabolic process	Cmpk2,Nt5c3,Tyms,Dtymk,Dctpp1,Nme1,Dut	7	19	BP	7/1429	19/15926	0.000883376	0.0110935	0.0087881	-1.13389	0.13297
GO:0035728	response to hepatocyte growth factor	Gclc,Lgmn,Gclm,Il6,Appl2,Gab1,Creb1	7	19	BP	7/1429	19/15926	0.000883376	0.0110935	0.0087881	-0.377964	0.346741
GO:0043374	CD8-positive, alpha-beta T cell differentiation	Igtp,Lilrb4b,Irf1,Socs1,Otud5,Cbfb,Runx3	7	19	BP	7/1429	19/15926	0.000883376	0.0110935	0.0087881	1.13389	0.289743
GO:0070431	nucleotide-binding oligomerization domain containing 2 signaling pathway	Irgm2,Irgm1,Slc15a3,Igtp,Lacc1,Tlr4,Hspa1b	7	19	BP	7/1429	19/15926	0.000883376	0.0110935	0.0087881	2.64575	0.757792
GO:0015849	organic acid transport	Mfsd12,Il1rn,Slc7a2,Pla2g4a,Rgs2,Slc25a1,Arg2,Nos2,Cln3,Fabp3,Psap,Prkg1,Slc16a1,Apoe,Slc27a1,Slc25a22,Edn1,Fabp5,Ttyh2,Slc43a3,Thbs1,Slc23a2,Slc6a8,Mapk9,Slc6a6,Slc1a5,Atp1a3,Abcb1a,Slco3a1,Got2,Slc7a6,Gja1,Ptgs2,Acsl1,Slc11a1,Slc12a2,Folr2,Abcc4,Nfe2l1,Slc7a5,Septin2,Slc25a38,Slc19a1	43	293	BP	43/1429	293/15926	0.000886519	0.0111081	0.00879973	1.37249	0.0600371
GO:0033002	muscle cell proliferation	Ccl5,Vegfa,Ddit3,Nampt,Stat1,Cav1,Ccnd2,C3ar1,Ptafr,S1pr2,Prkg1,Apoe,Ctnnb1,Tpm1,Ptk2,Cdkn1a,Kpna1,Il15,Aif1,Edn1,Thbs1,Il6,Myd88,Gja1,Ddx39b,Trib1,Mdm2,Tgm2,Cdk1,Ptgs2,Tlr4,Ccnb1,Cflar,Pdgfb,Ndc80,Abcc4,Il18,Igf1r	38	250	BP	38/1429	250/15926	0.00088918	0.0111167	0.00880653	0.973329	0.33463
GO:0051402	neuron apoptotic process	Vegfa,Ddit3,Gclc,Daxx,Kdr,Ccl12,Grina,Atf4,Cln3,Mcl1,Gch1,Lgmn,Tnfrsf21,Grn,Gba1,Apoe,Nupr1,Ctnnb1,Bcl2l1,Ncstn,Casp4,Gclm,Aars1,Mybl2,Sod1,Bbc3,Il6,Polb,Agrn,Cx3cr1,Ctsb,Set,Ccr5,Ptges3,Birc5,Rad21,Tmbim6,Tnfrsf23,Il6st,Npm1,Oxr1,Spg11,Fzd1,Max,Cflar,Akt1s1,Ccl3,Il18,Tmbim4	49	346	BP	49/1429	346/15926	0.000906774	0.0113116	0.00896086	3	0.315514
GO:0008340	determination of adult lifespan	Naglu,Gba1,Cfh,Sod1,Bbc3,Atp1a3,Sirt6,B4galnt1,Zmpste24,Rad54l,Cgas	11	42	BP	11/1429	42/15926	0.000918063	0.0113517	0.00899266	-0.301511	-0.0913122
GO:0010935	regulation of macrophage cytokine production	Casp1,Tlr3,Tlr7,Gprc5b,Casp4,H2-M3,Tlr2,Panx1,Myd88,Tlr4,Rtn4	11	42	BP	11/1429	42/15926	0.000918063	0.0113517	0.00899266	2.11058	0.349441
GO:0043392	negative regulation of DNA binding	Ifi206,Ifi213,Ifi208,Ifi209,Ifi203,Sp100,Mndal,Ilrun,Hmga2,Ifi207,Nek2	11	42	BP	11/1429	42/15926	0.000918063	0.0113517	0.00899266	2.7136	1.68862
GO:1903573	negative regulation of response to endoplasmic reticulum stress	Grina,Igtp,Bcl2l1,Crebrf,Usp25,Hspa5,Dnajb9,Tmbim6,Nr1h3,Syvn1,Selenos	11	42	BP	11/1429	42/15926	0.000918063	0.0113517	0.00899266	2.7136	0.320492
GO:0042330	taxis	Ccl5,Vegfa,Ccl4,Ccl8,Lgals9,Flrt2,Ccr3,Ccl7,Kdr,Ccl6,Ccl12,Sell,Cxcl9,C3ar1,Spp1,Ptafr,Lox,Eng,Ptpro,Hmgb1,Lgmn,Slamf8,Slamf9,Csf3r,Ccl2,Ptk2,Sema4b,Hmgb2,Aif1,Edn1,P2rx4,Pde4b,Thbs1,Agrn,Cx3cr1,Ythdf1,Ednrb,Ccr5,Cmtm3,Slc8b1,Sema4a,Itgb2,Bin2,Fcer1g,Vav1,Coro1b,Adam17,Gab1,Slc12a2,Cxcl3,Pdgfb,Lgals3,Creb1,Ccl3,Cxcl10	55	400	BP	55/1429	400/15926	0.000929056	0.0114624	0.00908038	3.10132	0.58727
GO:0030101	natural killer cell activation	Fgr,Slamf7,Lgals9,Fcgr4,H2-T23,Raet1a,Irf1,Il15,Lamp1,Bloc1s6,Unc13d,Tyk2,Ulbp1,Mertk,Prdm1,Vav1,Il18	17	83	BP	17/1429	83/15926	0.000969097	0.0119303	0.00945101	2.18282	0.376362
GO:0032613	interleukin-10 production	Isg15,Lgals9,Cd274,Cd47,Hmgb1,Tnfrsf21,Lilrb4b,Tlr2,Il6,Cd84,Rad21,Fcer1g,Tlr4,Ptger4	14	62	BP	14/1429	62/15926	0.000980833	0.011973	0.00948482	1.06904	0.544569
GO:0061082	myeloid leukocyte cytokine production	Rigi,Casp1,Tlr3,Tlr7,Gprc5b,Casp4,H2-M3,Tlr2,Psen2,Panx1,Myd88,Fcer1g,Tlr4,Rtn4	14	62	BP	14/1429	62/15926	0.000980833	0.011973	0.00948482	2.67261	0.395773
GO:0071675	regulation of mononuclear cell migration	Ccl5,Mmp14,Lgals9,Ccl7,Ccl12,C3ar1,Cd47,Hmgb1,Lgmn,Slamf8,Ccl2,Ptk2,Ripk3,Aif1,P2rx4,Cd9,Thbs1,Cx3cr1,Slc8b1,Adam17,Rtn4,Lgals3,Ccl3,Cxcl10	24	136	BP	24/1429	136/15926	0.00098146	0.011973	0.00948482	2.44949	0.472431
GO:0019835	cytolysis	Gbp2,Gbp7,Gbp3,Gbp5,Igtp	5	10	BP	5/1429	10/15926	0.000990509	0.011973	0.00948482	2.23607	1.70321
GO:0032661	regulation of interleukin-18 production	Casp1,Gbp5,Tlr2,Cd84,Gsdmd	5	10	BP	5/1429	10/15926	0.000990509	0.011973	0.00948482	1.34164	0.503444
GO:0046130	purine ribonucleoside catabolic process	Pnp,Xdh,Enpp4,Pnp2,Ahcy	5	10	BP	5/1429	10/15926	0.000990509	0.011973	0.00948482	1.34164	0.580155
GO:1902423	regulation of attachment of mitotic spindle microtubules to kinetochore	Aurkb,Incenp,Birc5,Cdk1,Cdca8	5	10	BP	5/1429	10/15926	0.000990509	0.011973	0.00948482	-2.23607	-0.52292
GO:2000342	negative regulation of chemokine (C-X-C motif) ligand 2 production	Oas3,Oas1g,Oas1a,Oas1b,Oas1c	5	10	BP	5/1429	10/15926	0.000990509	0.011973	0.00948482	2.23607	1.49079
GO:0071496	cellular response to external stimulus	Gclc,Cav1,Tlr3,Tlr8,Tlr7,Eng,Ctnnb1,F11r,Irf1,Cd40,Abcb1a,Myd88,Gja1,Ptgs2,Tlr4,Ptger4	16	76	BP	16/1429	76/15926	0.000991717	0.011973	0.00948482	0.5	0.037406
GO:0050867	positive regulation of cell activation	Ccl5,Mmp14,Lgals9,Lgals8,Cd274,Irgm1,H2-T23,Pnp,Pla2g4a,Cd24a,Cav1,B2m,Jund,Cd47,Raet1a,Hmgb1,Kitl,Lilrb4b,Irf1,Ccl2,Cd40,Cdkn1a,Itgal,Il15,Aif1,H2-M3,Socs1,Thbs1,Il6,Cd38,Bloc1s6,Peli1,Myd88,Tyk2,Il7r,Cbfb,Il2ra,Smarcb1,Il6st,Ulbp1,Il1rl2,Tlr4,Stat6,Vav1,Rasal3,Cd80,Clec4d,Pdgfb,Runx3,Il2rg,Il18	51	366	BP	51/1429	366/15926	0.00104059	0.0125294	0.0099256	2.66053	0.28694
GO:0009116	nucleoside metabolic process	Pnp,Xdh,Nt5c3,Enpp4,Nudt1,Dck,Bloc1s6,Macrod1,Dtymk,Nt5c2,Pnp2,Ahcy	12	49	BP	12/1429	49/15926	0.00104226	0.0125294	0.0099256	1.1547	0.283461
GO:0070482	response to oxygen levels	Vegfa,Mmp14,Zfas1,Casp1,Daxx,Kdr,Plekhn1,Cd24a,Cav1,Nos2,Atf4,Hmox2,Pml,Eng,Slc8a1,Tm9sf4,Ccl2,Edn1,Slc29a1,Bbc3,Cd38,Atp6v0a2,Abcb1a,Polb,Plod1,Eno1,Acvrl1,Rad21,Sirt2,Tmbim6,Tacc3,Mdm2,Ptgs2,Itpr1,Alkbh5,Ogt,Adam17,Rtn4,Atp6v1a,Atp6ap1,Dnmt3a,Usp19,Higd1a,Slc7a5,Il18,Plau,Brip1	47	331	BP	47/1429	331/15926	0.00107874	0.0129403	0.0102511	2.4797	0.211435
GO:0046426	negative regulation of receptor signaling pathway via JAK-STAT	Gbp7,Cav1,Parp14,Hmga2,Irf1,Socs1,Suz12,Cish	8	25	BP	8/1429	25/15926	0.00110891	0.0132739	0.0105154	0.707107	0.14719
GO:0007062	sister chromatid cohesion	Ctnnb1,Bub1b,Kif22,Pttg1,Esco2,Rad21,Mcmbp,Sfpq,Cdca5,Cdc20,Pds5b,Stag1,Macroh2a1	13	56	BP	13/1429	56/15926	0.0011201	0.0133793	0.0105989	-3.05085	-0.316244
GO:0099024	plasma membrane invagination	Fcgr1,Abca1,Msr1,Aif1,Aurkb,Thbs1,C3,Appl2,Itgb2,Elmo1,Bin2,Fcer1g,Siglece,Xkr8	14	63	BP	14/1429	63/15926	0.00115874	0.0138115	0.0109413	0.534522	0.252156
GO:0070098	chemokine-mediated signaling pathway	Ccl5,Ccl4,Ccl8,Ccr3,Ccl7,Ccl6,Ccl12,Cxcl9,Ccl2,Edn1,Cx3cr1,Ccr5,Cxcl3,Ccl3,Cxcl10	15	70	BP	15/1429	70/15926	0.00116609	0.0138698	0.0109875	2.84019	1.35075
GO:0010573	vascular endothelial growth factor production	C3ar1,Atf4,Sars1,Ccl2,Il6,C3,Hpse,Brca1,Ptgs2,Sulf2	10	37	BP	10/1429	37/15926	0.00119637	0.0141701	0.0112253	1.26491	0.504646
GO:0071763	nuclear membrane organization	Tor1aip1,Chmp4b,Tardbp,Akap8l,Ankle2,Banf1,Cdk1,1700012D01Rik,Chmp7,Tmem43	10	37	BP	10/1429	37/15926	0.00119637	0.0141701	0.0112253	0	0.0687948
GO:0002507	tolerance induction	Cblb,H2-T23,C3ar1,Hmgb1,Lilrb4b,H2-M3,Il2ra,Xkr8,Acod1	9	31	BP	9/1429	31/15926	0.00119976	0.0141803	0.0112334	2.33333	0.409814
GO:0009147	pyrimidine nucleoside triphosphate metabolic process	Cmpk2,Tyms,Dtymk,Dctpp1,Uck2,Nme1,Dut	7	20	BP	7/1429	20/15926	0.00125461	0.0145122	0.0114964	-1.88982	-0.0929497
GO:0035457	cellular response to interferon-alpha	Ifit2,Ifit1,Ifi204,Oas1g,Oas1a,Oas1b,Oas1c	7	20	BP	7/1429	20/15926	0.00125461	0.0145122	0.0114964	2.64575	1.65508
GO:0050687	negative regulation of defense response to virus	Irgm2,Irgm1,Fgl2,Igtp,Atg12,Ilrun,Nt5c2	7	20	BP	7/1429	20/15926	0.00125461	0.0145122	0.0114964	2.64575	0.985824
GO:0071639	positive regulation of monocyte chemotactic protein-1 production	Oas3,Oas1g,Oas1a,Oas1b,Oas1c,Hmgb1,Cd84	7	20	BP	7/1429	20/15926	0.00125461	0.0145122	0.0114964	1.88982	1.0293
GO:0090026	positive regulation of monocyte chemotaxis	Ccl5,Hmgb1,Lgmn,Ccl2,Aif1,Cx3cr1,Cxcl10	7	20	BP	7/1429	20/15926	0.00125461	0.0145122	0.0114964	1.13389	0.550238
GO:0140896	cGAS/STING signaling pathway	Irgm2,Irgm1,Igtp,Aurkb,Banf1,Cgas,Slc19a1	7	20	BP	7/1429	20/15926	0.00125461	0.0145122	0.0114964	0.377964	0.414828
GO:1901623	regulation of lymphocyte chemotaxis	Ccl5,Ccl7,Ccl12,Slc8b1,Adam17,Ccl3,Cxcl10	7	20	BP	7/1429	20/15926	0.00125461	0.0145122	0.0114964	1.88982	1.11639
GO:2001185	regulation of CD8-positive, alpha-beta T cell activation	Cd274,H2-T23,Lilrb4b,Irf1,Socs1,Cbfb,Runx3	7	20	BP	7/1429	20/15926	0.00125461	0.0145122	0.0114964	1.13389	0.43229
GO:0010506	regulation of autophagy	Iigp1,Trim30d,Ddit3,Nampt,Irgm2,Trim30c,Casp1,Irgm1,Trim30a,Trib3,Kdr,Trim30b,Adra1a,Trim12a,Cln3,Chmp4b,Igtp,Mcl1,Atg12,Trim34a,Plk2,Hmgb1,Gba1,Nupr1,Rnf31,Ptk2,Tpcn2,Rab8a,Tlr2,Uvrag,Trim21,Sesn2,Keap1,Tspo,Atp5if1,Sirt2,Trim12c,Sh3glb1,Zmpste24,Atg13,Tfeb,Phf23,Sqstm1,Slc7a5	44	307	BP	44/1429	307/15926	0.00126762	0.0145122	0.0114964	5.12569	0.693421
GO:0006924	activation-induced cell death of T cells	Cd47,Tsc22d3,Ripk3,Siva1,Il2ra,Tnfrsf23	6	15	BP	6/1429	15/15926	0.00126911	0.0145122	0.0114964	0.816497	0.137673
GO:0046794	transport of virus	Bst2,Siglec1,Cav1,Kpna2,Tpcn2,Jpt2	6	15	BP	6/1429	15/15926	0.00126911	0.0145122	0.0114964	0	0.276406
GO:0060330	regulation of response to type II interferon	Irgm2,Irgm1,Igtp,Parp9,Nlrc5,Parp14	6	15	BP	6/1429	15/15926	0.00126911	0.0145122	0.0114964	2.44949	0.991642
GO:0060334	regulation of type II interferon-mediated signaling pathway	Irgm2,Irgm1,Igtp,Parp9,Nlrc5,Parp14	6	15	BP	6/1429	15/15926	0.00126911	0.0145122	0.0114964	2.44949	0.991642
GO:0061635	regulation of protein complex stability	Tapbp,Irgm2,Irgm1,Igtp,Hspa8,Sqstm1	6	15	BP	6/1429	15/15926	0.00126911	0.0145122	0.0114964	2.44949	0.87844
GO:0160049	negative regulation of cGAS/STING signaling pathway	Irgm2,Irgm1,Igtp,Aurkb,Banf1,Cgas	6	15	BP	6/1429	15/15926	0.00126911	0.0145122	0.0114964	0.816497	0.537548
GO:1900226	negative regulation of NLRP3 inflammasome complex assembly	Irgm2,Irgm1,Trim30a,Igtp,Hspa8,Sirt2	6	15	BP	6/1429	15/15926	0.00126911	0.0145122	0.0114964	2.44949	0.870589
GO:0032649	regulation of type II interferon production	Ddit3,Isg15,Lgals9,Cd274,Irgm1,Tlr3,H2-Q7,Tlr8,Cd47,Raet1a,Tlr7,Hmgb1,Lilrb4b,Ripk3,H2-M3,Pde4b,Tyk2,Ulbp1,Tlr4,Slc11a1,Slc7a5,Il18	22	123	BP	22/1429	123/15926	0.00130523	0.014895	0.0117996	2.13201	0.558021
GO:0008360	regulation of cell shape	Fgr,Vegfa,Ccl7,Kdr,Ccl12,Fblim1,Ezr,Lst1,Parvg,Fgd4,Tpm1,F11r,Ptk2,Bambi,Cdc42ep4,Il6,Dapk3,Rhoq,Fmnl2,Sema4a,Zmpste24,Wdr1,Ccl3,Cdc42se1	24	139	BP	24/1429	139/15926	0.00134179	0.0152503	0.0120811	0.408248	0.315844
GO:0050671	positive regulation of lymphocyte proliferation	Ccl5,Cd274,Irgm1,H2-T23,Pnp,Cd24a,Hmgb1,Kitl,Cd40,Cdkn1a,Itgal,Il15,Aif1,Il6,Cd38,Peli1,Myd88,Tyk2,Il2ra,Il6st,Tlr4,Rasal3,Cd80,Il18	24	139	BP	24/1429	139/15926	0.00134179	0.0152503	0.0120811	2.85774	0.523014
GO:0052547	regulation of peptidase activity	Ifi206,Ifi213,Ifi208,Vegfa,Ifi209,Ifi203,Stat1,Casp1,Slpi,Serpina3g,Mndal,Xdh,Psme1,Cav1,Tnfsf10,Pml,Plaur,Psmb8,Hmgb1,Anp32b,Lgmn,Grn,Psmb9,Asph,Ddx3x,Ncstn,Cd109,Psme2,Slc11a2,Mical1,Serpina3f,Thbs1,Bbc3,Bcl2a1d,Rnf34,Ift57,Birc5,Ifi207,Tnfsf15,Ptgs2,Cflar,Hspa1b,Aph1c,Tank	44	308	BP	44/1429	308/15926	0.00135387	0.0153424	0.012154	3.01511	0.634926
GO:0031640	killing of cells of another organism	Gbp2,Gbp7,Ccl8,Gbp3,Irgm2,Lyz2,Gbp5,Cxcl9,Nos2,Fgl2,Igtp,Hmgn2,Myd88,Lgals3,Cxcl10	15	71	BP	15/1429	71/15926	0.00135807	0.0153424	0.012154	2.84019	1.69995
GO:0141061	disruption of cell in another organism	Gbp2,Gbp7,Ccl8,Gbp3,Irgm2,Lyz2,Gbp5,Cxcl9,Nos2,Fgl2,Igtp,Hmgn2,Myd88,Lgals3,Cxcl10	15	71	BP	15/1429	71/15926	0.00135807	0.0153424	0.012154	2.84019	1.69995
GO:0009124	nucleoside monophosphate biosynthetic process	Pnp,Impdh2,Gmps,Tyms,Dck,Adss2,Umps,Paics,Uck2,Nme1,Dut	11	44	BP	11/1429	44/15926	0.00139254	0.0156376	0.0123879	-2.11058	-0.167665
GO:0050691	regulation of defense response to virus by host	Ccl5,Rigi,Stat1,Dtx3l,Pml,Parp9,Il15,Zc3hav1,Nt5c2,Mmp12,Cgas	11	44	BP	11/1429	44/15926	0.00139254	0.0156376	0.0123879	2.7136	0.849243
GO:0070232	regulation of T cell apoptotic process	Ccl5,Cd274,Siglec1,Pnp,Arg2,Cd47,Tsc22d3,Ripk3,Bbc3,Il7r,Lgals3	11	44	BP	11/1429	44/15926	0.00139254	0.0156376	0.0123879	2.11058	0.571381
GO:0046474	glycerophospholipid biosynthetic process	Pla2g4a,Etnk1,Cln3,Pgap2,Fabp3,Slc27a1,Lpcat1,Lpcat2,Far1,Fabp5,Bscl2,Uvrag,Pgap1,Mboat7,Pcyt1a,Impa2,Sh3glb1,Pigq,Inppl1,Chpt1,Cds2,Pdgfb,Gpaa1,Hycc1,Pi4k2a,Pigv	26	156	BP	26/1429	156/15926	0.0014729	0.0164764	0.0130524	0.784465	0.0393141
GO:0006221	pyrimidine nucleotide biosynthetic process	Cmpk2,Tyms,Dck,Dtymk,Umps,Uck2,Nme1,Dut	8	26	BP	8/1429	26/15926	0.00147714	0.0164764	0.0130524	-1.41421	-0.00553721
GO:0010575	positive regulation of vascular endothelial growth factor production	C3ar1,Atf4,Il6,C3,Hpse,Brca1,Ptgs2,Sulf2	8	26	BP	8/1429	26/15926	0.00147714	0.0164764	0.0130524	0.707107	0.526897
GO:0050657	nucleic acid transport	Parp11,Pnpt1,Hnrnpa2b1,Srsf3,Nup210,Srsf7,Zfp36,Igf2bp2,Srsf1,Akap8l,Alyref,Ran,Hnrnpa1,Ncbp1,Nup107,Ddx39b,Nup160,Ncbp3,Alkbh5,Khdrbs1,Nup133,Eny2,Ckap5,Thoc3	24	140	BP	24/1429	140/15926	0.00148481	0.0164764	0.0130524	-2.44949	-0.0948022
GO:0050658	RNA transport	Parp11,Pnpt1,Hnrnpa2b1,Srsf3,Nup210,Srsf7,Zfp36,Igf2bp2,Srsf1,Akap8l,Alyref,Ran,Hnrnpa1,Ncbp1,Nup107,Ddx39b,Nup160,Ncbp3,Alkbh5,Khdrbs1,Nup133,Eny2,Ckap5,Thoc3	24	140	BP	24/1429	140/15926	0.00148481	0.0164764	0.0130524	-2.44949	-0.0948022
GO:1903038	negative regulation of leukocyte cell-cell adhesion	Slfn1,Lgals9,Cblb,Cd274,H2-T23,Cd24a,Arg2,Fgl2,Hmgb1,Tnfrsf21,Lilrb4b,Irf1,Zc3h12d,H2-M3,Socs1,Gpnmb,Cd37,Peli1,Cbfb,Il2ra,Socs6,Cd80,Lgals3,Runx3	24	140	BP	24/1429	140/15926	0.00148481	0.0164764	0.0130524	2.44949	0.378526
GO:0070266	necroptotic process	Mlkl,Zbp1,Cav1,Tlr3,Rnf31,Ripk3,Peli1,Ybx3,Tnfrsf23,Cflar	10	38	BP	10/1429	38/15926	0.00149493	0.0165236	0.0130898	1.26491	0.404192
GO:0071402	cellular response to lipoprotein particle stimulus	Abcg1,Apoe,Ccl2,Cd68,Cd9,Myd88,Itgb2,Fcer1g,Tlr4,Adam17	10	38	BP	10/1429	38/15926	0.00149493	0.0165236	0.0130898	0.632456	0.00824896
GO:0001666	response to hypoxia	Vegfa,Mmp14,Zfas1,Casp1,Daxx,Kdr,Plekhn1,Cd24a,Cav1,Nos2,Atf4,Hmox2,Pml,Eng,Slc8a1,Tm9sf4,Ccl2,Edn1,Slc29a1,Bbc3,Cd38,Abcb1a,Plod1,Eno1,Acvrl1,Rad21,Sirt2,Tmbim6,Tacc3,Mdm2,Ptgs2,Itpr1,Alkbh5,Ogt,Adam17,Rtn4,Dnmt3a,Usp19,Higd1a,Il18,Plau,Brip1	42	292	BP	42/1429	292/15926	0.0015052	0.0166044	0.0131538	1.85164	0.201465
GO:0042311	vasodilation	Vegfa,Kdr,Rgs2,Gch1,Prkg1,Apoe,Ptk2,Sod1,P2rx4,Bloc1s6,Ednrb,Gja1	12	51	BP	12/1429	51/15926	0.00151681	0.0166915	0.0132227	1.1547	0.319098
GO:0009636	response to toxic substance	Hp,Ccl5,Asns,Cnp,Atf4,Txnrd1,Sdc1,Eif2ak2,Gch1,Fancc,Gsr,Apoe,Nupr1,Blmh,Gstt1,Akr1a1,Ephx1,Sod1,Tyms,Sesn2,Abcb1a,Cp,Mdm2,Cdk1,Ptgs2,Prxl2a,Aldh2,Slc11a1,Dnmt3a,Ccl3,Selenos,Brip1	32	206	BP	32/1429	206/15926	0.00152199	0.0166915	0.0132227	0.353553	0.147723
GO:0031396	regulation of protein ubiquitination	Isg15,Cblb,Rassf1,Gclc,Daxx,Dtx3l,Trib3,Cav1,Parp10,Gbp4,Nmi,Ctnnb1,Mad2l1,Ddx3x,Derl1,Mapk9,Psen2,Tspo,Peli1,Birc5,Hspa5,Dnaja1,Trib1,Npm1,Ivns1abp,Fzr1,Ogt,Cdc20,Hspa1b,Phf23,Tcf25,Sqstm1	32	206	BP	32/1429	206/15926	0.00152199	0.0166915	0.0132227	1.41421	0.283666
GO:0051851	modulation by host of symbiont process	Paip1,Ccl5,Ccl8,Ccl12,Vapb,Hspa8,Apoe,Hmga2,Tardbp,Nucks1,Cx3cr1,Snw1,Smarcb1,Hdac1,Inpp5k,Ccl3	16	79	BP	16/1429	79/15926	0.00152932	0.0167392	0.0132606	0.5	0.641281
GO:0042063	gliogenesis	Mmp14,Atf5,Pou3f1,Ccl12,Pmp22,Naglu,Cnp,Rras,Plpp3,Tnfrsf21,Grn,Gba1,Idh2,Ctnnb1,Ncstn,Hmga2,Ccl2,Ptk2,Eif2b2,Sod1,P2rx4,Tlr2,Cd9,Il6,Vim,Suz12,Cx3cr1,Actr3,Tspo,Myd88,Mboat7,Sirt2,Il6st,Lrp8,Hdac1,Tlr4,Csk,Rtn4,Sun2,Pdgfb,Creb1,Wdr1,Ccl3,Nfe2l1,Slc7a5,Pfkfb3,Ckap5,Nab2	48	346	BP	48/1429	346/15926	0.00157927	0.0172524	0.0136671	1.44338	0.193571
GO:0014823	response to activity	Gclc,Col4a2,Hspa8,Metrnl,Ccl2,Gclm,Edn1,Il6,Atp1a3,Bloc1s6,Cab39,Cdk1,Zeb1,Slc7a5	14	65	BP	14/1429	65/15926	0.00159625	0.017404	0.0137872	1.06904	0.192405
GO:0007584	response to nutrient	Lipg,Gclc,Spp1,Abca1,Eif2ak2,Srsf2,Slc16a1,Ccl2,Gstt1,Tpcn2,Gclm,Prmt1,Tyms,Bmt2,Abcb1a,Tspo,Snw1,Mdm2,Ptgs2,Acsl1,Arsb,Ogt,Ahcy,Folr2,Dnmt3a,Brip1	26	157	BP	26/1429	157/15926	0.00161815	0.0176087	0.0139494	0.392232	0.179409
GO:0022409	positive regulation of cell-cell adhesion	Ccl5,Lgals9,Lgals8,Cd274,Irgm1,H2-T23,Pnp,Cd24a,Cav1,B2m,Cd47,Ptafr,Plaur,Hmgb1,Plpp3,Kitl,Lilrb4b,F11r,Irf1,Ccl2,Itgal,Il15,Aif1,H2-M3,Socs1,Il6,Tyk2,Ccr5,Il7r,Cbfb,Il2ra,Smarcb1,Il6st,Itgb2,Itga6,Il1rl2,Vav1,Rasal3,Cd80,Emilin2,Runx3,Il2rg,Il18	43	302	BP	43/1429	302/15926	0.00162822	0.0176841	0.0140091	1.98248	0.330021
GO:0007204	positive regulation of cytosolic calcium ion concentration	Ccr3,Kdr,Cd24a,Cav1,Adra1a,C3ar1,Pml,Hmgb1,Prkg1,Slc8a1,Asph,Edn1,P2rx4,Cd38,Cx3cr1,Ednrb,Ccr5,Gja1,Tmbim6,Itpr1,Ptger4,Cxcl3,Cd52,Ccl3	24	141	BP	24/1429	141/15926	0.00164072	0.0177513	0.0140624	0.816497	-0.00400427
GO:0007259	cell surface receptor signaling pathway via JAK-STAT	Ccl5,Gbp7,Stat1,Stat2,Cav1,Parp9,Parp14,Hmga2,Irf1,Cd40,Il15,Socs1,Usp1,Il6,Suz12,Tyk2,Il7r,Il6st,Cish,Stat6,Calm2,Ptger4,Csf2rb,Il18	24	141	BP	24/1429	141/15926	0.00164072	0.0177513	0.0140624	2.04124	0.546141
GO:0061157	mRNA destabilization	Paip1,Plekhn1,Pnpt1,Mov10,Noct,Hnrnpd,Csde1,Tent4a,Tardbp,Zfp36,Zc3h12d,Hnrnpr,Ythdf1,Dcp2,Alkbh5,Cpeb3,Parn	17	87	BP	17/1429	87/15926	0.00167128	0.0180127	0.0142694	1.21268	0.108553
GO:0070227	lymphocyte apoptotic process	Ccl5,Cd274,Siglec1,Pnp,Cd24a,Arg2,Cd47,Tsc22d3,Tnfrsf21,Ripk3,Aurkb,Bbc3,Il7r,Siva1,Il2ra,Tnfrsf23,Lgals3	17	87	BP	17/1429	87/15926	0.00167128	0.0180127	0.0142694	1.21268	0.220435
GO:0042771	intrinsic apoptotic signaling pathway in response to DNA damage by p53 class mediator	Ifi204,Shisa5,Pml,Nupr1,Cdkn1a,Tmem109,Bbc3,Snw1,Steap3,Uri1,Ppp2r5c	11	45	BP	11/1429	45/15926	0.00169602	0.0181749	0.0143979	2.11058	0.483803
GO:0071168	protein localization to chromatin	Daxx,Vcpip1,Vrk1,Sirt6,Esco2,Lrwd1,Rad21,Chmp7,Pphln1,Cenpa,Macroh2a1	11	45	BP	11/1429	45/15926	0.00169602	0.0181749	0.0143979	-0.904534	-0.0305009
GO:1905521	regulation of macrophage migration	Ccl5,Mmp14,C3ar1,Slamf8,Ccl2,Ptk2,P2rx4,Cd9,Thbs1,Cx3cr1,Rtn4	11	45	BP	11/1429	45/15926	0.00169602	0.0181749	0.0143979	1.50756	0.408151
GO:0022407	regulation of cell-cell adhesion	Ccl5,Slfn1,Vegfa,Lgals9,Lgals8,Cblb,Cd274,Il1rn,Irgm1,H2-T23,Pnp,Cd24a,Arg2,Cav1,B2m,Fgl2,Zdhhc2,Cd47,Ptafr,Plaur,Hmgb1,Prkg1,Plpp3,Tnfrsf21,Kitl,Lilrb4b,F11r,Irf1,Ccl2,Ptk2,Itgal,Il15,Aif1,Zc3h12d,H2-M3,Socs1,Gpnmb,Cd9,Cd37,Il6,Peli1,Tyk2,Ccr5,Il7r,Cbfb,Il2ra,Smarcb1,Il6st,Socs6,Itgb2,Itga6,Il1rl2,Vav1,Rasal3,Cd80,Emilin2,Lgals3,Runx3,Il2rg,Il18	60	457	BP	60/1429	457/15926	0.00174444	0.0186343	0.0147618	2.84019	0.372889
GO:0071897	DNA biosynthetic process	Vegfa,Parp10,C3ar1,Pml,Gch1,Lox,Lig1,Polh,Hnrnpd,Ctnnb1,Tfdp1,Cdkn1a,Rrm1,Aurkb,Polb,Rpa1,Gja1,Ptges3,Pold2,Rfc5,Ddx39b,Dcp2,Nek2,Pot1a,Dach1,Pdgfb,Parn	27	166	BP	27/1429	166/15926	0.00174551	0.0186343	0.0147618	-1.73205	-0.0540867
GO:0033273	response to vitamin	Spp1,Abca1,Eif2ak2,Srsf2,Ccl2,Gstt1,Tpcn2,Tyms,Abcb1a,Tspo,Snw1,Mdm2,Ptgs2,Folr2,Dnmt3a,Brip1	16	80	BP	16/1429	80/15926	0.00175564	0.0186731	0.0147926	1.5	0.195079
GO:0002573	myeloid leukocyte differentiation	Ifi206,Ccl5,Ifi213,Ifi208,Vegfa,Ifi209,Ifi203,Mndal,Naglu,Epsti1,Cd300lf,Batf2,Tcirg1,Tcta,Kitl,Gba1,Pirb,Pir,Lilrb4b,Ctnnb1,Clec2d,Cd109,Il15,Car2,Socs1,Tlr2,Psen2,Myd88,Ifi207,C1qc,Trib1,Prxl2a,Fcer1g,Tlr4,Tmem178,Atp6ap1,Creb1,Ccl3,Nme1	39	268	BP	39/1429	268/15926	0.00175579	0.0186731	0.0147926	3.68295	0.693777
GO:0045931	positive regulation of mitotic cell cycle	Asns,Ccnd2,Hmgb1,Hyal1,Anp32b,Lgmn,Tfdp1,Ddx3x,Aif1,Lmnb1,Aurka,Rrm1,Rcc2,Birc5,Mdm2,Cdk1,Cdca5,Adam17,Cdc20,Ccnb1,Cdk4,Pdgfb	22	126	BP	22/1429	126/15926	0.00180007	0.019072	0.0151086	-2.13201	-0.0933169
GO:0003158	endothelium development	Vegfa,Kdr,Naglu,Xdh,S1pr2,Ezr,Ctnnb1,F11r,Btg1,Edn1,Cd34,Clic4,Bloc1s6,Ednrb,Hpse,Acvrl1,Myd88,Gja1,Itgax,Fzd1,Zeb1,Pdgfb,Cxcl10	23	134	BP	23/1429	134/15926	0.00181188	0.019072	0.0151086	0.625543	0.015525
GO:0033046	negative regulation of sister chromatid segregation	Trip13,Mad2l1,Aurkb,Spc24,Bub1b,Incenp,Birc5,Rad21,Cdca8,Cdc20,Ccnb1,Ndc80	12	52	BP	12/1429	52/15926	0.00181364	0.019072	0.0151086	-3.4641	-0.527033
GO:0033048	negative regulation of mitotic sister chromatid segregation	Trip13,Mad2l1,Aurkb,Spc24,Bub1b,Incenp,Birc5,Rad21,Cdca8,Cdc20,Ccnb1,Ndc80	12	52	BP	12/1429	52/15926	0.00181364	0.019072	0.0151086	-3.4641	-0.527033
GO:0045841	negative regulation of mitotic metaphase/anaphase transition	Trip13,Mad2l1,Aurkb,Spc24,Bub1b,Incenp,Birc5,Rad21,Cdca8,Cdc20,Ccnb1,Ndc80	12	52	BP	12/1429	52/15926	0.00181364	0.019072	0.0151086	-3.4641	-0.527033
GO:2000816	negative regulation of mitotic sister chromatid separation	Trip13,Mad2l1,Aurkb,Spc24,Bub1b,Incenp,Birc5,Rad21,Cdca8,Cdc20,Ccnb1,Ndc80	12	52	BP	12/1429	52/15926	0.00181364	0.019072	0.0151086	-3.4641	-0.527033
GO:0001933	negative regulation of protein phosphorylation	Slfn1,Impact,Trib3,Xdh,Rgs2,Ppp1r15a,Cav1,Adar,Gbp4,Pkig,Ptpro,Parp14,Plpp3,Gba1,Slc8a1,Gadd45b,Apoe,Lilrb4b,Uchl1,Irf1,Cd109,Cdkn1a,Tardbp,Mical1,Cdkn1c,Gadd45g,Socs1,Smpd1,Psen2,Suz12,Prr5l,Sirt2,Dnaja1,Trib1,Npm1,Aida,Ogt,Inpp5k,Ccnb1,Akt1s1,Macroh2a1,Il18	42	295	BP	42/1429	295/15926	0.00183457	0.0192561	0.0152545	1.85164	0.272763
GO:0032733	positive regulation of interleukin-10 production	Isg15,Lgals9,Cd274,Hmgb1,Tlr2,Il6,Rad21,Fcer1g,Tlr4,Ptger4	10	39	BP	10/1429	39/15926	0.00185121	0.0193458	0.0153255	0.632456	0.693926
GO:0050685	positive regulation of mRNA processing	Hspa8,Dazap1,Snrnp70,Tra2b,Ncbp1,Tra2a,Snw1,Ccnb1,Thrap3,Rbmx	10	39	BP	10/1429	39/15926	0.00185121	0.0193458	0.0153255	-1.89737	-0.174984
GO:0033047	regulation of mitotic sister chromatid segregation	Trip13,Mad2l1,Aurkb,Spc24,Bub1b,Incenp,Birc5,Rad21,Cdk1,Cdca8,Cdc20,Ccnb1,Ndc80	13	59	BP	13/1429	59/15926	0.00186366	0.0193458	0.0153255	-3.60555	-0.518868
GO:0042509	regulation of tyrosine phosphorylation of STAT protein	Ccl5,Cav1,Parp9,Parp14,Irf1,Cd40,Il15,Socs1,Il6,Suz12,Il6st,Ptger4,Il18	13	59	BP	13/1429	59/15926	0.00186366	0.0193458	0.0153255	1.94145	0.753546
GO:2000107	negative regulation of leukocyte apoptotic process	Ccl5,Pnp,Arg2,Tsc22d3,Kitl,Bcl2l1,Aurkb,Ccr5,Il7r,Mertk,Fcer1g,Selenos,Il18	13	59	BP	13/1429	59/15926	0.00186366	0.0193458	0.0153255	2.49615	0.361591
GO:0071356	cellular response to tumor necrosis factor	Ccl5,Gbp3,Stat1,Casp1,Ctsk,Hyal1,Tnfrsf21,Nkiras2,Gba1,Rnf31,Irf1,Ccl2,Zfp36,Edn1,Il6,Bag4,Abcb1a,Cx3cr1,Actr3,Ybx3,Brca1,Adam17,Inpp5k,Traf1,Hspa1b,Sgms1,Tank,Acod1	28	175	BP	28/1429	175/15926	0.00186474	0.0193458	0.0153255	2.64575	0.502915
GO:0002864	regulation of acute inflammatory response to antigenic stimulus	Fcgr1,H2-T23,C3,Fcer1g,Npy,Selenos	6	16	BP	6/1429	16/15926	0.0018775	0.0193458	0.0153255	2.44949	0.771943
GO:0009130	pyrimidine nucleoside monophosphate biosynthetic process	Tyms,Dck,Umps,Uck2,Nme1,Dut	6	16	BP	6/1429	16/15926	0.0018775	0.0193458	0.0153255	-1.63299	-0.263817
GO:0030202	heparin metabolic process	Naglu,Xylt2,Ednrb,Hpse,Ndst2,Idua	6	16	BP	6/1429	16/15926	0.0018775	0.0193458	0.0153255	1.63299	0.177698
GO:1902969	mitotic DNA replication	Lig1,Mcm3,Rtf2,Rad51,Zmpste24,Mcm6	6	16	BP	6/1429	16/15926	0.0018775	0.0193458	0.0153255	-1.63299	-0.261913
GO:1903037	regulation of leukocyte cell-cell adhesion	Ccl5,Slfn1,Lgals9,Lgals8,Cblb,Cd274,Irgm1,H2-T23,Pnp,Cd24a,Arg2,Cav1,B2m,Fgl2,Cd47,Ptafr,Hmgb1,Tnfrsf21,Kitl,Lilrb4b,Irf1,Ccl2,Itgal,Il15,Aif1,Zc3h12d,H2-M3,Socs1,Gpnmb,Cd37,Il6,Peli1,Tyk2,Il7r,Cbfb,Il2ra,Smarcb1,Il6st,Socs6,Itgb2,Il1rl2,Vav1,Rasal3,Cd80,Lgals3,Runx3,Il2rg,Il18	48	349	BP	48/1429	349/15926	0.00189066	0.0194458	0.0154047	3.4641	0.455617
GO:0050672	negative regulation of lymphocyte proliferation	Slfn1,Lgals9,Cblb,Cd274,H2-T23,Cd24a,Arg2,Lst1,Tnfrsf21,Lilrb4b,Zc3h12d,H2-M3,Gpnmb,Cd37,Peli1,Il2ra,Cd80	17	88	BP	17/1429	88/15926	0.00190194	0.0195196	0.0154632	2.66789	0.42989
GO:0045732	positive regulation of protein catabolic process	Cblb,Gclc,Trim30a,Trib3,Cav1,Zfand2a,Plk2,Ezr,Gba1,Apoe,Nupr1,Lpcat1,Aurka,Mapk9,Psen2,Crebrf,Rhbdd1,Sirt6,Gja1,Tmem67,Sirt2,Trib1,Sgsm3,Sorl1,Mdm2,Fzr1,Cdc20,Vps11,Hspa1b,Nub1	30	192	BP	30/1429	192/15926	0.00191468	0.0195196	0.0154632	1.09545	0.0435298
GO:0007088	regulation of mitotic nuclear division	Trip13,Mad2l1,Edn1,Aurkb,Spc24,Bub1b,Incenp,Cdca2,Birc5,Rad21,Nusap1,Tubg1,Cdca8,Rcc1,Cdc20,Ccnb1,Pdgfb,Ndc80,Nfe2l1,Igf1r	20	111	BP	20/1429	111/15926	0.00193395	0.0195196	0.0154632	-3.57771	-0.435929
GO:0001911	negative regulation of leukocyte mediated cytotoxicity	Lgals9,H2-T23,Tap1,Clec2d,Tap2,H2-M3,Cx3cr1,Il7r	8	27	BP	8/1429	27/15926	0.001936	0.0195196	0.0154632	2.12132	0.512211
GO:0032816	positive regulation of natural killer cell activation	H2-T23,Raet1a,Irf1,Il15,Bloc1s6,Tyk2,Ulbp1,Il18	8	27	BP	8/1429	27/15926	0.001936	0.0195196	0.0154632	1.41421	0.294739
GO:0034143	regulation of toll-like receptor 4 signaling pathway	Wdfy1,Ifi35,Hmgb1,Peli1,Nr1h3,Appl2,Sqstm1,Acod1	8	27	BP	8/1429	27/15926	0.001936	0.0195196	0.0154632	1.41421	0.5366
GO:0035767	endothelial cell chemotaxis	Vegfa,Kdr,Hmgb1,Lgmn,P2rx4,Thbs1,Coro1b,Gab1	8	27	BP	8/1429	27/15926	0.001936	0.0195196	0.0154632	1.41421	0.527332
GO:0046128	purine ribonucleoside metabolic process	Pnp,Xdh,Nt5c3,Enpp4,Bloc1s6,Nt5c2,Pnp2,Ahcy	8	27	BP	8/1429	27/15926	0.001936	0.0195196	0.0154632	2.12132	0.552224
GO:0090231	regulation of spindle checkpoint	Mad2l1,Aurka,Aurkb,Incenp,Birc5,Cdca8,Ccnb1,Ndc80	8	27	BP	8/1429	27/15926	0.001936	0.0195196	0.0154632	-2.82843	-0.545102
GO:1901658	glycosyl compound catabolic process	Pnp,Xdh,Enpp4,Gla,Gba1,Nudt1,Pnp2,Ahcy	8	27	BP	8/1429	27/15926	0.001936	0.0195196	0.0154632	1.41421	0.382338
GO:1904893	negative regulation of receptor signaling pathway via STAT	Gbp7,Cav1,Parp14,Hmga2,Irf1,Socs1,Suz12,Cish	8	27	BP	8/1429	27/15926	0.001936	0.0195196	0.0154632	0.707107	0.14719
GO:2001235	positive regulation of apoptotic signaling pathway	Ddit3,Daxx,Siglec1,Cav1,Mcl1,Tnfsf10,Pml,Ctsk,Nupr1,Ripk3,Atf3,Ctss,Sod1,Thbs1,Bbc3,Mapk9,Dapk3,Psen2,Sfpq,Itm2c,Tnfsf15,Sh3glb1,Tlr4,Spop,Steap3,Runx3	26	159	BP	26/1429	159/15926	0.00194587	0.0195841	0.0155142	3.13786	0.459941
GO:2001056	positive regulation of cysteine-type endopeptidase activity	Ifi206,Ifi213,Ifi208,Ifi209,Ifi203,Stat1,Casp1,Mndal,Xdh,Tnfsf10,Pml,Hmgb1,Anp32b,Lgmn,Asph,Ddx3x,Slc11a2,Bbc3,Ift57,Ifi207,Tnfsf15	21	119	BP	21/1429	119/15926	0.00197493	0.0198089	0.0156923	2.83683	1.08023
GO:0097696	cell surface receptor signaling pathway via STAT	Ccl5,Gbp7,Stat1,Stat2,Naglu,Cav1,Parp9,Parp14,Hmga2,Irf1,Cd40,Il15,Socs1,Usp1,Il6,Suz12,Tyk2,Il7r,Il6st,Cish,Stat6,Calm2,Ptger4,Csf2rb,Il18	25	151	BP	25/1429	151/15926	0.00197525	0.0198089	0.0156923	2.2	0.536601
GO:0050870	positive regulation of T cell activation	Ccl5,Lgals9,Lgals8,Cd274,Irgm1,H2-T23,Pnp,Cd24a,Cav1,B2m,Cd47,Hmgb1,Kitl,Lilrb4b,Irf1,Ccl2,Itgal,Il15,Aif1,H2-M3,Socs1,Il6,Tyk2,Il7r,Cbfb,Il2ra,Smarcb1,Il6st,Il1rl2,Vav1,Rasal3,Cd80,Runx3,Il2rg,Il18	35	235	BP	35/1429	235/15926	0.00198099	0.019831	0.0157099	2.87352	0.445464
GO:0051236	establishment of RNA localization	Parp11,Pnpt1,Hnrnpa2b1,Srsf3,Nup210,Srsf7,Zfp36,Igf2bp2,Srsf1,Akap8l,Alyref,Ran,Hnrnpa1,Ncbp1,Nup107,Ddx39b,Nup160,Ncbp3,Alkbh5,Khdrbs1,Nup133,Eny2,Ckap5,Thoc3	24	143	BP	24/1429	143/15926	0.00199492	0.019935	0.0157923	-2.44949	-0.0948022
GO:0051101	regulation of DNA binding	Ifi206,Ifi213,Ifi208,Ifi209,Ifi203,Sp100,Mndal,Trim28,Plaur,Hmgb1,Ilrun,Hmga2,Hmgb2,Ifi207,Sirt2,Nek2,Zmpste24,Nme1	18	96	BP	18/1429	96/15926	0.00201635	0.0200778	0.0159054	0.942809	0.900093
GO:0070664	negative regulation of leukocyte proliferation	Slfn1,Lgals9,Cblb,Cd274,H2-T23,Ccl12,Cd24a,Arg2,Lst1,Tnfrsf21,Lilrb4b,Zc3h12d,H2-M3,Gpnmb,Cd37,Peli1,Il2ra,Cd80	18	96	BP	18/1429	96/15926	0.00201635	0.0200778	0.0159054	2.82843	0.521996
GO:0006403	RNA localization	Parp11,Pnpt1,Hnrnpa2b1,Hnrnpab,Srsf3,Nup210,Srsf7,Zfp36,Igf2bp2,Srsf1,Akap8l,Alyref,Ran,Hnrnpa1,Ncbp1,Nup107,Ddx39b,Nup160,Dcp2,Ncbp3,Alkbh5,Khdrbs1,Nup133,Eny2,Ckap5,Thoc3,Parn	27	168	BP	27/1429	168/15926	0.00208442	0.020719	0.0164133	-2.50185	-0.0929215
GO:0030968	endoplasmic reticulum unfolded protein response	Ddit3,Ppp1r15a,Vapb,Atf4,Igtp,Eif2ak2,Atf3,Derl1,Edem1,Crebrf,Hspa5,Dnajb9,Ermp1,Selenos,Tmbim4	15	74	BP	15/1429	74/15926	0.00209968	0.0207242	0.0164174	3.35659	0.496294
GO:0034728	nucleosome organization	Daxx,Anp32b,Nap1l1,Nasp,Atad2,Ssrp1,Chaf1a,Set,Asf1b,Chaf1b,Smarcb1,Npm1,Smarca5,Dnajc9,Macroh2a1	15	74	BP	15/1429	74/15926	0.00209968	0.0207242	0.0164174	-3.35659	-0.23739
GO:0050766	positive regulation of phagocytosis	Fcgr1,Cfp,Cd300lf,Cd47,Hspa8,Ccl2,Ptk2,Il15,Sod1,C3,Mertk,Appl2,Fcer1g,Slc11a1,Il2rg	15	74	BP	15/1429	74/15926	0.00209968	0.0207242	0.0164174	2.84019	0.509603
GO:0071260	cellular response to mechanical stimulus	Gclc,Cav1,Tlr3,Tlr8,Tlr7,Eng,Ctnnb1,F11r,Irf1,Cd40,Myd88,Gja1,Ptgs2,Tlr4,Ptger4	15	74	BP	15/1429	74/15926	0.00209968	0.0207242	0.0164174	0.258199	-0.00289016
GO:1902100	negative regulation of metaphase/anaphase transition of cell cycle	Trip13,Mad2l1,Aurkb,Spc24,Bub1b,Incenp,Birc5,Rad21,Cdca8,Cdc20,Ccnb1,Ndc80	12	53	BP	12/1429	53/15926	0.0021565	0.0212106	0.0168027	-3.4641	-0.527033
GO:1905819	negative regulation of chromosome separation	Trip13,Mad2l1,Aurkb,Spc24,Bub1b,Incenp,Birc5,Rad21,Cdca8,Cdc20,Ccnb1,Ndc80	12	53	BP	12/1429	53/15926	0.0021565	0.0212106	0.0168027	-3.4641	-0.527033
GO:0051303	establishment of chromosome localization	Chmp4b,Aurkb,Rcc2,Spc24,Kif22,Racgap1,Incenp,Eml3,Birc5,Sirt2,Cdk1,Cdca8,Cdca5,Chmp7,Nek2,Pmf1,Ect2,Ccnb1,Ndc80,Knstrn	20	112	BP	20/1429	112/15926	0.00216036	0.0212115	0.0168035	-3.1305	-0.363307
GO:0051783	regulation of nuclear division	Trip13,Mad2l1,Edn1,Aurkb,Spc24,Bub1b,Incenp,Cdca2,Gja1,Birc5,Rad21,Nusap1,Tubg1,Sirt2,Cdca8,Rcc1,Fzr1,Cdc20,Ccnb1,Pdgfb,Ndc80,Nfe2l1,Igf1r	23	136	BP	23/1429	136/15926	0.00221082	0.0216315	0.0171362	-3.54475	-0.406333
GO:0106106	cold-induced thermogenesis	Vegfa,Ddit3,Cav1,Dio2,Atf4,Il15,Fabp5,Gadd45g,Bscl2,Igf2bp2,Sirt6,Trpv2,Gja1,Nr1h3,Appl2,Tlr4,Acsl1,Stat6,Ogt,Adam17,Il18,Tle3,Igf1r	23	136	BP	23/1429	136/15926	0.00221082	0.0216315	0.0171362	1.87663	0.252842
GO:0042060	wound healing	F13a1,Vegfa,Kdr,Pla2g4a,Cav1,Chmp4b,Enpp4,Eng,Gla,Plaur,Prrg2,Hmgb1,Prkg1,Plpp3,Apoe,Tpm1,F11r,Ccl2,Ptk2,Cd109,Cdkn1a,Cfh,Cd34,Cd9,Thbs1,Smpd1,Il6,Bloc1s6,Itgb5,Hpse,Acvrl1,Srsf6,Mmp12,Mertk,Fcer1g,Tlr4,Coro1b,Chmp7,Slc11a1,Cflar,Slc12a2,Ptger4,Pdgfb,Emilin2,Lnpk,Plau	46	334	BP	46/1429	334/15926	0.00225902	0.0220647	0.0174793	0	0.0546545
GO:0006220	pyrimidine nucleotide metabolic process	Cmpk2,Nt5c3,Tyms,Dck,Dtymk,Umps,Dctpp1,Uck2,Nme1,Dut	10	40	BP	10/1429	40/15926	0.00227301	0.0221245	0.0175267	-1.26491	0.05841
GO:0043277	apoptotic cell clearance	Cd300lf,Hmgb1,Ccl2,Thbs1,C3,Nr1h3,Mertk,Spg11,Tgm2,Xkr8	10	40	BP	10/1429	40/15926	0.00227301	0.0221245	0.0175267	1.26491	0.336085
GO:0009129	pyrimidine nucleoside monophosphate metabolic process	Nt5c3,Tyms,Dck,Umps,Uck2,Nme1,Dut	7	22	BP	7/1429	22/15926	0.00235316	0.0227082	0.0179891	-1.13389	-0.083399
GO:0033033	negative regulation of myeloid cell apoptotic process	Ccl5,Kitl,Ccr5,Fcer1g,Clec5a,Selenos,Il18	7	22	BP	7/1429	22/15926	0.00235316	0.0227082	0.0179891	1.88982	0.769952
GO:0035751	regulation of lysosomal lumen pH	Cln3,Gm6377,Grn,Vps33a,Lamp1,Atp6ap2,Tasl	7	22	BP	7/1429	22/15926	0.00235316	0.0227082	0.0179891	2.64575	0.365772
GO:0043555	regulation of translation in response to stress	Impact,Ppp1r15a,Eif2ak2,Pml,Ddx3x,Sesn2,Npm1	7	22	BP	7/1429	22/15926	0.00235316	0.0227082	0.0179891	1.13389	0.343596
GO:0060402	calcium ion transport into cytosol	Cav1,Adra1a,Pml,Slc8a1,Asph,P2rx4,Tmbim6	7	22	BP	7/1429	22/15926	0.00235316	0.0227082	0.0179891	1.13389	0.143101
GO:0048247	lymphocyte chemotaxis	Ccl5,Ccl7,Ccl12,Ccl2,Slc8b1,Adam17,Slc12a2,Ccl3,Cxcl10	9	34	BP	9/1429	34/15926	0.00244249	0.0235029	0.0186187	1.66667	0.860954
GO:0032945	negative regulation of mononuclear cell proliferation	Slfn1,Lgals9,Cblb,Cd274,H2-T23,Cd24a,Arg2,Lst1,Tnfrsf21,Lilrb4b,Zc3h12d,H2-M3,Gpnmb,Cd37,Peli1,Il2ra,Cd80	17	90	BP	17/1429	90/15926	0.00244386	0.0235029	0.0186187	2.66789	0.42989
GO:0010762	regulation of fibroblast migration	Cln3,Slc8a1,Ptk2,Thbs1,Rcc2,Bag4,Actr3,Prr5l,Appl2,Mta2,Pdgfb	11	47	BP	11/1429	47/15926	0.00246488	0.023584	0.0186829	0.301511	0.138752
GO:0036230	granulocyte activation	Ccl5,Fcgr4,Ptafr,Grn,Il15,Myd88,Itgb2,Fcer1g,Ccl3,Il18,Pi4k2a	11	47	BP	11/1429	47/15926	0.00246488	0.023584	0.0186829	2.7136	0.7789
GO:0045429	positive regulation of nitric oxide biosynthetic process	Raet1a,Apoe,Aif1,H2-M3,Tlr2,Mapk9,Il6,Ulbp1,Itgb2,Ptgs2,Tlr4	11	47	BP	11/1429	47/15926	0.00246488	0.023584	0.0186829	-0.301511	0.126934
GO:0033198	response to ATP	Casp1,Sell,Slc8a1,Asph,Ccl2,P2rx4,Panx1,Ptgs2	8	28	BP	8/1429	28/15926	0.0025001	0.0237937	0.0188491	0.707107	0.362527
GO:0090025	regulation of monocyte chemotaxis	Ccl5,Hmgb1,Lgmn,Slamf8,Ccl2,Aif1,Cx3cr1,Cxcl10	8	28	BP	8/1429	28/15926	0.0025001	0.0237937	0.0188491	1.41421	0.571109
GO:0010761	fibroblast migration	Pmp22,Cln3,Pml,Slc8a1,Ptk2,Thbs1,Rcc2,Bag4,Actr3,Prr5l,Tmem201,Appl2,Mta2,Pdgfb	14	68	BP	14/1429	68/15926	0.00250371	0.0237937	0.0188491	0.534522	0.163132
GO:0032507	maintenance of protein location in cell	Sp100,Cav1,Pml,Kdelr2,Morc3,Insig1,Tspo,Tmsb10,Gja1,Hspa5,Sorl1,Rangap1,Sun2,Mprip	14	68	BP	14/1429	68/15926	0.00250371	0.0237937	0.0188491	0	0.020178
GO:0009161	ribonucleoside monophosphate metabolic process	Pnp,Xdh,Nt5c3,Impdh2,Gmps,Pals2,Dck,Adss2,Umps,Nt5c2,Paics,Uck2	12	54	BP	12/1429	54/15926	0.00255053	0.0241978	0.0191692	-0.57735	0.0835171
GO:1901800	positive regulation of proteasomal protein catabolic process	Gclc,Trib3,Cav1,Zfand2a,Plk2,Gba1,Nupr1,Aurka,Mapk9,Psen2,Sirt6,Tmem67,Sirt2,Trib1,Mdm2,Fzr1,Cdc20,Hspa1b,Nub1	19	106	BP	19/1429	106/15926	0.00263343	0.0248505	0.0196862	1.60591	0.130106
GO:0001660	fever generation	Ccl5,Il1rn,Ednrb,Ccr5,Ptgs2	5	12	BP	5/1429	12/15926	0.00267178	0.0248505	0.0196862	0.447214	0.7713
GO:0032621	interleukin-18 production	Casp1,Gbp5,Tlr2,Cd84,Gsdmd	5	12	BP	5/1429	12/15926	0.00267178	0.0248505	0.0196862	1.34164	0.503444
GO:0038094	Fc-gamma receptor signaling pathway	Fcgr4,Fcgr1,Appl2,Fcer1g,Clec4d	5	12	BP	5/1429	12/15926	0.00267178	0.0248505	0.0196862	1.34164	0.82647
GO:0042532	negative regulation of tyrosine phosphorylation of STAT protein	Cav1,Parp14,Irf1,Socs1,Suz12	5	12	BP	5/1429	12/15926	0.00267178	0.0248505	0.0196862	0.447214	0.0711917
GO:0046479	glycosphingolipid catabolic process	Gla,Psap,Gba1,Neu1,Gm2a	5	12	BP	5/1429	12/15926	0.00267178	0.0248505	0.0196862	1.34164	0.26501
GO:1904415	regulation of xenophagy	Irgm2,Irgm1,Igtp,Rnf31,Tlr2	5	12	BP	5/1429	12/15926	0.00267178	0.0248505	0.0196862	1.34164	0.774569
GO:1904417	positive regulation of xenophagy	Irgm2,Irgm1,Igtp,Rnf31,Tlr2	5	12	BP	5/1429	12/15926	0.00267178	0.0248505	0.0196862	1.34164	0.774569
GO:0051028	mRNA transport	Parp11,Hnrnpa2b1,Srsf3,Nup210,Srsf7,Zfp36,Igf2bp2,Srsf1,Akap8l,Alyref,Hnrnpa1,Ncbp1,Nup107,Ddx39b,Nup160,Ncbp3,Alkbh5,Nup133,Eny2,Thoc3	20	114	BP	20/1429	114/15926	0.0026807	0.0248505	0.0196862	-2.23607	-0.0969054
GO:1903825	organic acid transmembrane transport	Mfsd12,Slc7a2,Rgs2,Slc25a1,Arg2,Cln3,Slc16a1,Slc27a1,Slc25a22,Ttyh2,Thbs1,Slc23a2,Slc6a8,Slc6a6,Slc1a5,Abcb1a,Slc7a6,Acsl1,Slc11a1,Slc7a5,Septin2,Slc25a38,Slc19a1	23	138	BP	23/1429	138/15926	0.00268197	0.0248505	0.0196862	1.4596	0.0185493
GO:0035234	ectopic germ cell programmed cell death	Kitl,Bcl2l1,Casp4,Sod1,Insl6,Ybx3	6	17	BP	6/1429	17/15926	0.00268329	0.0248505	0.0196862	0.816497	0.204318
GO:0035729	cellular response to hepatocyte growth factor stimulus	Gclc,Lgmn,Gclm,Il6,Appl2,Creb1	6	17	BP	6/1429	17/15926	0.00268329	0.0248505	0.0196862	0	0.506071
GO:1901096	regulation of autophagosome maturation	Irgm2,Irgm1,Cln3,Igtp,Atg12,Phf23	6	17	BP	6/1429	17/15926	0.00268329	0.0248505	0.0196862	2.44949	0.790715
GO:1901978	positive regulation of cell cycle checkpoint	Mad2l1,Aurkb,Incenp,Birc5,Cdca8,Ndc80	6	17	BP	6/1429	17/15926	0.00268329	0.0248505	0.0196862	-2.44949	-0.548355
GO:0010948	negative regulation of cell cycle process	Slfn1,Atf5,Dtx3l,Ccl12,Pml,Parp9,Trip13,Mad2l1,Cdkn1a,Zc3h12d,Aurka,H2-M3,Gpnmb,Aurkb,Spc24,Bub1b,Incenp,Rfwd3,Ppp2r3d,Birc5,Rad21,Hus1,Znhit1,Tmem67,Tipin,Brca1,Npm1,Rad51,Mdm2,Cdk1,Cdca8,Smarca5,Fzr1,Nek2,Cdc20,Ccnb1,Dna2,Ccnf,Ndc80,Macroh2a1,Ppp2r5c,Donson	42	301	BP	42/1429	301/15926	0.00268558	0.0248505	0.0196862	-1.85164	0.022567
GO:0002685	regulation of leukocyte migration	Ccl5,Gdf15,Vegfa,Mmp14,Lgals9,Ccl7,Ccl12,Sell,C3ar1,Cd47,Ptafr,Hmgb1,Lgmn,Slamf8,Kitl,Ccl2,Ptk2,Ripk3,Aif1,Edn1,P2rx4,Tlr2,Cd9,Thbs1,Cx3cr1,Myd88,Slc8b1,Adam17,Rtn4,Ptger4,Lgals3,Ccl3,Cxcl10	33	222	BP	33/1429	222/15926	0.00270208	0.024962	0.0197746	2.95932	0.502433
GO:0019915	lipid storage	Rnf213,Cav1,Npc2,Osbpl8,Msr1,Gla,Abcg1,Gba1,Apoe,Aup1,Bscl2,Gm2a,C3,Ikbke,B4galnt1,Nr1h3,Cds2	17	91	BP	17/1429	91/15926	0.00275974	0.0252863	0.0200315	1.21268	0.132455
GO:0050779	RNA destabilization	Paip1,Plekhn1,Pnpt1,Mov10,Noct,Hnrnpd,Csde1,Tent4a,Tardbp,Zfp36,Zc3h12d,Hnrnpr,Ythdf1,Dcp2,Alkbh5,Cpeb3,Parn	17	91	BP	17/1429	91/15926	0.00275974	0.0252863	0.0200315	1.21268	0.108553
GO:0046635	positive regulation of alpha-beta T cell activation	Irgm1,H2-T23,Pnp,Cd24a,Lilrb4b,Irf1,Socs1,Il6,Tyk2,Cbfb,Rasal3,Cd80,Runx3,Il2rg,Il18	15	76	BP	15/1429	76/15926	0.00276054	0.0252863	0.0200315	1.80739	0.485944
GO:0141060	disruption of anatomical structure in another organism	Gbp2,Gbp7,Ccl8,Gbp3,Irgm2,Lyz2,Gbp5,Cxcl9,Nos2,Fgl2,Igtp,Hmgn2,Myd88,Lgals3,Cxcl10	15	76	BP	15/1429	76/15926	0.00276054	0.0252863	0.0200315	2.84019	1.69995
GO:2000379	positive regulation of reactive oxygen species metabolic process	Xdh,Dhrs4,Ripk3,Cdkn1a,Sod1,Thbs1,Tspo,Itgb2,Tlr4,Ogt,Pdgfb,Cbr1,Il18,Plau,Acod1	15	76	BP	15/1429	76/15926	0.00276054	0.0252863	0.0200315	0.258199	0.120066
GO:0007595	lactation	Vegfa,Oas2,Xdh,Cav1,Slc29a1,Abcb1a,Umps,Gja1,Creb1,Nme1	10	41	BP	10/1429	41/15926	0.00276864	0.0252863	0.0200315	-0.632456	0.0541539
GO:0044273	sulfur compound catabolic process	Naglu,Chac1,Acot7,Gns,Hyal1,Blmh,Hpse,Idua,Arsb,Ahcy	10	41	BP	10/1429	41/15926	0.00276864	0.0252863	0.0200315	0.632456	0.24444
GO:1903320	regulation of protein modification by small protein conjugation or removal	Isg15,Cblb,Rassf1,Gclc,Daxx,Dtx3l,Trib3,Cav1,Parp10,Gbp4,Nmi,Ctnnb1,Mad2l1,Ddx3x,Derl1,Sae1,Trim21,Mapk9,Psen2,Tspo,Peli1,Birc5,Hspa5,Dnaja1,Trib1,Npm1,Ivns1abp,Fzr1,Ogt,Cdc20,Hspa1b,Phf23,Tcf25,Sqstm1,Tank	35	240	BP	35/1429	240/15926	0.00283039	0.0258084	0.020445	1.52128	0.272821
GO:1903039	positive regulation of leukocyte cell-cell adhesion	Ccl5,Lgals9,Lgals8,Cd274,Irgm1,H2-T23,Pnp,Cd24a,Cav1,B2m,Cd47,Ptafr,Hmgb1,Kitl,Lilrb4b,Irf1,Ccl2,Itgal,Il15,Aif1,H2-M3,Socs1,Il6,Tyk2,Il7r,Cbfb,Il2ra,Smarcb1,Il6st,Itgb2,Il1rl2,Vav1,Rasal3,Cd80,Runx3,Il2rg,Il18	37	258	BP	37/1429	258/15926	0.00292482	0.0266263	0.021093	2.79478	0.430786
GO:0045807	positive regulation of endocytosis	Vegfa,Fcgr1,Cfp,Cav1,B2m,Ankfy1,Cd300lf,Cln3,Cd47,Plk2,Hspa8,Apoe,Bcl2l1,Ccl2,Ptk2,Il15,Sod1,Smpd1,Ppp3cc,Ap2m1,C3,Mertk,Appl2,Fcer1g,Slc11a1,Il2rg,Ckap5	27	172	BP	27/1429	172/15926	0.00293352	0.0266624	0.0211216	2.88675	0.285853
GO:2000278	regulation of DNA biosynthetic process	Vegfa,C3ar1,Pml,Gch1,Hnrnpd,Ctnnb1,Tfdp1,Cdkn1a,Aurkb,Gja1,Ptges3,Rfc5,Ddx39b,Dcp2,Nek2,Pot1a,Dach1,Pdgfb,Parn	19	107	BP	19/1429	107/15926	0.00293906	0.0266696	0.0211273	-1.60591	-0.0778879
GO:0006406	mRNA export from nucleus	Hnrnpa2b1,Srsf3,Akap8l,Alyref,Ncbp1,Nup107,Ddx39b,Nup160,Ncbp3,Alkbh5,Nup133,Eny2,Thoc3	13	62	BP	13/1429	62/15926	0.00297395	0.0268799	0.0212939	-2.49615	-0.192897
GO:0007260	tyrosine phosphorylation of STAT protein	Ccl5,Cav1,Parp9,Parp14,Irf1,Cd40,Il15,Socs1,Il6,Suz12,Il6st,Ptger4,Il18	13	62	BP	13/1429	62/15926	0.00297395	0.0268799	0.0212939	1.94145	0.753546
GO:0015711	organic anion transport	Mfsd12,Il1rn,Slc7a2,Pla2g4a,Rgs2,Slc25a1,Arg2,Nos2,Cln3,Cd47,Fabp3,Psap,Prkg1,Slc16a1,Apoe,Slc27a1,Slc25a22,Edn1,Fabp5,Ttyh2,Slc43a3,Calhm6,Thbs1,Slc23a2,Slc6a8,Mapk9,Slc6a6,Slc1a5,Atp1a3,Abcb1a,Slco3a1,Slc2a9,Got2,Panx1,Slc7a6,Gja1,Ank,Slc39a14,Ptgs2,Acsl1,Slc11a1,Slc12a2,Folr2,Abcc4,Nfe2l1,Slc7a5,Septin2,Slc25a38,Slc19a1	49	366	BP	49/1429	366/15926	0.00297657	0.0268799	0.0212939	1.28571	0.0650983
GO:1903052	positive regulation of proteolysis involved in protein catabolic process	Gclc,Trib3,Cav1,Zfand2a,Plk2,Gba1,Nupr1,Ptk2,Aurka,Mapk9,Psen2,Sirt6,Atp5if1,Tmem67,Sirt2,Trib1,Mdm2,Fzr1,Cdc20,Hspa1b,Nub1	21	123	BP	21/1429	123/15926	0.00298955	0.0269539	0.0213525	1.52753	0.140005
GO:0051985	negative regulation of chromosome segregation	Trip13,Mad2l1,Aurkb,Spc24,Bub1b,Incenp,Birc5,Rad21,Cdca8,Cdc20,Ccnb1,Ndc80	12	55	BP	12/1429	55/15926	0.00300119	0.0270155	0.0214013	-3.4641	-0.527033
GO:0048026	positive regulation of mRNA splicing, via spliceosome	Hspa8,Dazap1,Snrnp70,Tra2b,Ncbp1,Tra2a,Snw1,Thrap3,Rbmx	9	35	BP	9/1429	35/15926	0.00303045	0.0272353	0.0215755	-1.66667	-0.141503
GO:0045017	glycerolipid biosynthetic process	Pla2g4a,Etnk1,Cln3,Pgap2,Fabp3,Slc27a1,Lpcat1,Lpcat2,Far1,Fabp5,Bscl2,Uvrag,Pgap1,C3,Mboat7,Pla2g15,Pcyt1a,Impa2,Nr1h3,Sh3glb1,Pigq,Acsl1,Inppl1,Chpt1,Cds2,Pdgfb,Gpaa1,Hycc1,Pi4k2a,Pigv	30	198	BP	30/1429	198/15926	0.00308146	0.0276496	0.0219036	1.09545	0.0721163
GO:0009162	deoxyribonucleoside monophosphate metabolic process	Pnp,Xdh,Nt5c3,Tyms,Dck,Nt5c2,Nme1,Dut	8	29	BP	8/1429	29/15926	0.00318501	0.0285332	0.0226036	0.707107	0.274691
GO:0071229	cellular response to acid chemical	Vegfa,Gclc,Hnrnpd,Bcl2l1,Gclm,Lmnb1,Socs1,Prmt1,Sesn2,Bmt2,Abcb1a,Eno1,Ptgs2,Bcl2l2,Cpeb3,Zeb1,Dnmt3a,Slc7a5	18	100	BP	18/1429	100/15926	0.0032112	0.0287221	0.0227533	0.942809	0.0934452
GO:0009410	response to xenobiotic stimulus	Ccl4,Gclc,Casp1,Pnp,Kdr,Adra1a,Tlr3,Nos2,Abca1,Apobec1,Lox,Eng,Slamf8,Hspa8,Blmh,Ctnnb1,Uchl1,Ccl2,Gstt1,Gclm,Tent4a,Edn1,Add3,Sod1,Tyms,Pde4b,Smpd1,Mapk9,Atp1a3,Cd38,Abcb1a,Bloc1s6,Tspo,Umps,Pnp2,Lrp8,Mdm2,Fzd1,Cdk1,Ptgs2,Aldh2,Acsl1,Adam17,Cdk4,Dnmt3a,Rad54l,Mcm7,Cbr1,Creb1,Ccl3,Rasa1	51	386	BP	51/1429	386/15926	0.00325854	0.0290993	0.0230521	0.70014	0.149207
GO:0000209	protein polyubiquitination	Trim30d,Trim30c,Ube2l6,Dtx3l,Trim30a,Rnf25,Trim30b,Rnf213,Parp10,Trim12a,Rnf114,Nmi,Fbxo28,Arel1,Ctnnb1,Ddx3x,Rnf31,Mgrn1,Marchf5,Ube4a,Trim21,G2e3,Nhlrc3,Rnf34,Peli1,Cbfb,Nt5c2,Ube2q1,Rnf135,Brca1,Trim12c,Syvn1,Spop,Tcf25,Nfe2l1,Ube2e3	36	251	BP	36/1429	251/15926	0.00329771	0.0294024	0.0232922	4	0.47201
GO:0048246	macrophage chemotaxis	Ccl5,Ccl12,C3ar1,Slamf8,Ccl2,Ptk2,Thbs1,Ednrb,Lgals3,Ccl3	10	42	BP	10/1429	42/15926	0.00334695	0.0297942	0.0236026	2.52982	0.910409
GO:0007034	vacuolar transport	Irgm2,Irgm1,Dtx3l,Ankfy1,Cln3,Tmem50b,Chmp4b,Igtp,Psap,Grn,Hspa8,Vipas39,Tpcn2,Mgrn1,Vps33a,Lamp1,Sorl1,Slc48a1,Sort1,Chmp7,Tmem50a,Vps11,Mon1b,Vps41,Sqstm1	25	157	BP	25/1429	157/15926	0.00338584	0.0300723	0.0238229	3.4	0.322389
GO:0098771	inorganic ion homeostasis	Ccl5,Ddit3,Ccl8,Kdr,Ccl12,Naglu,Grina,Cav1,B2m,Fth1,Vapb,Cxcl9,Atf4,Spp1,Cln3,Tcirg1,Pml,Slc8a1,Asph,Aplp2,Apoe,Slc31a2,Ccl2,Ptk2,Cd40,Tpcn2,Slc11a2,Edn1,Sod1,Atp13a1,Atp1a3,Atp6v0a2,Psen2,Afg3l2,Cp,1600014C10Rik,Ednrb,Ccr5,Znhit1,Ank,Slc39a14,Slc8b1,Tmbim6,Ghitm,Tgm2,Slc12a9,Itpr1,Mtln,Slc11a1,Tmem178,Maip1,Calm2,Slc12a2,Atp6v1a,Steap3,Atp6ap1,Npy,Ccl3,Cxcl10	59	461	BP	59/1429	461/15926	0.00338889	0.0300723	0.0238229	3.77548	0.504713
GO:0042326	negative regulation of phosphorylation	Slfn1,Impact,Trib3,Xdh,Rgs2,Ppp1r15a,Cav1,Adar,Gbp4,Pkig,Ptpro,Parp14,Plpp3,Gba1,Slc8a1,Gadd45b,Apoe,Lilrb4b,Uchl1,Irf1,Cd109,Cdkn1a,Tardbp,Mical1,Cdkn1c,Gadd45g,Socs1,Smpd1,Psen2,Suz12,Prr5l,Ankle2,Sirt2,Dnaja1,Trib1,Npm1,Aida,Ogt,Inpp5k,Ccnb1,Akt1s1,Macroh2a1,Il18	43	314	BP	43/1429	314/15926	0.00342482	0.0303434	0.0240376	1.98248	0.272382
GO:0071900	regulation of protein serine/threonine kinase activity	Irgm2,Irgm1,Trib3,Pmp22,Cd24a,Rgs2,Cav1,Ccnd2,Igtp,Kitl,Gba1,Slc8a1,Apoe,Fgd4,Ddx3x,Uchl1,Hmga2,Cd40,Cdkn1a,Edn1,Uvrag,Thbs1,Smpd1,Sesn2,Cab39,Dnaja1,Trib1,Aida,Tlr4,Adam17,Inpp5k,Gab1,Pdgfb,Higd1a,Macroh2a1	35	243	BP	35/1429	243/15926	0.00347699	0.0307572	0.0243654	1.85934	0.171197
GO:0090398	cellular senescence	Nampt,Arg2,Cav1,Pnpt1,B2m,Pml,Gch1,Plk2,Hmga2,Cdkn1a,H2-M3,Morc3,Sirt6,Npm1,Fzr1,Zmpste24,Cgas	17	93	BP	17/1429	93/15926	0.00349373	0.0307602	0.0243678	1.69775	0.0624118
GO:1901992	positive regulation of mitotic cell cycle phase transition	Ccnd2,Hyal1,Anp32b,Tfdp1,Ddx3x,Aif1,Lmnb1,Rrm1,Rcc2,Birc5,Mdm2,Cdk1,Cdca5,Adam17,Cdc20,Ccnb1,Cdk4	17	93	BP	17/1429	93/15926	0.00349373	0.0307602	0.0243678	-2.18282	-0.119469
GO:2000060	positive regulation of ubiquitin-dependent protein catabolic process	Gclc,Trib3,Zfand2a,Plk2,Gba1,Ptk2,Aurka,Mapk9,Psen2,Sirt6,Sirt2,Trib1,Mdm2,Fzr1,Cdc20,Hspa1b,Nub1	17	93	BP	17/1429	93/15926	0.00349373	0.0307602	0.0243678	1.69775	0.161952
GO:0031577	spindle checkpoint signaling	Trip13,Mad2l1,Aurka,Aurkb,Spc24,Bub1b,Incenp,Birc5,Cdca8,Cdc20,Ccnb1,Ndc80	12	56	BP	12/1429	56/15926	0.00351421	0.0308359	0.0244278	-3.4641	-0.552241
GO:0046470	phosphatidylcholine metabolic process	Pla2g4a,Fabp3,Slc27a1,Lpcat1,Lpcat2,Fabp5,Mboat7,Pla2g15,Lpcat4,Pcyt1a,Nr1h3,Chpt1	12	56	BP	12/1429	56/15926	0.00351421	0.0308359	0.0244278	0	-0.0737807
GO:0000082	G1/S transition of mitotic cell cycle	Slfn1,Ccl12,Psme1,Ccnd2,Pml,Plk2,Hyal1,Anp32b,Hspa8,Nasp,Tfdp1,Ddx3x,Psme2,Cdkn1a,Aif1,Zc3h12d,Rrm1,Gpnmb,Rfwd3,Ppp2r3d,Smarcb1,Cacul1,Appl2,Mdm2,Cdk1,Rcc1,Adam17,Tcf19,Ccnb1,Cdk4,Ccnf,Ppp2r5c	32	217	BP	32/1429	217/15926	0.00351878	0.0308359	0.0244278	0.707107	0.311692
GO:0061844	antimicrobial humoral immune response mediated by antimicrobial peptide	Ccl5,Ccl4,Ccl8,Ccl7,Ccl6,Ccl12,B2m,Cxcl9,Ccl2,Hmgn2,Cxcl3,Lgals3,Npy,Ccl3,Cxcl10	15	78	BP	15/1429	78/15926	0.00358418	0.0313432	0.0248296	2.84019	1.34334
GO:0042102	positive regulation of T cell proliferation	Ccl5,Cd274,Irgm1,H2-T23,Pnp,Cd24a,Hmgb1,Kitl,Itgal,Il15,Aif1,Il6,Tyk2,Il2ra,Il6st,Rasal3,Cd80,Il18	18	101	BP	18/1429	101/15926	0.00358781	0.0313432	0.0248296	2.35702	0.669848
GO:0051225	spindle assembly	Chmp4b,Gpsm2,Aurka,Mybl2,Haus1,Aurkb,Racgap1,Incenp,Eml3,Birc5,Prc1,Tubb5,Cdca8,Tpx2,Rcc1,Chmp7,Nek2,Cdc20,Uhrf1,Hspa1b,Ndc80,Stag1	22	133	BP	22/1429	133/15926	0.00360401	0.0313873	0.0248646	-3.41121	-0.354341
GO:0120161	regulation of cold-induced thermogenesis	Vegfa,Ddit3,Cav1,Dio2,Atf4,Il15,Fabp5,Gadd45g,Bscl2,Sirt6,Trpv2,Gja1,Nr1h3,Appl2,Tlr4,Acsl1,Stat6,Ogt,Adam17,Il18,Tle3,Igf1r	22	133	BP	22/1429	133/15926	0.00360401	0.0313873	0.0248646	1.70561	0.240072
GO:0055074	calcium ion homeostasis	Ccl5,Ddit3,Ccl8,Kdr,Ccl12,Grina,Cav1,Vapb,Cxcl9,Atf4,Spp1,Cln3,Tcirg1,Pml,Slc8a1,Asph,Apoe,Ccl2,Cd40,Tpcn2,Edn1,Atp13a1,Psen2,Afg3l2,1600014C10Rik,Ccr5,Znhit1,Ank,Slc8b1,Tmbim6,Ghitm,Tgm2,Itpr1,Mtln,Tmem178,Maip1,Calm2,Npy,Ccl3,Cxcl10	40	288	BP	40/1429	288/15926	0.0036281	0.0315482	0.024992	3.47851	0.6647
GO:0071407	cellular response to organic cyclic compound	Rigi,Gclc,Stat1,Ifih1,Daxx,Naglu,Cav1,Tlr3,Nos2,Spp1,Abca1,Ptafr,Raet1a,Ezr,Slc16a1,Slc8a1,Hnrnpd,Ctnnb1,Ncstn,Hmga2,Ccl2,Gclm,Zfp36,Edn1,Ranbp1,Socs1,P2rx4,Abcb1a,Gpr155,Insig1,Ran,Crebrf,Zc3hav1,Snw1,Ptges3,Dnaja1,Brca1,Npm1,Lrp8,Rad51,Mdm2,Tgm2,Cdk1,Hdac1,Ptgs2,Itpr1,Id3,Bcl2l2,Inpp5k,Fkbp4,Vps11,Cdk4,Folr2,Pdgfb,Dnmt3a,Creb1,Cgas,Nfe2l1,Uri1,Acod1	60	472	BP	60/1429	472/15926	0.00366222	0.0317958	0.0251882	0.774597	0.102102
GO:0002371	dendritic cell cytokine production	Bst2,Rigi,Tlr3,Slamf9,Tlr2,Tlr4	6	18	BP	6/1429	18/15926	0.00372271	0.032128	0.0254514	1.63299	0.780117
GO:0032310	prostaglandin secretion	Pla2g4a,Nos2,Edn1,Mapk9,Ptgs2,Abcc4	6	18	BP	6/1429	18/15926	0.00372271	0.032128	0.0254514	0	0.177377
GO:0046514	ceramide catabolic process	Asah2,Gla,Psap,Gba1,Neu1,Gm2a	6	18	BP	6/1429	18/15926	0.00372271	0.032128	0.0254514	1.63299	0.353822
GO:0043243	positive regulation of protein-containing complex disassembly	Irgm2,Irgm1,Igtp,Gba1,Aurkb,Cfl2,Wdr1,Jmjd4,Igf1r	9	36	BP	9/1429	36/15926	0.00372451	0.032128	0.0254514	1.66667	0.392307
GO:0045785	positive regulation of cell adhesion	Ccl5,Vegfa,Lgals9,Lgals8,Cd274,Irgm1,H2-T23,Pnp,Kdr,Cd24a,Cav1,B2m,Spp1,Cd47,Ptafr,Rras,Plaur,Hmgb1,Hyal1,Plpp3,Kitl,Lilrb4b,Tpm1,F11r,Irf1,Ccl2,Ptk2,Itgal,Il15,Aif1,H2-M3,Socs1,Thbs1,Il6,Bag4,Unc13d,Tyk2,Ccr5,Il7r,Cbfb,Il2ra,Smarcb1,Il6st,Itgb2,Tgm2,Itga6,Il1rl2,Vav1,Rasal3,Rhod,Cd80,Ptger4,Pdgfb,Emilin2,Npy,Runx3,Il2rg,Il18,Plekha2	59	463	BP	59/1429	463/15926	0.00372904	0.032128	0.0254514	2.21321	0.327756
GO:0002704	negative regulation of leukocyte mediated immunity	Lgals9,Bst2,Cd274,H2-T23,Tap1,Parp3,Lilrb4b,Clec2d,Tap2,H2-M3,Cx3cr1,Cd84,Il7r,Cd80	14	71	BP	14/1429	71/15926	0.00379861	0.0325282	0.0257684	3.20713	0.59386
GO:0010324	membrane invagination	Fcgr1,Abca1,Msr1,Aif1,Aurkb,Thbs1,C3,Appl2,Itgb2,Elmo1,Bin2,Fcer1g,Siglece,Xkr8	14	71	BP	14/1429	71/15926	0.00379861	0.0325282	0.0257684	0.534522	0.252156
GO:0045453	bone resorption	Vegfa,Fcgr4,Spp1,Tcirg1,Ctsk,Ctnnb1,Ctss,Car2,Il6,Cd38,Idua,Csk,Ptger4,Tpp1	14	71	BP	14/1429	71/15926	0.00379861	0.0325282	0.0257684	1.06904	0.277172
GO:0050829	defense response to Gram-negative bacterium	Iigp1,Irgm2,Casp1,Irgm1,B2m,Lyz2,Mpeg1,Igtp,Hmgb2,Tlr4,Slc11a1,Gsdmd,Tfeb,Npy	14	71	BP	14/1429	71/15926	0.00379861	0.0325282	0.0257684	1.60357	0.568306
GO:0032984	protein-containing complex disassembly	Mid1,Irgm2,Irgm1,Cln3,Chmp4b,Igtp,Atg12,Hspa8,Gba1,Asph,Atad2,Gspt1,Tpm1,Vps33a,Mical1,Add3,Uvrag,Aurkb,Trim21,Ssrp1,Stmn1,Napa,Smarcb1,Tpx2,Cfl2,Chmp7,Zmpste24,Nedd1,Calm2,Mical2,Phf23,Wdr1,Capza2,Jmjd4,Igf1r	35	245	BP	35/1429	245/15926	0.0039748	0.0334351	0.0264868	0.507093	-0.00109441
GO:1901873	regulation of post-translational protein modification	Isg15,Cblb,Rassf1,Gclc,Daxx,Dtx3l,Trib3,Cav1,Parp10,Gbp4,Nmi,Ctnnb1,Mad2l1,Ddx3x,Derl1,Sae1,Trim21,Mapk9,Psen2,Tspo,Peli1,Birc5,Hspa5,Dnaja1,Trib1,Npm1,Ivns1abp,Fzr1,Ogt,Cdc20,Hspa1b,Phf23,Tcf25,Sqstm1,Tank	35	245	BP	35/1429	245/15926	0.0039748	0.0334351	0.0264868	1.52128	0.272821
GO:0051306	mitotic sister chromatid separation	Trip13,Mad2l1,Aurkb,Spc24,Bub1b,Incenp,Birc5,Rad21,Cdca8,Ncaph2,Cdc20,Ccnb1,Ndc80	13	64	BP	13/1429	64/15926	0.00397686	0.0334351	0.0264868	-3.60555	-0.50133
GO:0070059	intrinsic apoptotic signaling pathway in response to endoplasmic reticulum stress	Ddit3,Trib3,Grina,Atf4,Chac1,Pml,Bcl2l1,Bbc3,Tmbim6,Syvn1,Itpr1,Spop,Selenos	13	64	BP	13/1429	64/15926	0.00397686	0.0334351	0.0264868	3.60555	0.700771
GO:0019730	antimicrobial humoral response	Ccl5,Ccl4,Ccl8,Ccl7,Slpi,H2-T23,Ccl6,Ccl12,B2m,Cxcl9,Ccl2,Hmgn2,Cxcl3,Lgals3,Npy,Ccl3,Cxcl10,Acod1	18	102	BP	18/1429	102/15926	0.00400026	0.0334351	0.0264868	2.82843	1.14903
GO:0043032	positive regulation of macrophage activation	Lgals9,Irgm1,Pla2g4a,Jund,Raet1a,Thbs1,Ulbp1,Tlr4	8	30	BP	8/1429	30/15926	0.00400713	0.0334351	0.0264868	0.707107	0.316474
GO:0071605	monocyte chemotactic protein-1 production	Oas3,Oas1g,Oas1a,Cd24a,Oas1b,Oas1c,Hmgb1,Cd84	8	30	BP	8/1429	30/15926	0.00400713	0.0334351	0.0264868	1.41421	0.718661
GO:0071637	regulation of monocyte chemotactic protein-1 production	Oas3,Oas1g,Oas1a,Cd24a,Oas1b,Oas1c,Hmgb1,Cd84	8	30	BP	8/1429	30/15926	0.00400713	0.0334351	0.0264868	1.41421	0.718661
GO:0001937	negative regulation of endothelial cell proliferation	Stat1,Ccl12,Xdh,Cav1,Eng,Apoe,Thbs1,Atp5if1,Acvrl1,Gja1	10	43	BP	10/1429	43/15926	0.00401722	0.0334351	0.0264868	0.632456	0.270782
GO:0072595	maintenance of protein localization in organelle	Sp100,Pml,Kdelr2,Morc3,Insig1,Tspo,Gja1,Hspa5,Rangap1,Sun2	10	43	BP	10/1429	43/15926	0.00401722	0.0334351	0.0264868	0.632456	0.184514
GO:0097305	response to alcohol	Ccl7,Asns,Rgs2,Abca1,Ctsk,Apobec1,Hspa8,Hnrnpd,Ctnnb1,Bcl2l1,Ccl2,Sod1,Fkbp5,Tyms,Slc23a2,Abcb1a,Polb,Gpr155,Got2,Tspo,Myd88,Ccr5,Brca1,Lrp8,Rad51,Mdm2,Cdk1,Aldh2,Tlr4,Ptger4,Cdk4,Dnmt3a,Creb1,Ccl3,Nfe2l1,Igf1r	36	254	BP	36/1429	254/15926	0.00401772	0.0334351	0.0264868	1	0.142484
GO:0006271	DNA strand elongation involved in DNA replication	Lig1,Mcm3,Pold2,Dna2,Mcm7	5	13	BP	5/1429	13/15926	0.00402339	0.0334351	0.0264868	-2.23607	-0.403107
GO:0006304	DNA modification	Parp3,Apobec1,Gstt1,Apobec3,Exosc5	5	13	BP	5/1429	13/15926	0.00402339	0.0334351	0.0264868	1.34164	0.406791
GO:0019377	glycolipid catabolic process	Gla,Psap,Gba1,Neu1,Gm2a	5	13	BP	5/1429	13/15926	0.00402339	0.0334351	0.0264868	1.34164	0.26501
GO:0034145	positive regulation of toll-like receptor 4 signaling pathway	Wdfy1,Ifi35,Hmgb1,Peli1,Nr1h3	5	13	BP	5/1429	13/15926	0.00402339	0.0334351	0.0264868	0.447214	0.693474
GO:0044406	adhesion of symbiont to host	Gbp6,Gbp2,Gbp7,Gbp3,Gbp9	5	13	BP	5/1429	13/15926	0.00402339	0.0334351	0.0264868	2.23607	2.23072
GO:0046085	adenosine metabolic process	Pnp,Xdh,Nt5c3,Bloc1s6,Nt5c2	5	13	BP	5/1429	13/15926	0.00402339	0.0334351	0.0264868	2.23607	0.634551
GO:0048548	regulation of pinocytosis	Cav1,Ankfy1,Cln3,Nr1h3,Appl2	5	13	BP	5/1429	13/15926	0.00402339	0.0334351	0.0264868	0.447214	-0.129879
GO:0072683	T cell extravasation	Ccl5,F11r,Ccl2,Ripk3,Itgal	5	13	BP	5/1429	13/15926	0.00402339	0.0334351	0.0264868	-0.447214	0.412405
GO:1903490	positive regulation of mitotic cytokinesis	Aurkb,Incenp,Birc5,Cdca8,Ect2	5	13	BP	5/1429	13/15926	0.00402339	0.0334351	0.0264868	-2.23607	-0.534372
GO:0002888	positive regulation of myeloid leukocyte mediated immunity	Rigi,Fcgr1,H2-T23,Ptafr,C3,Itgb2,Fcer1g	7	24	BP	7/1429	24/15926	0.00407359	0.033555	0.0265818	1.88982	0.830354
GO:0015732	prostaglandin transport	Pla2g4a,Nos2,Edn1,Mapk9,Slco3a1,Ptgs2,Abcc4	7	24	BP	7/1429	24/15926	0.00407359	0.033555	0.0265818	0.377964	0.293052
GO:0060544	regulation of necroptotic process	Zbp1,Cav1,Rnf31,Ripk3,Peli1,Ybx3,Cflar	7	24	BP	7/1429	24/15926	0.00407359	0.033555	0.0265818	0.377964	0.233236
GO:0090266	regulation of mitotic cell cycle spindle assembly checkpoint	Mad2l1,Aurkb,Incenp,Birc5,Cdca8,Ccnb1,Ndc80	7	24	BP	7/1429	24/15926	0.00407359	0.033555	0.0265818	-2.64575	-0.538063
GO:1903504	regulation of mitotic spindle checkpoint	Mad2l1,Aurkb,Incenp,Birc5,Cdca8,Ccnb1,Ndc80	7	24	BP	7/1429	24/15926	0.00407359	0.033555	0.0265818	-2.64575	-0.538063
GO:2000561	regulation of CD4-positive, alpha-beta T cell proliferation	Lgals9,Cblb,Cd274,Irgm1,Cd24a,Arg2,Il2ra	7	24	BP	7/1429	24/15926	0.00407359	0.033555	0.0265818	1.13389	0.0211385
GO:0036293	response to decreased oxygen levels	Vegfa,Mmp14,Zfas1,Casp1,Daxx,Kdr,Plekhn1,Cd24a,Cav1,Nos2,Atf4,Hmox2,Pml,Eng,Slc8a1,Tm9sf4,Ccl2,Edn1,Slc29a1,Bbc3,Cd38,Abcb1a,Plod1,Eno1,Acvrl1,Rad21,Sirt2,Tmbim6,Tacc3,Mdm2,Ptgs2,Itpr1,Alkbh5,Ogt,Adam17,Rtn4,Dnmt3a,Usp19,Higd1a,Il18,Plau,Brip1	42	308	BP	42/1429	308/15926	0.00409085	0.0336478	0.0266554	1.85164	0.201465
GO:0007094	mitotic spindle assembly checkpoint signaling	Trip13,Mad2l1,Aurkb,Spc24,Bub1b,Incenp,Birc5,Cdca8,Cdc20,Ccnb1,Ndc80	11	50	BP	11/1429	50/15926	0.00412316	0.0338147	0.0267876	-3.31662	-0.54841
GO:0071173	spindle assembly checkpoint signaling	Trip13,Mad2l1,Aurkb,Spc24,Bub1b,Incenp,Birc5,Cdca8,Cdc20,Ccnb1,Ndc80	11	50	BP	11/1429	50/15926	0.00412316	0.0338147	0.0267876	-3.31662	-0.54841
GO:0006261	DNA-templated DNA replication	Samhd1,Lig1,Nucks1,Rrm1,Pola2,Rfwd3,Mcm3,Pold2,Mcmbp,Rfc5,Tipin,Brca1,Rtf2,Rad51,Mcm5,Zmpste24,Wdhd1,Orc4,Mcm6,Dna2,Dach1,Mcm7,Orc2,Donson	24	151	BP	24/1429	151/15926	0.00413433	0.033857	0.026821	-3.67423	-0.274828
GO:0002285	lymphocyte activation involved in immune response	Lgals9,Fcgr4,Lgals8,Fgl2,Parp3,Ly9,Cd180,Slfn2,Hmgb1,Irf1,Cd40,Itgal,Lamp1,Gadd45g,H2-M3,Il6,Psen2,Unc13d,Otud5,Pcyt1a,Mfng,Sema4a,Fcer1g,Tlr4,Stat6,Slc11a1,Clec4d,Ptger4,Lgals3,Il18	30	202	BP	30/1429	202/15926	0.00415791	0.0340006	0.0269348	2.92119	0.45119
GO:1903321	negative regulation of protein modification by small protein conjugation or removal	Isg15,Gclc,Dtx3l,Cav1,Parp10,Gbp4,Ctnnb1,Mad2l1,Trim21,Psen2,Tspo,Dnaja1,Ivns1abp,Ogt,Hspa1b,Sqstm1	16	87	BP	16/1429	87/15926	0.00425681	0.0347588	0.0275355	1	0.348527
GO:0051345	positive regulation of hydrolase activity	Ifi206,Ccl5,Ifi213,Ifi208,Rgs1,Ifi209,Ifi203,Stat1,Casp1,Mndal,Xdh,Psme1,Tnfsf10,Pml,Psap,Hmgb1,Anp32b,Lgmn,Grn,Asph,Ddx3x,Ncstn,Cd40,Psme2,Ripk3,Slc11a2,Dennd1b,Bbc3,Rcc2,Agrn,Net1,Ift57,Ifi207,Tnfsf15,Sgsm3,Nr1h3,Tgm2,Itga6,Vav1,Rangap1,Ect2,Calm2,Aph1c,Tank	44	327	BP	44/1429	327/15926	0.00429576	0.035026	0.0277471	2.41209	0.657601
GO:0034103	regulation of tissue remodeling	Vegfa,Fcgr4,Cd24a,Spp1,Car2,Gpnmb,Il6,Cd38,Klf6,Gja1,Idua,Csk,Ptger4,Il18	14	72	BP	14/1429	72/15926	0.00433514	0.0352959	0.027961	0.534522	0.0903394
GO:0002532	production of molecular mediator involved in inflammatory response	Slc7a2,Gbp5,Tlr3,Nos2,Slamf8,Grn,Lilrb4b,Pld4,Mapk9,Il6,Myd88,Appl2,Fcer1g,Tlr4,Adam17,Pbxip1,Snap23	17	95	BP	17/1429	95/15926	0.00438192	0.0355739	0.0281811	2.66789	0.587931
GO:0014910	regulation of smooth muscle cell migration	Ccl5,Cav1,S1pr2,Prkg1,Tpm1,Ptk2,Aif1,Trib1,Il6st,Sorl1,Mdm2,Tlr4,Coro1b,Ptger4,Pdgfb,Il18,Plau	17	95	BP	17/1429	95/15926	0.00438192	0.0355739	0.0281811	0.727607	0.266622
GO:0061041	regulation of wound healing	Cav1,Enpp4,Plaur,Hmgb1,Prkg1,Apoe,Ccl2,Ptk2,Cd109,Cd9,Thbs1,Hpse,Srsf6,Slc12a2,Ptger4,Pdgfb,Emilin2,Plau	18	103	BP	18/1429	103/15926	0.00445107	0.0360831	0.0285846	-1.41421	-0.126112
GO:0061640	cytoskeleton-dependent cytokinesis	Daxx,Chmp4b,Septin6,Mitd1,Aurkb,Stmn1,Actr2,Actr3,Racgap1,Incenp,Birc5,Nusap1,Cdca8,Chmp7,Ect2,Cenpa,Orc4,Septin11,Septin2	19	111	BP	19/1429	111/15926	0.00447342	0.0362121	0.0286868	-1.14708	-0.151029
GO:0070228	regulation of lymphocyte apoptotic process	Ccl5,Cd274,Siglec1,Pnp,Cd24a,Arg2,Cd47,Tsc22d3,Ripk3,Aurkb,Bbc3,Il7r,Lgals3	13	65	BP	13/1429	65/15926	0.00457202	0.0369571	0.0292769	1.38675	0.324468
GO:0002228	natural killer cell mediated immunity	Lgals9,Fcgr4,H2-T23,Tap1,Raet1a,Clec2d,Tap2,Lamp1,H2-M3,Calhm6,Unc13d,Ulbp1,Raet1e,Vav1,Il18	15	80	BP	15/1429	80/15926	0.00459889	0.0370679	0.0293647	2.32379	0.532512
GO:1901264	carbohydrate derivative transport	Slc15a3,Cln3,Cd47,Slc28a2,Psap,Abcg1,Pltp,Calhm6,Slc29a1,Abcb1a,Panx1,Gja1,Ank,Abcc4,Slc19a1	15	80	BP	15/1429	80/15926	0.00459889	0.0370679	0.0293647	0.774597	0.228151
GO:0050878	regulation of body fluid levels	F13a1,Vegfa,Oas2,Pla2g4a,Xdh,Cav1,Enpp4,Gla,Plaur,Prrg2,Ptpro,Prkg1,Mmp13,Apoe,F11r,Cfh,Edn1,Cd9,Thbs1,Slc29a1,Il6,Abcb1a,Bloc1s6,Ednrb,Umps,Hpse,Gja1,Nr1h3,Mertk,Fcer1g,Tlr4,Inpp5k,Ptger4,Pdgfb,Emilin2,Creb1,Tifab,Lnpk,Nme1,Plau	40	292	BP	40/1429	292/15926	0.00461707	0.0371612	0.0294386	-0.316228	0.0683139
GO:0022408	negative regulation of cell-cell adhesion	Slfn1,Vegfa,Lgals9,Cblb,Cd274,Il1rn,H2-T23,Cd24a,Arg2,Fgl2,Hmgb1,Prkg1,Tnfrsf21,Lilrb4b,Irf1,Ptk2,Zc3h12d,H2-M3,Socs1,Gpnmb,Cd9,Cd37,Peli1,Cbfb,Il2ra,Socs6,Cd80,Lgals3,Runx3	29	195	BP	29/1429	195/15926	0.004687	0.0376701	0.0298418	2.78543	0.417123
GO:1905039	carboxylic acid transmembrane transport	Mfsd12,Slc7a2,Rgs2,Slc25a1,Arg2,Cln3,Slc16a1,Slc27a1,Slc25a22,Ttyh2,Thbs1,Slc23a2,Slc6a8,Slc1a5,Abcb1a,Slc7a6,Acsl1,Slc11a1,Slc7a5,Septin2,Slc25a38,Slc19a1	22	136	BP	22/1429	136/15926	0.00474647	0.0379736	0.0300822	1.2792	0.0078682
GO:0006959	humoral immune response	Ccl5,Ccl4,Ccl8,Ccl7,Slpi,H2-T23,Ccl6,Ccl12,Cfp,B2m,Cxcl9,Cd5l,Tnfrsf21,Ccl2,Cfh,C1ra,Hmgn2,Cd37,C3,C1qc,Cxcl3,Tfeb,Lgals3,Npy,Ccl3,Cxcl10,Acod1	27	178	BP	27/1429	178/15926	0.00474713	0.0379736	0.0300822	2.88675	0.84415
GO:0050679	positive regulation of epithelial cell proliferation	Ccl5,Vegfa,Ccr3,Kdr,Cav1,Ccnd2,Hmgb1,Hyal1,Grn,Ctnnb1,Hmga2,Ccl2,Hmgb2,Il6,Sirt6,Acvrl1,Srsf6,Mmp12,Itpr1,Adam17,Cflar,Rtn4,Saal1,Cdk4,Pdgfb,Nme1,Il18	27	178	BP	27/1429	178/15926	0.00474713	0.0379736	0.0300822	0.96225	0.462939
GO:0043030	regulation of macrophage activation	Lgals9,Slc7a2,Irgm1,Pla2g4a,Jund,Raet1a,Grn,Thbs1,Cd84,Ulbp1,Nr1h3,Tlr4	12	58	BP	12/1429	58/15926	0.00475177	0.0379736	0.0300822	0.57735	0.147353
GO:1901976	regulation of cell cycle checkpoint	Mad2l1,Aurka,Aurkb,Incenp,Rfwd3,Birc5,Brca1,Rad51,Cdca8,Ccnb1,Ndc80	11	51	BP	11/1429	51/15926	0.00483991	0.0386231	0.0305967	-3.31662	-0.507635
GO:0030217	T cell differentiation	Rsad2,Lgals9,Pnp,B2m,Fgl2,Ly9,Igtp,Tcirg1,Psap,Hmgb1,Gba1,Lilrb4b,Ctnnb1,Irf1,Ripk3,Il15,Gadd45g,H2-M3,Socs1,Il6,Bcl2a1d,Otud5,Wwp1,Il7r,Clptm1,Cbfb,Il2ra,Smarcb1,Sema4a,Prdm1,Ncaph2,Fcer1g,Il1rl2,Stat6,Vav1,Adam17,Clec4d,Zeb1,Ptger4,Runx3,Il2rg,Il18	42	311	BP	42/1429	311/15926	0.00486273	0.0387503	0.0306975	2.16025	0.359366
GO:0010951	negative regulation of endopeptidase activity	Ifi206,Ifi213,Ifi208,Vegfa,Ifi209,Ifi203,Serpina3g,Mndal,Plaur,Ddx3x,Mical1,Serpina3f,Thbs1,Bcl2a1d,Rnf34,Birc5,Ifi207,Ptgs2,Cflar,Hspa1b	20	120	BP	20/1429	120/15926	0.00490933	0.0390112	0.0309041	1.78885	1.06732
GO:0034502	protein localization to chromosome	Daxx,Parp3,Pml,Vcpip1,Aurkb,Rcc2,Bub1b,Rpa1,Vrk1,Sirt6,Esco2,Lrwd1,Rad21,Cdk1,Chmp7,Pphln1,Pot1a,Cenpa,Tpp1,Macroh2a1	20	120	BP	20/1429	120/15926	0.00490933	0.0390112	0.0309041	-1.34164	-0.0644563
GO:0002444	myeloid leukocyte mediated immunity	Fgr,Fcgr4,Rigi,Fcgr1,H2-T23,Ptafr,Cx3cr1,Cd84,Unc13d,C3,Myd88,Ndst2,Milr1,Itgb2,Fcer1g,Snap23,Wdr1,Ccl3,Pi4k2a	19	112	BP	19/1429	112/15926	0.00494598	0.0391916	0.0310471	2.9824	0.381642
GO:1901989	positive regulation of cell cycle phase transition	Ccnd2,Hyal1,Anp32b,Tfdp1,Ddx3x,Aif1,Lmnb1,Aurka,Rrm1,Rcc2,Birc5,Npm1,Mdm2,Cdk1,Cdca5,Adam17,Cdc20,Ccnb1,Cdk4	19	112	BP	19/1429	112/15926	0.00494598	0.0391916	0.0310471	-2.52357	-0.150501
GO:0046653	tetrahydrofolate metabolic process	Aldh1l1,Mthfr,Gch1,Mthfd2,Mthfd1l,Tyms	6	19	BP	6/1429	19/15926	0.00503317	0.0397147	0.0314615	0.816497	0.480304
GO:0060340	positive regulation of type I interferon-mediated signaling pathway	Irf7,Zbp1,Nlrc5,Ikbke,Trim41,Mmp12	6	19	BP	6/1429	19/15926	0.00503317	0.0397147	0.0314615	1.63299	1.06016
GO:0062099	negative regulation of programmed necrotic cell death	Cav1,Nupr1,Rnf31,Peli1,Ybx3,Cflar	6	19	BP	6/1429	19/15926	0.00503317	0.0397147	0.0314615	0.816497	0.125694
GO:0008217	regulation of blood pressure	Nampt,Scpep1,Kdr,Adra1a,C3ar1,Nos2,Ptafr,Gch1,Eng,Ptpro,Tpm1,F11r,Edn1,Sod1,P2rx4,Atp6ap2,Ednrb,Acvrl1,Gja1,Ndst2,Ptgs2,Pdgfb,Emilin2,Rnpep,Npy	25	162	BP	25/1429	162/15926	0.00513652	0.0404168	0.0320177	1.8	0.283532
GO:0051168	nuclear export	Sp100,Adar,Hnrnpa2b1,Ifi27,Anp32b,Srsf3,Akap8l,Alyref,Cse1l,Ran,Hnrnpa1,Ncbp1,Sirt6,Nup107,Ddx39b,Npm1,Nup160,Ncbp3,Mdm2,Alkbh5,Rangap1,Khdrbs1,Nup133,Eny2,Thoc3	25	162	BP	25/1429	162/15926	0.00513652	0.0404168	0.0320177	-2.6	-0.120141
GO:0030593	neutrophil chemotaxis	Sell,Cxcl9,C3ar1,Spp1,Csf3r,Ccl2,Edn1,Pde4b,Itgb2,Fcer1g,Vav1,Cxcl3,Lgals3,Ccl3,Cxcl10	15	81	BP	15/1429	81/15926	0.00518743	0.0407036	0.0322448	1.80739	0.406458
GO:2000514	regulation of CD4-positive, alpha-beta T cell activation	Lgals9,Cblb,Cd274,Irgm1,Cd24a,Arg2,Hmgb1,Irf1,Socs1,Il6,Cbfb,Il2ra,Runx3,Il2rg,Il18	15	81	BP	15/1429	81/15926	0.00518743	0.0407036	0.0322448	1.29099	0.273305
GO:0009264	deoxyribonucleotide catabolic process	Pnp,Samhd1,Xdh,Nt5c3,Nt5c2,Dctpp1,Dut	7	25	BP	7/1429	25/15926	0.00522653	0.0408395	0.0323525	1.13389	0.427868
GO:0046037	GMP metabolic process	Pnp,Xdh,Impdh2,Gmps,Pals2,Nt5c2,Paics	7	25	BP	7/1429	25/15926	0.00522653	0.0408395	0.0323525	-0.377964	0.0908941
GO:0046386	deoxyribose phosphate catabolic process	Pnp,Samhd1,Xdh,Nt5c3,Nt5c2,Dctpp1,Dut	7	25	BP	7/1429	25/15926	0.00522653	0.0408395	0.0323525	1.13389	0.427868
GO:1903036	positive regulation of response to wounding	Cd24a,Scarf1,Enpp4,Hmgb1,Grn,Ccl2,Ptk2,Thbs1,Hpse,Ptger4,Emilin2,Plau,Igf1r	13	66	BP	13/1429	66/15926	0.00523676	0.0408627	0.0323709	0.27735	0.113294
GO:0000910	cytokinesis	Daxx,Chmp4b,Septin6,Bcl2l1,Mitd1,Aurka,Uvrag,Aurkb,Stmn1,Actr2,Actr3,Racgap1,Incenp,Birc5,Nusap1,Prc1,Sh3glb1,Cdca8,Chmp7,Ect2,Cenpa,Orc4,Septin11,Calm2,Septin2,Igf1r	26	171	BP	26/1429	171/15926	0.00534625	0.0416096	0.0329626	-1.1767	-0.157097
GO:0002690	positive regulation of leukocyte chemotaxis	Ccl5,Vegfa,Ccl7,Sell,C3ar1,Hmgb1,Lgmn,Ccl2,Ptk2,Aif1,Edn1,Thbs1,Cx3cr1,Adam17,Ccl3,Cxcl10	16	89	BP	16/1429	89/15926	0.00535467	0.0416096	0.0329626	2.5	0.695877
GO:2001237	negative regulation of extrinsic apoptotic signaling pathway	Vegfa,Gclc,Grina,Mcl1,Ddx3x,Bcl2l1,Gclm,Hmgb2,Rnf34,Itprip,Tnfrsf23,Brca1,Itga6,Cflar,Hspa1b,Lgals3	16	89	BP	16/1429	89/15926	0.00535467	0.0416096	0.0329626	1	0.0970584
GO:0070555	response to interleukin-1	Ccl5,Zbp1,Gclc,Il1rn,Cd47,Hyal1,Irf1,Ccl2,Edn1,Smpd1,Il6,Cd38,Myd88,Il1rl2,Rbmx,Tank,Acod1	17	97	BP	17/1429	97/15926	0.00544734	0.0422713	0.0334868	2.18282	0.689631
GO:0002286	T cell activation involved in immune response	Fgl2,Ly9,Slfn2,Hmgb1,Irf1,Itgal,Gadd45g,H2-M3,Il6,Psen2,Otud5,Sema4a,Fcer1g,Stat6,Slc11a1,Clec4d,Ptger4,Lgals3,Il18	19	113	BP	19/1429	113/15926	0.00545882	0.0423021	0.0335112	1.60591	0.386457
GO:0032570	response to progesterone	Cav1,Hspa8,Ccl2,Tyms,Cd38,Abcb1a,Tspo,Nr1h3,Acod1	9	38	BP	9/1429	38/15926	0.00548125	0.0423592	0.0335564	0.333333	-0.116586
GO:0042119	neutrophil activation	Ccl5,Fcgr4,Ptafr,Grn,Il15,Myd88,Itgb2,Fcer1g,Il18	9	38	BP	9/1429	38/15926	0.00548125	0.0423592	0.0335564	2.33333	0.89869
GO:0002715	regulation of natural killer cell mediated immunity	Lgals9,H2-T23,Tap1,Raet1a,Clec2d,Tap2,Lamp1,H2-M3,Calhm6,Ulbp1,Raet1e,Vav1	12	59	BP	12/1429	59/15926	0.00548915	0.0423621	0.0335587	1.73205	0.423202
GO:1903034	regulation of response to wounding	Cd24a,Cav1,Scarf1,Enpp4,Plaur,Hmgb1,Prkg1,Grn,Apoe,Ccl2,Ptk2,Cd109,Cd9,Thbs1,Hpse,Srsf6,Adam17,Slc12a2,Ptger4,Pdgfb,Emilin2,Plau,Igf1r	23	146	BP	23/1429	146/15926	0.00550038	0.0423906	0.0335813	-1.4596	-0.138466
GO:1901991	negative regulation of mitotic cell cycle phase transition	Slfn1,Ccl12,Pml,Trip13,Mad2l1,Cdkn1a,Zc3h12d,Gpnmb,Aurkb,Spc24,Bub1b,Incenp,Rfwd3,Ppp2r3d,Birc5,Rad21,Hus1,Brca1,Mdm2,Cdk1,Cdca8,Fzr1,Cdc20,Ccnb1,Ndc80,Ppp2r5c,Donson	27	180	BP	27/1429	180/15926	0.00552942	0.0425561	0.0337124	-1.73205	0.0291731
GO:0032392	DNA geometric change	Hnrnpa2b1,Ascc3,Hmgb1,Ddx3x,G3bp1,Mcm3,Rfc5,Rad51,Mcm5,Pot1a,Mcm6,Dna2,Mcm7,Brip1	14	74	BP	14/1429	74/15926	0.00559218	0.0429804	0.0340485	-3.20713	-0.30122
GO:0002269	leukocyte activation involved in inflammatory response	Nampt,Casp1,Naglu,Tlr3,Grn,Aif1,Tlr2,Cx3cr1,Myd88,Tlr4,Tlr1	11	52	BP	11/1429	52/15926	0.00565183	0.0433024	0.0343035	2.11058	0.22081
GO:0071174	mitotic spindle checkpoint signaling	Trip13,Mad2l1,Aurkb,Spc24,Bub1b,Incenp,Birc5,Cdca8,Cdc20,Ccnb1,Ndc80	11	52	BP	11/1429	52/15926	0.00565183	0.0433024	0.0343035	-3.31662	-0.54841
GO:1901990	regulation of mitotic cell cycle phase transition	Slfn1,Ccl12,Psme1,Ccnd2,Pml,Hyal1,Anp32b,Trip13,Tfdp1,Mad2l1,Ddx3x,Psme2,Cdkn1a,Aif1,Zc3h12d,Lmnb1,Cdkn1c,Rrm1,Gpnmb,Aurkb,Rcc2,Spc24,Bub1b,Incenp,Rfwd3,Ppp2r3d,Birc5,Rad21,Hus1,Smarcb1,Brca1,Appl2,Mdm2,Cdk1,Cdca8,Cdca5,Fzr1,Adam17,Cdc20,Ccnb1,Cdk4,Ndc80,Ppp2r5c,Donson	44	332	BP	44/1429	332/15926	0.00565717	0.0433024	0.0343035	-1.80907	0.0603244
GO:0010543	regulation of platelet activation	Pla2g4a,Prkg1,Apoe,F11r,Cd9,Il6,Fcer1g,Tlr4,Pdgfb,Emilin2	10	45	BP	10/1429	45/15926	0.00567295	0.0433053	0.0343059	-0.632456	0.123711
GO:0033028	myeloid cell apoptotic process	Ccl5,Kitl,Il6,Plekho2,Ccr5,Fcer1g,Adam17,Clec5a,Selenos,Il18	10	45	BP	10/1429	45/15926	0.00567295	0.0433053	0.0343059	1.89737	0.895359
GO:0006825	copper ion transport	Slc31a2,Slc11a2,Mmgt1,Fkbp4,Steap3	5	14	BP	5/1429	14/15926	0.005801	0.0437486	0.034657	0.447214	0.0233427
GO:0009148	pyrimidine nucleoside triphosphate biosynthetic process	Cmpk2,Tyms,Dtymk,Uck2,Nme1	5	14	BP	5/1429	14/15926	0.005801	0.0437486	0.034657	-1.34164	0.0310368
GO:0034112	positive regulation of homotypic cell-cell adhesion	Ccl5,Plaur,F11r,Il6,Emilin2	5	14	BP	5/1429	14/15926	0.005801	0.0437486	0.034657	-0.447214	1.08562
GO:0039692	single stranded viral RNA replication via double stranded DNA intermediate	Trim28,Hmga2,Smarcb1,Inpp5k,Apobec3	5	14	BP	5/1429	14/15926	0.005801	0.0437486	0.034657	0.447214	0.132
GO:0043558	regulation of translational initiation in response to stress	Impact,Ppp1r15a,Eif2ak2,Pml,Npm1	5	14	BP	5/1429	14/15926	0.005801	0.0437486	0.034657	1.34164	0.47119
GO:0047484	regulation of response to osmotic stress	Cln3,Abcb1a,Ybx3,Ptgs2,Tifab	5	14	BP	5/1429	14/15926	0.005801	0.0437486	0.034657	-0.447214	-0.118187
GO:1902412	regulation of mitotic cytokinesis	Aurkb,Incenp,Birc5,Cdca8,Ect2	5	14	BP	5/1429	14/15926	0.005801	0.0437486	0.034657	-2.23607	-0.534372
GO:1902883	negative regulation of response to oxidative stress	Keap1,Usp25,Ncoa7,Oxr1,Macroh2a1	5	14	BP	5/1429	14/15926	0.005801	0.0437486	0.034657	1.34164	0.178074
GO:2000774	positive regulation of cellular senescence	Arg2,B2m,H2-M3,Morc3,Cgas	5	14	BP	5/1429	14/15926	0.005801	0.0437486	0.034657	1.34164	-0.215298
GO:0002437	inflammatory response to antigenic stimulus	Fcgr4,Il1rn,Fcgr1,H2-T23,Cd24a,Hmgb2,Cd68,C3,Il2ra,Fcer1g,Ahcy,Npy,Selenos	13	67	BP	13/1429	67/15926	0.00597668	0.0449482	0.0356073	1.94145	0.431864
GO:0045185	maintenance of protein location	Lgals9,Sp100,Cav1,Pml,Kdelr2,Morc3,Insig1,Tspo,Tmsb10,Gja1,Hspa5,Tacc3,Sorl1,Rangap1,Sun2,Mprip	16	90	BP	16/1429	90/15926	0.00598404	0.0449482	0.0356073	0	0.0646023
GO:0071230	cellular response to amino acid stimulus	Gclc,Hnrnpd,Bcl2l1,Gclm,Lmnb1,Socs1,Prmt1,Sesn2,Bmt2,Abcb1a,Ptgs2,Bcl2l2,Cpeb3,Zeb1,Dnmt3a,Slc7a5	16	90	BP	16/1429	90/15926	0.00598404	0.0449482	0.0356073	1	0.0564289
GO:0014909	smooth muscle cell migration	Ccl5,Ddit3,Cav1,S1pr2,Prkg1,Tpm1,Ptk2,Aif1,Trib1,Il6st,Sorl1,Mdm2,Tlr4,Coro1b,Ptger4,Pdgfb,Il18,Plau	18	106	BP	18/1429	106/15926	0.00606019	0.045399	0.0359645	0.942809	0.373314
GO:0090316	positive regulation of intracellular protein transport	Zdhhc2,Trim28,Anp32b,Asph,Tm9sf4,Tardbp,Edem1,Il6,Ran,Rufy3,Prr5l,Sirt6,Brca1,Sorl1,Mdm2,Cdk1,Ptgs2,Ect2	18	106	BP	18/1429	106/15926	0.00606019	0.045399	0.0359645	-0.471405	0.050853
GO:0031342	negative regulation of cell killing	Lgals9,H2-T23,Tap1,Clec2d,Tap2,H2-M3,Cx3cr1,Il7r	8	32	BP	8/1429	32/15926	0.00613214	0.0458159	0.0362948	2.12132	0.512211
GO:0097421	liver regeneration	Pnpt1,Ezh1,Aurka,Tyms,Il6,Itpr1,Sulf2,Slc7a5	8	32	BP	8/1429	32/15926	0.00613214	0.0458159	0.0362948	0.707107	0.43815
GO:0001776	leukocyte homeostasis	Cd24a,Cd47,Tcirg1,Hmgb1,Tsc22d3,Kitl,Pirb,Ccl2,Ripk3,Cfh,Pde4b,Il6,Il7r,Siva1,Il2ra,Tnfrsf23,Mertk,Fcer1g,Adam17,Xkr8,Il18,Wdr37	22	139	BP	22/1429	139/15926	0.00617437	0.0460703	0.0364963	1.70561	0.204431
GO:0045839	negative regulation of mitotic nuclear division	Trip13,Mad2l1,Aurkb,Spc24,Bub1b,Incenp,Birc5,Rad21,Cdca8,Cdc20,Ccnb1,Ndc80	12	60	BP	12/1429	60/15926	0.00631458	0.0470541	0.0372756	-3.4641	-0.527033
GO:0035296	regulation of tube diameter	Vegfa,Gclc,Scpep1,Kdr,Rgs2,Cav1,Adra1a,Gch1,Prkg1,Slc8a1,Apoe,Ptk2,Gclm,Edn1,Add3,Sod1,P2rx4,Cd38,Bloc1s6,Ednrb,Gja1,Ptgs2,Pdgfb	23	148	BP	23/1429	148/15926	0.00649877	0.0482986	0.0382615	-0.208514	-0.0120239
GO:0097746	blood vessel diameter maintenance	Vegfa,Gclc,Scpep1,Kdr,Rgs2,Cav1,Adra1a,Gch1,Prkg1,Slc8a1,Apoe,Ptk2,Gclm,Edn1,Add3,Sod1,P2rx4,Cd38,Bloc1s6,Ednrb,Gja1,Ptgs2,Pdgfb	23	148	BP	23/1429	148/15926	0.00649877	0.0482986	0.0382615	-0.208514	-0.0120239
GO:0071103	DNA conformation change	Hnrnpa2b1,Ascc3,Hmgb1,Ddx3x,G3bp1,Hmgb2,Mcm3,Rfc5,Rad51,Mcm5,Pot1a,Mcm6,Dna2,Mcm7,Brip1	15	83	BP	15/1429	83/15926	0.00654713	0.0485938	0.0384954	-3.35659	-0.319948
GO:0030224	monocyte differentiation	Ifi206,Ifi213,Ifi208,Vegfa,Ifi209,Ifi203,Mndal,Pir,Ifi207	9	39	BP	9/1429	39/15926	0.00657026	0.0487013	0.0385805	2.33333	1.96007
GO:0035739	CD4-positive, alpha-beta T cell proliferation	Lgals9,Cblb,Cd274,Irgm1,Cd24a,Arg2,Il2ra	7	26	BP	7/1429	26/15926	0.00660788	0.048843	0.0386927	1.13389	0.0211385
GO:0046641	positive regulation of alpha-beta T cell proliferation	Irgm1,H2-T23,Cd24a,Tyk2,Rasal3,Cd80,Il18	7	26	BP	7/1429	26/15926	0.00660788	0.048843	0.0386927	1.13389	0.28073
GO:0048145	regulation of fibroblast proliferation	Cav1,Parp10,Fth1,Pml,Nupr1,Hmga2,Cdkn1a,Socs1,Morc3,Sirt6,Ifi30,Tgif1,Zmpste24,Ccnb1,Dach1,Cdk4,Pdgfb,Creb1,Rasa1	19	115	BP	19/1429	115/15926	0.00661542	0.048843	0.0386927	0.229416	0.102398
GO:0051770	positive regulation of nitric-oxide synthase biosynthetic process	Nampt,Kdr,Ccl2,Tlr2,Mapk9,Tlr4	6	20	BP	6/1429	20/15926	0.00665255	0.0490528	0.038859	1.63299	0.506665
GO:1901874	negative regulation of post-translational protein modification	Isg15,Gclc,Dtx3l,Cav1,Parp10,Gbp4,Ctnnb1,Mad2l1,Trim21,Psen2,Tspo,Dnaja1,Ivns1abp,Ogt,Hspa1b,Sqstm1	16	91	BP	16/1429	91/15926	0.00667189	0.0491186	0.0389111	1	0.348527
GO:0043331	response to dsRNA	Rigi,Stat1,Ifih1,Cav1,Tlr3,Raet1a,Zc3hav1,Peli1,Npm1,Cgas	10	46	BP	10/1429	46/15926	0.00667895	0.0491186	0.0389111	1.26491	0.303681
GO:0031507	heterochromatin formation	Znfx1,Trim28,Cbx5,Ezh1,Hmga2,Lmnb1,Lmnb2,Suz12,Dnmt3l,Sirt6,Sirt2,Brca1,Cbx3,Hdac1,Smarca5,Pphln1,Setdb2,Uhrf1,Wdhd1,Dnmt3a,Macroh2a1,Cbx1	22	140	BP	22/1429	140/15926	0.00672234	0.0493732	0.0391128	-1.70561	-0.127466
GO:0001836	release of cytochrome c from mitochondria	Mcl1,Tnfsf10,Plaur,Ifi27,Bcl2a1b,Bcl2l1,Ifi27l2a,Bbc3,Mapk9,Bcl2a1d,Ghitm,Bcl2l2,Higd1a	13	68	BP	13/1429	68/15926	0.00679757	0.049731	0.0393962	0.83205	0.125464
GO:0098869	cellular oxidant detoxification	Hp,Txnrd1,Gch1,Fancc,Gsr,Apoe,Gstt1,Sod1,Sesn2,Cp,Ptgs2,Prxl2a,Selenos	13	68	BP	13/1429	68/15926	0.00679757	0.049731	0.0393962	-0.27735	-0.121322
GO:2000573	positive regulation of DNA biosynthetic process	Vegfa,C3ar1,Gch1,Hnrnpd,Ctnnb1,Aurkb,Ptges3,Rfc5,Ddx39b,Nek2,Pot1a,Pdgfb,Parn	13	68	BP	13/1429	68/15926	0.00679757	0.049731	0.0393962	-1.94145	-0.0895276
GO:0048771	tissue remodeling	Vegfa,Mmp14,Fcgr4,Cd24a,Cav1,Nos2,Spp1,Tcirg1,Pml,Ctsk,Ctnnb1,Ccl2,Ctss,Car2,Gpnmb,Il6,Cd38,Klf6,Acvrl1,Gja1,Mdm2,Tgm2,Idua,Csk,Ptger4,Tpp1,Il18	27	183	BP	27/1429	183/15926	0.00690213	0.0504304	0.0399503	1.34715	0.16008
GO:0006874	intracellular calcium ion homeostasis	Ccl5,Ddit3,Ccl8,Ccl12,Grina,Cav1,Vapb,Cxcl9,Atf4,Spp1,Cln3,Tcirg1,Pml,Slc8a1,Asph,Apoe,Ccl2,Cd40,Tpcn2,Edn1,Atp13a1,Psen2,Afg3l2,1600014C10Rik,Ccr5,Slc8b1,Tmbim6,Ghitm,Tgm2,Itpr1,Mtln,Tmem178,Maip1,Calm2,Npy,Ccl3,Cxcl10	37	272	BP	37/1429	272/15926	0.00701158	0.0511636	0.0405311	3.45238	0.67062
GO:0035150	regulation of tube size	Vegfa,Gclc,Scpep1,Kdr,Rgs2,Cav1,Adra1a,Gch1,Prkg1,Slc8a1,Apoe,Ptk2,Gclm,Edn1,Add3,Sod1,P2rx4,Cd38,Bloc1s6,Ednrb,Gja1,Ptgs2,Pdgfb	23	149	BP	23/1429	149/15926	0.00705123	0.0513199	0.0406549	-0.208514	-0.0120239
GO:2000377	regulation of reactive oxygen species metabolic process	Trim30a,Xdh,Arg2,Gch1,Dhrs4,Ripk3,Cdkn1a,Sod1,Thbs1,Tspo,Sirt2,Brca1,Itgb2,Aldh2,Tlr4,Ogt,Cflar,Ptger4,Pdgfb,Cbr1,Il18,Plau,Acod1	23	149	BP	23/1429	149/15926	0.00705123	0.0513199	0.0406549	0.208514	-0.00230175
GO:0042267	natural killer cell mediated cytotoxicity	Lgals9,Fcgr4,H2-T23,Tap1,Raet1a,Clec2d,Tap2,Lamp1,H2-M3,Unc13d,Ulbp1,Raet1e,Vav1,Il18	14	76	BP	14/1429	76/15926	0.00712644	0.0518002	0.0410354	2.13809	0.512833
GO:0010965	regulation of mitotic sister chromatid separation	Trip13,Mad2l1,Aurkb,Spc24,Bub1b,Incenp,Birc5,Rad21,Cdca8,Cdc20,Ccnb1,Ndc80	12	61	BP	12/1429	61/15926	0.00723504	0.0523865	0.0414999	-3.4641	-0.527033
GO:0033619	membrane protein proteolysis	Napsa,Tspan5,Apoe,Ncstn,Sppl2a,Erap1,Psen2,Afg3l2,Rhbdd1,Adam17,Aph1c,Rbmx	12	61	BP	12/1429	61/15926	0.00723504	0.0523865	0.0414999	0	-0.0809005
GO:0050818	regulation of coagulation	Cav1,Enpp4,Plaur,Prkg1,Apoe,Cd9,Thbs1,Psen2,Hpse,Pdgfb,Emilin2,Plau	12	61	BP	12/1429	61/15926	0.00723504	0.0523865	0.0414999	-0.57735	-0.0758895
GO:0002688	regulation of leukocyte chemotaxis	Ccl5,Vegfa,Ccl7,Ccl12,Sell,C3ar1,Hmgb1,Lgmn,Slamf8,Ccl2,Ptk2,Aif1,Edn1,Thbs1,Cx3cr1,Slc8b1,Adam17,Ccl3,Cxcl10	19	116	BP	19/1429	116/15926	0.00726437	0.0525313	0.0416146	2.9824	0.745868
GO:0045786	negative regulation of cell cycle	Slfn1,Atf5,Dtx3l,Ccl12,Pml,Parp9,Trip13,Nupr1,Ctnnb1,Mad2l1,Cdkn1a,Zc3h12d,Aurka,Cdkn1c,H2-M3,Gpnmb,Aurkb,Spc24,Bub1b,Incenp,Rfwd3,Ppp2r3d,Birc5,Rad21,Hus1,Znhit1,Tmem67,Tipin,Brca1,Npm1,Rad51,Mdm2,Cdk1,Cdca8,Ptgs2,Smarca5,Fzr1,Nek2,Cdc20,Ccnb1,Dna2,Ccnf,Plaat3,Ndc80,Runx3,Macroh2a1,Ppp2r5c,Donson	48	374	BP	48/1429	374/15926	0.00730039	0.052724	0.0417672	-1.73205	0.0438312
GO:1990748	cellular detoxification	Hp,Txnrd1,Gch1,Fancc,Gsr,Apoe,Gstt1,Akr1a1,Sod1,Sesn2,Cp,Ptgs2,Prxl2a,Aldh2,Slc11a1,Selenos	16	92	BP	16/1429	92/15926	0.007422	0.0535336	0.0424086	-0.5	-0.107459
GO:0072528	pyrimidine-containing compound biosynthetic process	Cmpk2,Tyms,Dck,Dtymk,Umps,Uck2,Nme1,Dut	8	33	BP	8/1429	33/15926	0.00747082	0.0538167	0.0426328	-1.41421	-0.00553721
GO:0051100	negative regulation of binding	Ifi206,Ifi213,Ifi208,Ifit2,Ifi209,Ifi203,Sp100,Slpi,Mndal,B2m,Ilrun,Hmga2,Mitd1,Cdkn1a,Aurka,Aurkb,Ifi207,Tmbim6,Nek2,Tdg,Pdgfb	21	133	BP	21/1429	133/15926	0.00755256	0.0543359	0.0430442	1.96396	0.949202
GO:0048511	rhythmic process	Bhlhe41,Nampt,Atf5,Casp1,Pla2g4a,Naglu,Nos2,Atf4,Bhlhe40,Pml,Noct,Prkg1,Hspa8,Hnrnpd,Impdh2,Pspc1,Tardbp,Tyms,Mapk9,Il6,Atp1a3,Abcb1a,Bloc1s6,Agrn,Sirt6,Tef,Sfpq,Cipc,Nr1d2,Cbx3,Cdk1,Hdac1,Id3,Ogt,Ahcy,Ptger4,Thrap3,Creb1,Igf1r	39	292	BP	39/1429	292/15926	0.00776979	0.0558274	0.0442257	-0.160128	0.164315
GO:0035196	miRNA processing	Adar,Hnrnpa2b1,Srsf3,Ddx3x,Il6,Ncbp1,Dgcr8,Srrt,Zmpste24	9	40	BP	9/1429	40/15926	0.00781785	0.0559585	0.0443296	-1.66667	0.224972
GO:1904358	positive regulation of telomere maintenance via telomere lengthening	Hnrnpa2b1,Gch1,Hnrnpd,Ctnnb1,Aurkb,Ptges3,Nek2,Pot1a,Parn	9	40	BP	9/1429	40/15926	0.00781785	0.0559585	0.0443296	-2.33333	-0.236926
GO:1900271	regulation of long-term synaptic potentiation	Zdhhc2,Lgmn,Pirb,Apoe,Ncstn,Cx3cr1,Ythdf1,Cpeb3,Creb1,Sqstm1	10	47	BP	10/1429	47/15926	0.00781788	0.0559585	0.0443296	0.632456	-0.192527
GO:0018212	peptidyl-tyrosine modification	Fgr,Ccl5,Vegfa,Kdr,Cd24a,Clec4n,Cav1,Adra1a,Parp9,Parp14,Plpp3,Kitl,Aplp2,Gprc5b,Lilrb4b,Irf1,Ptk2,Cd40,Il15,Tpst1,Socs1,Il6,Psen2,Suz12,Agrn,Il6st,Itgb2,Tlr4,Adam17,Ptpn4,Cd80,Ptger4,Pdgfb,Il18,Rasa1,Igf1r	36	265	BP	36/1429	265/15926	0.00790512	0.0565111	0.0447673	1.66667	0.338711
GO:0071347	cellular response to interleukin-1	Ccl5,Zbp1,Il1rn,Cd47,Hyal1,Irf1,Ccl2,Edn1,Il6,Myd88,Il1rl2,Rbmx,Tank,Acod1	14	77	BP	14/1429	77/15926	0.00801002	0.0571883	0.0453038	2.67261	0.945509
GO:0006002	fructose 6-phosphate metabolic process	Hk3,Taldo1,Pfkp,Mpi,Nfe2l1	5	15	BP	5/1429	15/15926	0.00806695	0.0574489	0.0455103	1.34164	0.187417
GO:0090235	regulation of metaphase plate congression	Aurkb,Incenp,Birc5,Cdk1,Cdca8	5	15	BP	5/1429	15/15926	0.00806695	0.0574489	0.0455103	-2.23607	-0.52292
GO:0051702	biological process involved in interaction with symbiont	Paip1,Ccl5,Ccl8,Ccl12,Vapb,Hspa8,Apoe,Hmga2,Tardbp,Nucks1,Cx3cr1,Myd88,Snw1,Smarcb1,Hdac1,Inpp5k,Ccl3	17	101	BP	17/1429	101/15926	0.00821036	0.0580723	0.0460041	0.727607	0.619989
GO:0043523	regulation of neuron apoptotic process	Vegfa,Ddit3,Gclc,Kdr,Ccl12,Grina,Atf4,Cln3,Mcl1,Gch1,Lgmn,Grn,Gba1,Apoe,Nupr1,Ctnnb1,Bcl2l1,Casp4,Gclm,Aars1,Mybl2,Sod1,Bbc3,Il6,Agrn,Cx3cr1,Set,Ccr5,Birc5,Rad21,Il6st,Npm1,Oxr1,Fzd1,Cflar,Akt1s1,Ccl3,Il18,Tmbim4	39	293	BP	39/1429	293/15926	0.00821083	0.0580723	0.0460041	2.40192	0.33904
GO:0042180	cellular ketone metabolic process	Gdf15,Trib3,Pla2g4a,Stard3,Cav1,Cln3,Fabp3,Prkg1,Dhrs4,Akr1a1,Fabp5,Mapk9,Kdsr,Insig1,Ednrb,Sirt6,Gpd2,Nmt1,Sirt2,Brca1,Nr1h3,Appl2,Coq2,Ptgs2,Coq8a,Mtln,Cbr1,Creb1,Nfe2l1	29	203	BP	29/1429	203/15926	0.00821928	0.0580723	0.0460041	0.928477	0.0680438
GO:0002438	acute inflammatory response to antigenic stimulus	Fcgr4,Fcgr1,H2-T23,C3,Fcer1g,Npy,Selenos	7	27	BP	7/1429	27/15926	0.00824304	0.0580723	0.0460041	2.64575	0.975787
GO:0002504	antigen processing and presentation of peptide or polysaccharide antigen via MHC class II	B2m,Lgmn,Unc93b1,Ctss,Thbs1,Ifi30,Fcer1g	7	27	BP	7/1429	27/15926	0.00824304	0.0580723	0.0460041	1.88982	0.417761
GO:0032740	positive regulation of interleukin-17 production	Ly9,Il15,Il6,Myd88,Tyk2,Slc7a5,Il18	7	27	BP	7/1429	27/15926	0.00824304	0.0580723	0.0460041	2.64575	0.848536
GO:0036314	response to sterol	Abca1,Gpr155,Insig1,Ccr5,Lrp8,Ccl3,Nfe2l1	7	27	BP	7/1429	27/15926	0.00824304	0.0580723	0.0460041	1.88982	0.310588
GO:0039529	RIG-I signaling pathway	Oas3,Oasl1,Dhx58,Rigi,Ddx60,Zc3hav1,Rnf135	7	27	BP	7/1429	27/15926	0.00824304	0.0580723	0.0460041	2.64575	1.44555
GO:0007080	mitotic metaphase chromosome alignment	Chmp4b,Aurkb,Kif22,Incenp,Eml3,Birc5,Cdk1,Cdca8,Cdca5,Chmp7,Ccnb1,Ndc80	12	62	BP	12/1429	62/15926	0.00825771	0.0580723	0.0460041	-2.3094	-0.347301
GO:2001238	positive regulation of extrinsic apoptotic signaling pathway	Siglec1,Cav1,Tnfsf10,Pml,Atf3,Thbs1,Dapk3,Psen2,Itm2c,Tnfsf15,Tlr4,Runx3	12	62	BP	12/1429	62/15926	0.00825771	0.0580723	0.0460041	2.3094	0.460517
GO:0043244	regulation of protein-containing complex disassembly	Mid1,Irgm2,Irgm1,Cln3,Igtp,Atg12,Gba1,Asph,Gspt1,Tpm1,Add3,Aurkb,Tpx2,Cfl2,Zmpste24,Phf23,Wdr1,Capza2,Jmjd4,Igf1r	20	126	BP	20/1429	126/15926	0.00848349	0.0595795	0.0471981	0.894427	0.0467626
GO:0009314	response to radiation	Ifi206,Ifi213,Ifi208,Ifi209,Ifi203,Ccl7,Pnp,Asns,Mndal,Ccnd2,Bhlhe40,Pml,Apobec1,Hyal1,Hmgn1,Polh,Bcl2l1,Ccl2,Cdkn1a,Tmem109,Nucks1,Dclre1c,Rrm1,Usp1,Aurkb,Smpd1,Bbc3,Mapk9,Atp1a3,Polb,Rhbdd1,Sirt6,Rfwd3,Net1,Hus1,Crip1,Ifi207,Tipin,Brca1,Npm1,Rad51,Mdm2,Idua,Zmpste24,Ect2,Cds2,Dnmt3a,Rad54l,Creb1,Tank,Ckap5,Ppid	52	415	BP	52/1429	415/15926	0.00857464	0.0595795	0.0471981	0.83205	0.376944
GO:0009266	response to temperature stimulus	Gclc,Daxx,Pmp22,Hspa8,Slc27a1,Metrnl,Eif2b2,Lrp11,Sod1,Atp1a3,Rnf34,Trpv2,Ier5,Dnaja1,Rbbp7,Appl2,Ptgs2,Tlr4,Tfec,Psip1,Hspa1b,Nfe2l1	22	143	BP	22/1429	143/15926	0.00860982	0.0595795	0.0471981	1.70561	0.108954
GO:0006656	phosphatidylcholine biosynthetic process	Fabp3,Slc27a1,Lpcat1,Fabp5,Pcyt1a,Chpt1	6	21	BP	6/1429	21/15926	0.00861857	0.0595795	0.0471981	1.63299	0.220479
GO:0009164	nucleoside catabolic process	Pnp,Xdh,Enpp4,Nudt1,Pnp2,Ahcy	6	21	BP	6/1429	21/15926	0.00861857	0.0595795	0.0471981	0.816497	0.379268
GO:0019886	antigen processing and presentation of exogenous peptide antigen via MHC class II	B2m,Lgmn,Unc93b1,Ctss,Ifi30,Fcer1g	6	21	BP	6/1429	21/15926	0.00861857	0.0595795	0.0471981	1.63299	0.297409
GO:0031649	heat generation	Ccl5,Il1rn,Slc27a1,Ednrb,Ccr5,Ptgs2	6	21	BP	6/1429	21/15926	0.00861857	0.0595795	0.0471981	0.816497	0.704262
GO:0045953	negative regulation of natural killer cell mediated cytotoxicity	Lgals9,H2-T23,Tap1,Clec2d,Tap2,H2-M3	6	21	BP	6/1429	21/15926	0.00861857	0.0595795	0.0471981	2.44949	0.88419
GO:0098761	cellular response to interleukin-7	Hnrnph1,Hmgb1,Eno1,Il7r,Il2rg,Stip1	6	21	BP	6/1429	21/15926	0.00861857	0.0595795	0.0471981	-0.816497	-0.103481
GO:0042982	amyloid precursor protein metabolic process	Naglu,Cln3,Abcg1,Apoe,Ncstn,Gsap,Itm2b,Psen2,Itm2c,Sorl1,Adam17,Rtn4,Aph1c	13	70	BP	13/1429	70/15926	0.00870612	0.0595795	0.0471981	1.38675	0.0699303
GO:0001866	NK T cell proliferation	Il15,Tyk2,Rasal3,Il18	4	10	BP	4/1429	10/15926	0.00871559	0.0595795	0.0471981	1	0.273623
GO:0002866	positive regulation of acute inflammatory response to antigenic stimulus	Fcgr1,H2-T23,C3,Fcer1g	4	10	BP	4/1429	10/15926	0.00871559	0.0595795	0.0471981	2	1.05206
GO:0009157	deoxyribonucleoside monophosphate biosynthetic process	Tyms,Dck,Nme1,Dut	4	10	BP	4/1429	10/15926	0.00871559	0.0595795	0.0471981	-1	-0.173118
GO:0031392	regulation of prostaglandin biosynthetic process	Pla2g4a,Fabp5,Mapk9,Ptgs2	4	10	BP	4/1429	10/15926	0.00871559	0.0595795	0.0471981	0	-0.193207
GO:0031620	regulation of fever generation	Ccl5,Ednrb,Ccr5,Ptgs2	4	10	BP	4/1429	10/15926	0.00871559	0.0595795	0.0471981	0	0.771462
GO:0032819	positive regulation of natural killer cell proliferation	H2-T23,Il15,Tyk2,Il18	4	10	BP	4/1429	10/15926	0.00871559	0.0595795	0.0471981	2	0.677736
GO:0043376	regulation of CD8-positive, alpha-beta T cell differentiation	Lilrb4b,Socs1,Cbfb,Runx3	4	10	BP	4/1429	10/15926	0.00871559	0.0595795	0.0471981	0	0.0291182
GO:0043490	malate-aspartate shuttle	Slc25a22,Got2,Mdh2,Mdh1	4	10	BP	4/1429	10/15926	0.00871559	0.0595795	0.0471981	-1	-0.0395187
GO:0043615	astrocyte cell migration	Mmp14,Ccl12,Ccl2,Ccl3	4	10	BP	4/1429	10/15926	0.00871559	0.0595795	0.0471981	1	0.416477
GO:0051409	response to nitrosative stress	Ddit3,Gclc,Gclm,Dnaja1	4	10	BP	4/1429	10/15926	0.00871559	0.0595795	0.0471981	0	0.326424
GO:0075509	endocytosis involved in viral entry into host cell	Siglec1,Cav1,Tpcn2,Jpt2	4	10	BP	4/1429	10/15926	0.00871559	0.0595795	0.0471981	0	0.143014
GO:0106049	regulation of cellular response to osmotic stress	Cln3,Ybx3,Ptgs2,Tifab	4	10	BP	4/1429	10/15926	0.00871559	0.0595795	0.0471981	-1	-0.308196
GO:2001187	positive regulation of CD8-positive, alpha-beta T cell activation	H2-T23,Lilrb4b,Cbfb,Runx3	4	10	BP	4/1429	10/15926	0.00871559	0.0595795	0.0471981	0	0.203514
GO:0010332	response to gamma radiation	Ccl7,Pnp,Pml,Apobec1,Bcl2l1,Ccl2,Cdkn1a,Tmem109,Polb,Mdm2,Zmpste24	11	55	BP	11/1429	55/15926	0.00874322	0.0596235	0.0472329	2.11058	0.433123
GO:0042269	regulation of natural killer cell mediated cytotoxicity	Lgals9,H2-T23,Tap1,Raet1a,Clec2d,Tap2,Lamp1,H2-M3,Ulbp1,Raet1e,Vav1	11	55	BP	11/1429	55/15926	0.00874322	0.0596235	0.0472329	1.50756	0.388218
GO:0015695	organic cation transport	Mfsd12,Slc7a2,Ly6e,Rgs2,Arg2,Cln3,Slc44a1,Slc25a20,Slc6a6,Slc1a5,Abcb1a,Slc7a6,Slc11a1,Flvcr1,Nfe2l1,Slc7a5,Slc22a4,Slc25a38	18	110	BP	18/1429	110/15926	0.00891112	0.0606949	0.0480817	0.942809	-0.0389167
GO:0031397	negative regulation of protein ubiquitination	Isg15,Gclc,Dtx3l,Cav1,Parp10,Gbp4,Mad2l1,Psen2,Tspo,Dnaja1,Ivns1abp,Ogt,Hspa1b,Sqstm1	14	78	BP	14/1429	78/15926	0.00897818	0.0610777	0.0483849	1.06904	0.381902
GO:0009119	ribonucleoside metabolic process	Pnp,Xdh,Nt5c3,Enpp4,Bloc1s6,Nt5c2,Pnp2,Ahcy	8	34	BP	8/1429	34/15926	0.00901799	0.0612005	0.0484822	2.12132	0.552224
GO:0051642	centrosome localization	Ezr,Mad2l1,Gpsm2,Aurka,Tmem201,Dlgap5,Ints13,Sun2	8	34	BP	8/1429	34/15926	0.00901799	0.0612005	0.0484822	-2.82843	-0.429573
GO:0001774	microglial cell activation	Nampt,Casp1,Naglu,Tlr3,Grn,Aif1,Tlr2,Cx3cr1,Tlr4,Tlr1	10	48	BP	10/1429	48/15926	0.00910068	0.0616625	0.0488482	1.89737	0.214959
GO:0042632	cholesterol homeostasis	Lipg,Cd24a,Cav1,Npc2,Abca1,Fabp3,Abcg1,Apoe,Insig1,Tspo,Nr1h3,Raly,Nfe2l1,Il18,Commd9	15	86	BP	15/1429	86/15926	0.00910799	0.0616625	0.0488482	1.29099	0.254484
GO:0061136	regulation of proteasomal protein catabolic process	Gclc,Trib3,Psme1,Cav1,Zfand2a,Plk2,Gba1,Apoe,Nupr1,Psme2,Araf,Aurka,Mapk9,Psen2,Sirt6,Usp25,Tmem67,Sirt2,Trib1,Mdm2,Fzr1,Ogt,Cdc20,Hspa1b,Usp19,Nfe2l1,Nub1	27	187	BP	27/1429	187/15926	0.00915946	0.0619365	0.0490652	2.11695	0.120684
GO:0043434	response to peptide hormone	Gdf15,Gclc,Stat1,Stat2,Trib3,Serpina3g,Cav1,Pnpt1,Tnfsf10,Osbpl8,Ctsk,Srsf3,Slc27a1,Ctnnb1,Sgcb,Irf1,Ccl2,Ptk2,Rab8a,Eif2b2,Btg1,Edn1,Nucks1,Car2,Socs1,Serpina3f,Sesn2,Abcb1a,Insig1,Ednrb,Rhoq,Tyk2,Gja1,C2cd5,Srsf6,Slc39a14,Sorl1,Appl2,Mdm2,Ptgs2,Sort1,Stat6,Max,Inppl1,Rangap1,Ogt,Inpp5k,Csk,Blvrb,Creb1,Il18,Brip1,Igf1r	53	426	BP	53/1429	426/15926	0.00918336	0.0620235	0.0491342	1.23625	0.142366
GO:0009126	purine nucleoside monophosphate metabolic process	Pnp,Xdh,Impdh2,Gmps,Pals2,Dck,Adss2,Nt5c2,Paics	9	41	BP	9/1429	41/15926	0.00923794	0.062094	0.04919	-0.333333	0.0992807
GO:0032527	protein exit from endoplasmic reticulum	Tm9sf4,Derl1,Aup1,Edem1,Insig1,Rhbdd1,Sorl1,Syvn1,Selenos	9	41	BP	9/1429	41/15926	0.00923794	0.062094	0.04919	2.33333	0.184694
GO:0043094	cellular metabolic compound salvage	Pnp,Pdxk,Impdh2,Gmps,Dck,Adss2,Pnp2,Uck2,Fpgt	9	41	BP	9/1429	41/15926	0.00923794	0.062094	0.04919	0.333333	0.145715
GO:0060236	regulation of mitotic spindle organization	Parp3,Chmp4b,Gpsm2,Eml3,Tacc3,Tpx2,Rcc1,Chmp7,Hspa1b	9	41	BP	9/1429	41/15926	0.00923794	0.062094	0.04919	-0.333333	0.00351322
GO:0032388	positive regulation of intracellular transport	Zdhhc2,Trim28,Ezr,Anp32b,Asph,Tm9sf4,Tardbp,Pgap1,Edem1,Il6,Ran,Rufy3,Prr5l,Sirt6,Brca1,Sorl1,Mdm2,Cdk1,Ptgs2,Ect2,Vps11,Khdrbs1	22	144	BP	22/1429	144/15926	0.00932706	0.0626182	0.0496053	-0.852803	-0.0043298
GO:0006879	intracellular iron ion homeostasis	Naglu,B2m,Fth1,Slc11a2,Sod1,Atp6v0a2,Cp,Slc39a14,Slc11a1,Atp6v1a,Steap3,Atp6ap1	12	63	BP	12/1429	63/15926	0.0093899	0.0628899	0.0498206	1.73205	0.274669
GO:0070542	response to fatty acid	Scd2,Ptafr,Bola3,Ccl2,Edn1,Ranbp1,Tlr2,Ptgs2,Tlr4,Acsl1,Id3,Cdk4	12	63	BP	12/1429	63/15926	0.0093899	0.0628899	0.0498206	0	-0.00168518
GO:0008637	apoptotic mitochondrial changes	Gclc,Pnp,Cd24a,Mcl1,Tnfsf10,Plaur,Ifi27,Bcl2a1b,Bcl2l1,Ifi27l2a,Gclm,Bbc3,Mapk9,Bcl2a1d,Atp5if1,Siva1,Ghitm,Bcl2l2,Higd1a	19	119	BP	19/1429	119/15926	0.00952649	0.063729	0.0504852	-0.229416	-0.025906
GO:0044839	cell cycle G2/M phase transition	Atf5,Ensa,Cdkn1a,Arpp19,Lmnb1,Rrm1,Aurkb,Akap8l,Rcc2,Abcb1a,Birc5,Rad21,Hus1,Brca1,Npm1,Cdk1,Fzr1,Ccnb1,Calm2,Cdk4,Ndc80,Macroh2a1,Donson	23	153	BP	23/1429	153/15926	0.00965944	0.0645416	0.051129	-2.71069	-0.185488
GO:1901987	regulation of cell cycle phase transition	Slfn1,Rassf1,Atf5,Dtx3l,Ccl12,Psme1,Ccnd2,Pml,Parp9,Hyal1,Anp32b,Trip13,Tfdp1,Mad2l1,Ddx3x,Psme2,Cdkn1a,Aif1,Zc3h12d,Lmnb1,Aurka,Cdkn1c,Rrm1,Gpnmb,Aurkb,Rcc2,Spc24,Bub1b,Incenp,Rfwd3,Ppp2r3d,Birc5,Rad21,Hus1,Tipin,Smarcb1,Brca1,Npm1,Appl2,Rad51,Mdm2,Cdk1,Cdca8,Cdca5,Fzr1,Adam17,Cdc20,Ccnb1,Dna2,Cdk4,Ndc80,Macroh2a1,Ppp2r5c,Donson	54	437	BP	54/1429	437/15926	0.0098053	0.0652582	0.0516967	-1.90516	0.0745779
GO:0070534	protein K63-linked ubiquitination	Trim30d,Trim30c,Trim30a,Trim30b,Rnf213,Parp10,Trim12a,Ddx3x,Trim21,Peli1,Rnf135,Trim12c,Ube2e3	13	71	BP	13/1429	71/15926	0.00980607	0.0652582	0.0516967	2.49615	0.78339
GO:1903556	negative regulation of tumor necrosis factor superfamily cytokine production	Cd274,Trim30a,Cd24a,Arg2,Clec4a3,Ilrun,Lilrb4b,Gpnmb,Tspo,Rad21,Tlr4,Ptger4,Selenos	13	71	BP	13/1429	71/15926	0.00980607	0.0652582	0.0516967	1.38675	0.00181687
GO:0030098	lymphocyte differentiation	Rsad2,Mmp14,Lgals9,Lgals8,Pnp,Cd24a,B2m,Fgl2,Ly9,Igtp,Tcirg1,Psap,Hmgb1,Slamf8,Gba1,Lilrb4b,Ctnnb1,Irf1,Ripk3,Il15,Gadd45g,H2-M3,Dclre1c,Socs1,Il6,Bcl2a1d,Otud5,Wwp1,Il7r,Clptm1,Cbfb,Dnajb9,Il2ra,Smarcb1,Mfng,Sema4a,Mertk,Prdm1,Syvn1,Ncaph2,Fcer1g,Il1rl2,Stat6,Vav1,Adam17,Clec4d,Zeb1,Ptger4,Lyl1,Runx3,Il2rg,Il18	52	418	BP	52/1429	418/15926	0.00981309	0.0652582	0.0516967	2.49615	0.28069
GO:0030193	regulation of blood coagulation	Cav1,Enpp4,Plaur,Prkg1,Apoe,Cd9,Thbs1,Hpse,Pdgfb,Emilin2,Plau	11	56	BP	11/1429	56/15926	0.0100214	0.066565	0.0527319	-0.904534	-0.10956
GO:0006405	RNA export from nucleus	Hnrnpa2b1,Srsf3,Akap8l,Alyref,Ncbp1,Nup107,Ddx39b,Nup160,Ncbp3,Alkbh5,Khdrbs1,Nup133,Eny2,Thoc3	14	79	BP	14/1429	79/15926	0.0100362	0.0665847	0.0527475	-2.67261	-0.18828
GO:0050730	regulation of peptidyl-tyrosine phosphorylation	Ccl5,Vegfa,Cd24a,Clec4n,Cav1,Adra1a,Parp9,Parp14,Plpp3,Kitl,Aplp2,Gprc5b,Lilrb4b,Irf1,Cd40,Il15,Socs1,Il6,Psen2,Suz12,Agrn,Il6st,Itgb2,Tlr4,Adam17,Cd80,Ptger4,Pdgfb,Il18,Rasa1	30	215	BP	30/1429	215/15926	0.0100686	0.0666397	0.0527911	1.82574	0.37131
GO:0044843	cell cycle G1/S phase transition	Slfn1,Rassf1,Ccl12,Psme1,Ccnd2,Pml,Plk2,Hyal1,Anp32b,Hspa8,Nasp,Tfdp1,Ddx3x,Psme2,Cdkn1a,Aif1,Zc3h12d,Rrm1,Gpnmb,Rfwd3,Ppp2r3d,Smarcb1,Cacul1,Appl2,Mdm2,Cdk1,Rcc1,Adam17,Tcf19,Ccnb1,Cdk4,Ccnf,Ppp2r5c	33	242	BP	33/1429	242/15926	0.0100886	0.0666397	0.0527911	0.870388	0.336141
GO:0001935	endothelial cell proliferation	Vegfa,Mmp14,Ccr3,Stat1,Kdr,Ccl12,Xdh,Cav1,Eng,Hmgb1,Apoe,Ccl2,Hmgb2,Cd34,Thbs1,Sirt6,Atp5if1,Acvrl1,Gja1,Prkx,Adam17,Pdgfb	22	145	BP	22/1429	145/15926	0.0100919	0.0666397	0.0527911	0.426401	0.182258
GO:0050728	negative regulation of inflammatory response	Aoah,Lgals9,Irgm2,Irgm1,Cd24a,Igtp,Slamf8,Grn,Apoe,Metrnl,Zfp36,Sod1,Cx3cr1,Il2ra,Nr1d2,Nr1h3,Siglece,Mvk,Ptger4,Npy,Selenos,Acod1	22	145	BP	22/1429	145/15926	0.0100919	0.0666397	0.0527911	1.70561	0.15467
GO:0055092	sterol homeostasis	Lipg,Cd24a,Cav1,Npc2,Abca1,Fabp3,Abcg1,Apoe,Insig1,Tspo,Nr1h3,Raly,Nfe2l1,Il18,Commd9	15	87	BP	15/1429	87/15926	0.0101187	0.0666599	0.0528071	1.29099	0.254484
GO:0120162	positive regulation of cold-induced thermogenesis	Vegfa,Cav1,Dio2,Fabp5,Gadd45g,Bscl2,Sirt6,Trpv2,Gja1,Appl2,Acsl1,Stat6,Ogt,Il18,Igf1r	15	87	BP	15/1429	87/15926	0.0101187	0.0666599	0.0528071	1.80739	0.160096
GO:0006925	inflammatory cell apoptotic process	Ccl5,Il6,Plekho2,Ccr5,Zmpste24,Selenos,Il18	7	28	BP	7/1429	28/15926	0.0101574	0.0667585	0.0528852	1.88982	1.22199
GO:0030149	sphingolipid catabolic process	Asah2,Gla,Psap,Gba1,Neu1,Smpd1,Gm2a	7	28	BP	7/1429	28/15926	0.0101574	0.0667585	0.0528852	1.88982	0.337446
GO:0000956	nuclear-transcribed mRNA catabolic process	Paip1,Apobec1,Noct,Hnrnpab,Hnrnpd,Gspt1,Csde1,Tent4a,Zfp36,Ncbp1,Dcp2,Dis3,Xrn2,Gtpbp2,Cpeb3,Thrap3,Exosc5,Smg9,Parn	19	120	BP	19/1429	120/15926	0.0103951	0.0682411	0.0540597	-0.229416	-0.0636566
GO:0010721	negative regulation of cell development	Vegfa,Ifrd1,Atf5,Irgm1,Cd24a,B2m,Fgl2,Tcta,Hmgb1,Idh2,Lilrb4b,Ctnnb1,Clec2d,Hmga2,Irf1,Ptk2,H2-M3,Socs1,Actr3,Rufy3,Tspo,Ednrb,Dleu2,Ccr5,Cbfb,C1qc,Sirt2,Trib1,Sorl1,Appl2,Tmem178,Rtn4,Ccl3,Nme1,Runx3,Dnajb11	36	270	BP	36/1429	270/15926	0.0105056	0.0688865	0.0545709	2.66667	0.287837
GO:0042088	T-helper 1 type immune response	Vegfa,Il18bp,Pla2g4a,Hmgb1,Irf1,Gadd45g,Sema4a,Stat6,Slc11a1,Il18	10	49	BP	10/1429	49/15926	0.0105384	0.0690211	0.0546776	0.632456	0.365889
GO:0018108	peptidyl-tyrosine phosphorylation	Fgr,Ccl5,Vegfa,Kdr,Cd24a,Clec4n,Cav1,Adra1a,Parp9,Parp14,Plpp3,Kitl,Aplp2,Gprc5b,Lilrb4b,Irf1,Ptk2,Cd40,Il15,Socs1,Il6,Psen2,Suz12,Agrn,Il6st,Itgb2,Tlr4,Adam17,Ptpn4,Cd80,Ptger4,Pdgfb,Il18,Rasa1,Igf1r	35	261	BP	35/1429	261/15926	0.0105864	0.0692547	0.0548627	1.52128	0.33392
GO:0072593	reactive oxygen species metabolic process	Trim30a,Naglu,Xdh,Arg2,Nos2,Txnrd1,Gch1,Fancc,Dhrs4,Ripk3,Cdkn1a,Edn1,Sod1,Thbs1,Sesn2,Tspo,Atp5if1,Sirt2,Brca1,Itgb2,Aldh2,Tlr4,Vav1,Ogt,Cflar,Ptger4,Pdgfb,Cbr1,Il18,Plau,Acod1	31	225	BP	31/1429	225/15926	0.0107371	0.0701591	0.0555791	0.538816	0.0662986
GO:0034110	regulation of homotypic cell-cell adhesion	Ccl5,Cd24a,Plaur,Prkg1,F11r,Cd9,Il6,Emilin2	8	35	BP	8/1429	35/15926	0.0107921	0.0701981	0.05561	-0.707107	0.566273
GO:0061842	microtubule organizing center localization	Ezr,Mad2l1,Gpsm2,Aurka,Tmem201,Dlgap5,Ints13,Sun2	8	35	BP	8/1429	35/15926	0.0107921	0.0701981	0.05561	-2.82843	-0.429573
GO:0072337	modified amino acid transport	Slc25a20,Slc6a8,Slc7a6,Gja1,Folr2,Abcc4,Slc22a4,Slc19a1	8	35	BP	8/1429	35/15926	0.0107921	0.0701981	0.05561	-0.707107	-0.124858
GO:0002524	hypersensitivity	Fcgr4,Fcgr1,H2-T23,C3,Fcer1g	5	16	BP	5/1429	16/15926	0.0108803	0.0701981	0.05561	2.23607	1.28142
GO:0002863	positive regulation of inflammatory response to antigenic stimulus	Fcgr1,H2-T23,Cd24a,C3,Fcer1g	5	16	BP	5/1429	16/15926	0.0108803	0.0701981	0.05561	1.34164	0.550484
GO:0010522	regulation of calcium ion transport into cytosol	Cav1,Pml,Asph,P2rx4,Tmbim6	5	16	BP	5/1429	16/15926	0.0108803	0.0701981	0.05561	1.34164	0.103374
GO:0031650	regulation of heat generation	Ccl5,Slc27a1,Ednrb,Ccr5,Ptgs2	5	16	BP	5/1429	16/15926	0.0108803	0.0701981	0.05561	0.447214	0.690984
GO:0032897	negative regulation of viral transcription	Ifitm3,Sp100,Trim14,Zfp36,Trim21	5	16	BP	5/1429	16/15926	0.0108803	0.0701981	0.05561	2.23607	0.779086
GO:0034134	toll-like receptor 2 signaling pathway	Pik3ap1,Hmgb1,Tlr2,Acod1,Tlr1	5	16	BP	5/1429	16/15926	0.0108803	0.0701981	0.05561	0.447214	0.0755914
GO:0035672	oligopeptide transmembrane transport	Slc15a3,Car2,Slco3a1,Gja1,Abcc4	5	16	BP	5/1429	16/15926	0.0108803	0.0701981	0.05561	-0.447214	-0.46959
GO:2001212	regulation of vasculogenesis	Kdr,Xdh,Rras,Cd34,Rtn4	5	16	BP	5/1429	16/15926	0.0108803	0.0701981	0.05561	1.34164	0.359898
GO:0002716	negative regulation of natural killer cell mediated immunity	Lgals9,H2-T23,Tap1,Clec2d,Tap2,H2-M3	6	22	BP	6/1429	22/15926	0.0109681	0.0703609	0.0557389	2.44949	0.88419
GO:0043101	purine-containing compound salvage	Pnp,Impdh2,Gmps,Dck,Adss2,Pnp2	6	22	BP	6/1429	22/15926	0.0109681	0.0703609	0.0557389	0	0.175494
GO:0070230	positive regulation of lymphocyte apoptotic process	Ccl5,Cd274,Siglec1,Cd24a,Cd47,Bbc3	6	22	BP	6/1429	22/15926	0.0109681	0.0703609	0.0557389	1.63299	0.999176
GO:0098760	response to interleukin-7	Hnrnph1,Hmgb1,Eno1,Il7r,Il2rg,Stip1	6	22	BP	6/1429	22/15926	0.0109681	0.0703609	0.0557389	-0.816497	-0.103481
GO:1902074	response to salt	Daxx,Hnrnpd,Edn1,Hnrnpa1,Ednrb,Ank	6	22	BP	6/1429	22/15926	0.0109681	0.0703609	0.0557389	-0.816497	-0.0900368
GO:0030100	regulation of endocytosis	Fgr,Vegfa,Cblb,Fcgr1,Cfp,Cav1,B2m,Ankfy1,Cd300lf,Cln3,Cd47,Plk2,Hmgb1,Hspa8,Apoe,Bcl2l1,Ccl2,Ptk2,Il15,Sod1,Tlr2,Smpd1,Ppp3cc,Ap2m1,C3,Sirt2,Nr1h3,Mertk,Appl2,Mdm2,Tgm2,Fcer1g,Slc11a1,Siglece,Csk,Lgals3,Rab5c,Sdcbp,Il2rg,Ckap5	40	308	BP	40/1429	308/15926	0.0111611	0.0715174	0.0566551	2.52982	0.16533
GO:0032729	positive regulation of type II interferon production	Isg15,Tlr3,H2-Q7,Tlr8,Raet1a,Tlr7,H2-M3,Pde4b,Tyk2,Ulbp1,Tlr4,Slc11a1,Slc7a5,Il18	14	80	BP	14/1429	80/15926	0.0111896	0.0716186	0.0567353	1.60357	0.459994
GO:0031329	regulation of cellular catabolic process	Iigp1,Trim30d,Ddit3,Nampt,Irgm2,Trim30c,Casp1,Irgm1,Dtx3l,Trim30a,Trib3,Kdr,Trim30b,Adra1a,Trim12a,Cln3,Chmp4b,Igtp,Mcl1,Atg12,Trim34a,Plk2,Hmgb1,Gba1,Tspan5,Apoe,Nupr1,Uchl1,Rnf31,Ptk2,Tpcn2,Rab8a,Tlr2,Uvrag,Trim21,Sesn2,Keap1,Tspo,Atp5if1,Sirt2,Trim12c,Sorl1,Sh3glb1,Mtln,Zmpste24,Atg13,Tfeb,Phf23,Sqstm1,Slc7a5	50	402	BP	50/1429	402/15926	0.0112074	0.0716221	0.056738	4.24264	0.567017
GO:0007589	body fluid secretion	Vegfa,Oas2,Xdh,Cav1,Mmp13,Edn1,Slc29a1,Abcb1a,Umps,Gja1,Nr1h3,Ptger4,Creb1,Tifab,Nme1	15	88	BP	15/1429	88/15926	0.0112156	0.0716221	0.056738	-0.774597	0.00691053
GO:0014812	muscle cell migration	Ccl5,Ddit3,Cav1,S1pr2,Prkg1,Tpm1,Ptk2,Aif1,Net1,Trib1,Il6st,Sorl1,Mdm2,Tlr4,Coro1b,Ptger4,Pdgfb,Il18,Plau	19	121	BP	19/1429	121/15926	0.0113258	0.0722435	0.0572303	0.688247	0.331126
GO:0003018	vascular process in circulatory system	Vegfa,Ccl4,Gclc,Scpep1,Kdr,Rgs2,Cav1,Adra1a,Gch1,Prkg1,Slc8a1,Apoe,Slc27a1,Ptk2,Gclm,Edn1,Add3,Fabp5,Sod1,P2rx4,Slc1a5,Cd38,Abcb1a,Bloc1s6,Ednrb,Gja1,Ptgs2,Pdgfb,Il18	29	208	BP	29/1429	208/15926	0.0113768	0.0724866	0.0574229	0.557086	0.0637672
GO:0006826	iron ion transport	B2m,Fth1,Slc11a2,Mmgt1,Cp,Slc39a14,Slc48a1,Slc11a1,Steap3,Flvcr1,Lmtk2	11	57	BP	11/1429	57/15926	0.0114385	0.0726329	0.0575389	0.301511	0.141688
GO:0043536	positive regulation of blood vessel endothelial cell migration	Vegfa,Kdr,Plk2,Hmgb1,Cd40,P2rx4,Thbs1,Ptgs2,Adam17,Gab1,Pdgfb	11	57	BP	11/1429	57/15926	0.0114385	0.0726329	0.0575389	0.301511	0.284841
GO:0072527	pyrimidine-containing compound metabolic process	Cmpk2,Nt5c3,Rrm1,Tyms,Dck,Dtymk,Umps,Dctpp1,Uck2,Nme1,Dut	11	57	BP	11/1429	57/15926	0.0114385	0.0726329	0.0575389	-1.50756	0.011444
GO:1901988	negative regulation of cell cycle phase transition	Slfn1,Atf5,Dtx3l,Ccl12,Pml,Parp9,Trip13,Mad2l1,Cdkn1a,Zc3h12d,Aurka,Gpnmb,Aurkb,Spc24,Bub1b,Incenp,Rfwd3,Ppp2r3d,Birc5,Rad21,Hus1,Tipin,Brca1,Rad51,Mdm2,Cdk1,Cdca8,Fzr1,Cdc20,Ccnb1,Dna2,Ndc80,Macroh2a1,Ppp2r5c,Donson	35	263	BP	35/1429	263/15926	0.0118382	0.0750867	0.0594827	-1.85934	0.0364647
GO:0046632	alpha-beta T cell differentiation	Rsad2,Pnp,Ly9,Igtp,Psap,Hmgb1,Lilrb4b,Irf1,Gadd45g,Socs1,Il6,Otud5,Cbfb,Sema4a,Prdm1,Stat6,Ptger4,Runx3,Il2rg,Il18	20	130	BP	20/1429	130/15926	0.0118648	0.0751705	0.0595491	1.78885	0.489512
GO:0097237	cellular response to toxic substance	Hp,Txnrd1,Gch1,Fancc,Gsr,Apoe,Gstt1,Akr1a1,Sod1,Sesn2,Abcb1a,Cp,Ptgs2,Prxl2a,Aldh2,Slc11a1,Selenos	17	105	BP	17/1429	105/15926	0.0119983	0.0759309	0.0601514	-0.242536	-0.0633819
GO:0140694	non-membrane-bounded organelle assembly	Rnf213,Chmp4b,Plk2,Noct,Ezr,Ddx3x,Tpm1,Pspc1,Fus,Csde1,Gpsm2,Ddx28,G3bp1,Edn1,Aup1,Aurka,Mybl2,Haus1,Bscl2,Aurkb,Plk4,Mapk9,Racgap1,Ythdf1,Incenp,Eml3,Birc5,Prc1,Tubb5,Npm1,Mcat,Cdca8,Tpx2,Rcc1,Bin2,Cfl2,Dlgap5,Alkbh5,Chmp7,Nek2,Cdc20,Uhrf1,Cenpa,Cflar,Cds2,Hspa1b,Ndc80,Wdr1,Sqstm1,Stag1	50	404	BP	50/1429	404/15926	0.0122439	0.0773978	0.0613135	-1.69706	-0.155668
GO:0031047	regulatory ncRNA-mediated gene silencing	Helz2,Znfx1,Adar,Tdrd7,Mov10,Hnrnpa2b1,Srsf3,Ddx3x,Zfp36,Il6,Dnmt3l,Eri1,Ncbp1,Dgcr8,Ncbp3,Srrt,Zmpste24,Dnmt3a,Parn	19	122	BP	19/1429	122/15926	0.0123216	0.0776214	0.0614906	-0.688247	0.269908
GO:0033157	regulation of intracellular protein transport	Sp100,Zdhhc2,Trim28,Gbp4,Pkig,Ifi27,Anp32b,Asph,Tm9sf4,Tardbp,Edem1,Il6,Insig1,Ran,Rufy3,Prr5l,Sirt6,Brca1,Sorl1,Mdm2,Cdk1,Ptgs2,Rangap1,Ect2	24	165	BP	24/1429	165/15926	0.0123427	0.0776214	0.0614906	-0.408248	0.141765
GO:0036119	response to platelet-derived growth factor	Ddit3,Hyal1,Ccl2,Tlr4,Coro1b,Pdgfb,Rasa1	7	29	BP	7/1429	29/15926	0.0123758	0.0776214	0.0614906	1.13389	0.515544
GO:0043173	nucleotide salvage	Pnp,Impdh2,Gmps,Dck,Adss2,Uck2,Fpgt	7	29	BP	7/1429	29/15926	0.0123758	0.0776214	0.0614906	-0.377964	0.0388764
GO:0072574	hepatocyte proliferation	Il6,Itpr1,Cflar,Rtn4,Sulf2,Il18,Plau	7	29	BP	7/1429	29/15926	0.0123758	0.0776214	0.0614906	1.13389	0.579224
GO:0072575	epithelial cell proliferation involved in liver morphogenesis	Il6,Itpr1,Cflar,Rtn4,Sulf2,Il18,Plau	7	29	BP	7/1429	29/15926	0.0123758	0.0776214	0.0614906	1.13389	0.579224
GO:0090594	inflammatory response to wounding	Cd24a,Tlr3,Grn,Cfh,Mapk9,Il6,Tlr4	7	29	BP	7/1429	29/15926	0.0123758	0.0776214	0.0614906	1.13389	0.407705
GO:1903509	liposaccharide metabolic process	Aoah,Naglu,Pgap2,Gla,Psap,Gba1,Neu1,Pgap1,Gm2a,B4galnt1,Pigq,St6galnac6,Gpaa1,Pigv	14	81	BP	14/1429	81/15926	0.0124438	0.0779608	0.0617595	0.534522	0.129844
GO:0035850	epithelial cell differentiation involved in kidney development	Stat1,Cd24a,Ptpro,Ctnnb1,Edn1,Cd34,Ednrb,Prkx,Pdgfb	9	43	BP	9/1429	43/15926	0.0126518	0.0784725	0.0621649	-0.333333	-0.252834
GO:0042304	regulation of fatty acid biosynthetic process	Trib3,Pla2g4a,Fabp5,Mapk9,Insig1,Sirt2,Brca1,Nr1h3,Ptgs2	9	43	BP	9/1429	43/15926	0.0126518	0.0784725	0.0621649	0.333333	0.0186982
GO:0048634	regulation of muscle organ development	Lox,Ctnnb1,Il6,Gja1,Ybx3,Sirt2,Usp19,Creb1,Tifab	9	43	BP	9/1429	43/15926	0.0126518	0.0784725	0.0621649	-0.333333	0.311002
GO:0032817	regulation of natural killer cell proliferation	H2-T23,Il15,Tyk2,Il18	4	11	BP	4/1429	11/15926	0.0127347	0.0784725	0.0621649	2	0.677736
GO:0035771	interleukin-4-mediated signaling pathway	Cd300lf,Parp14,Cd40,Stat6	4	11	BP	4/1429	11/15926	0.0127347	0.0784725	0.0621649	2	0.630863
GO:0044557	relaxation of smooth muscle	Rgs2,Prkg1,Slc8a1,Sod1	4	11	BP	4/1429	11/15926	0.0127347	0.0784725	0.0621649	0	0.243012
GO:0045602	negative regulation of endothelial cell differentiation	Vegfa,Xdh,Acvrl1,Zeb1	4	11	BP	4/1429	11/15926	0.0127347	0.0784725	0.0621649	2	0.632531
GO:0045869	negative regulation of single stranded viral RNA replication via double stranded DNA intermediate	Trim28,Hmga2,Inpp5k,Apobec3	4	11	BP	4/1429	11/15926	0.0127347	0.0784725	0.0621649	1	0.218586
GO:0046054	dGMP metabolic process	Pnp,Xdh,Dck,Nt5c2	4	11	BP	4/1429	11/15926	0.0127347	0.0784725	0.0621649	2	0.608657
GO:0046073	dTMP metabolic process	Nt5c3,Tyms,Nme1,Dut	4	11	BP	4/1429	11/15926	0.0127347	0.0784725	0.0621649	-1	-0.0592759
GO:0070213	protein auto-ADP-ribosylation	Parp12,Parp11,Parp10,Parp3	4	11	BP	4/1429	11/15926	0.0127347	0.0784725	0.0621649	2	0.95251
GO:0070934	CRD-mediated mRNA stabilization	Paip1,Hnrnpd,Csde1,Igf2bp2	4	11	BP	4/1429	11/15926	0.0127347	0.0784725	0.0621649	0	-0.276505
GO:1900246	positive regulation of RIG-I signaling pathway	Oasl1,Dhx58,Ddx60,Zc3hav1	4	11	BP	4/1429	11/15926	0.0127347	0.0784725	0.0621649	2	1.60993
GO:1902965	regulation of protein localization to early endosome	Vegfa,Dtx3l,Ezr,Sorl1	4	11	BP	4/1429	11/15926	0.0127347	0.0784725	0.0621649	0	0.234994
GO:1902966	positive regulation of protein localization to early endosome	Vegfa,Dtx3l,Ezr,Sorl1	4	11	BP	4/1429	11/15926	0.0127347	0.0784725	0.0621649	0	0.234994
GO:0009156	ribonucleoside monophosphate biosynthetic process	Pnp,Impdh2,Gmps,Dck,Adss2,Umps,Paics,Uck2	8	36	BP	8/1429	36/15926	0.0128114	0.0786865	0.0623344	-1.41421	-0.0760132
GO:0014912	negative regulation of smooth muscle cell migration	Cav1,S1pr2,Prkg1,Tpm1,Aif1,Trib1,Coro1b,Pdgfb	8	36	BP	8/1429	36/15926	0.0128114	0.0786865	0.0623344	0	0.0185358
GO:0032212	positive regulation of telomere maintenance via telomerase	Gch1,Hnrnpd,Ctnnb1,Aurkb,Ptges3,Nek2,Pot1a,Parn	8	36	BP	8/1429	36/15926	0.0128114	0.0786865	0.0623344	-2.12132	-0.222706
GO:0002698	negative regulation of immune effector process	Lgals9,Bst2,Cd274,H2-T23,Tap1,Fgl2,Parp3,Slamf8,Grn,Lilrb4b,Clec2d,Irf1,Tap2,H2-M3,Cx3cr1,Cd84,Il7r,Tmbim6,Cd80,Lgals3	20	131	BP	20/1429	131/15926	0.0128588	0.0788914	0.0624967	4.02492	0.6318
GO:0051346	negative regulation of hydrolase activity	Ifi206,Ifi213,Ifi208,Vegfa,Ifi209,Ifi203,Slpi,Serpina3g,Mndal,Rgs2,Plaur,Grn,Ddx3x,Cd109,Mical1,Serpina3f,Thbs1,Rcc2,Bag4,Bcl2a1d,Rnf34,Atp5if1,Birc5,Ifi207,Tmbim6,Ptgs2,Sort1,Cflar,Hspa1b,Uri1	30	219	BP	30/1429	219/15926	0.0128855	0.0789694	0.0625585	0.730297	0.639122
GO:0002707	negative regulation of lymphocyte mediated immunity	Lgals9,Cd274,H2-T23,Tap1,Parp3,Lilrb4b,Clec2d,Tap2,H2-M3,Il7r,Cd80	11	58	BP	11/1429	58/15926	0.0130034	0.0793463	0.0628571	3.31662	0.742147
GO:0032655	regulation of interleukin-12 production	Tlr3,Tlr8,Cd47,Hmgb1,Unc93b1,Irf1,Cd40,H2-M3,Tlr2,Thbs1,Tlr4	11	58	BP	11/1429	58/15926	0.0130034	0.0793463	0.0628571	2.11058	0.397281
GO:0043154	negative regulation of cysteine-type endopeptidase activity involved in apoptotic process	Vegfa,Plaur,Ddx3x,Mical1,Thbs1,Bcl2a1d,Rnf34,Birc5,Ptgs2,Cflar,Hspa1b	11	58	BP	11/1429	58/15926	0.0130034	0.0793463	0.0628571	-0.301511	-0.0163985
GO:1900046	regulation of hemostasis	Cav1,Enpp4,Plaur,Prkg1,Apoe,Cd9,Thbs1,Hpse,Pdgfb,Emilin2,Plau	11	58	BP	11/1429	58/15926	0.0130034	0.0793463	0.0628571	-0.904534	-0.10956
GO:0042752	regulation of circadian rhythm	Casp1,Bhlhe40,Pml,Noct,Prkg1,Hnrnpd,Pspc1,Tardbp,Mapk9,Il6,Sirt6,Sfpq,Cipc,Nr1d2,Cdk1,Ptger4,Thrap3	17	106	BP	17/1429	106/15926	0.0131326	0.0800475	0.0634125	-0.242536	0.210844
GO:0051784	negative regulation of nuclear division	Trip13,Mad2l1,Aurkb,Spc24,Bub1b,Incenp,Birc5,Rad21,Cdca8,Cdc20,Ccnb1,Ndc80	12	66	BP	12/1429	66/15926	0.0135185	0.0822217	0.0651349	-3.4641	-0.527033
GO:1902475	L-alpha-amino acid transmembrane transport	Slc7a2,Rgs2,Arg2,Cln3,Slc25a22,Ttyh2,Slc1a5,Slc7a6,Slc11a1,Slc7a5,Septin2,Slc25a38	12	66	BP	12/1429	66/15926	0.0135185	0.0822217	0.0651349	0	-0.229901
GO:0051347	positive regulation of transferase activity	Irgm2,Irgm1,Daxx,Trib3,Cd24a,Adra1a,Ccnd2,Igtp,Hmgn1,Kitl,Gprc5b,Apoe,Fgd4,Ddx3x,Hmga2,Ptk2,Cd40,Ripk3,Cdkn1a,Edn1,Thbs1,Sesn2,Agrn,Cab39,Rfc5,Trib1,Npm1,Lrp8,Cacul1,Tpx2,Fzr1,Tlr4,Slc11a1,Adam17,Cdc20,Ect2,Gab1,Pdgfb,Higd1a,Tlr1	40	312	BP	40/1429	312/15926	0.0136528	0.0823903	0.0652685	0.632456	0.151624
GO:1903046	meiotic cell cycle process	Trip13,Edn1,Aurka,Espl1,Actr2,Actr3,Incenp,Dnmt3l,Pttg1,Mcm3,Gja1,Birc5,Hus1,Tubg1,Sirt2,Ncapd2,Rad51,Ncaph2,Fzr1,Mcm5,Cdc20,Orc4,Mcm6,Rad54l,Mcm7,Ndc80,Smc2,Brip1,Ncapd3	29	211	BP	29/1429	211/15926	0.0137028	0.0823903	0.0652685	-3.15682	-0.297768
GO:0006760	folic acid-containing compound metabolic process	Aldh1l1,Mthfr,Gch1,Mthfd2,Mthfd1l,Tyms	6	23	BP	6/1429	23/15926	0.0137366	0.0823903	0.0652685	0.816497	0.480304
GO:0010232	vascular transport	Apoe,Slc27a1,Fabp5,Slc1a5,Abcb1a,Gja1	6	23	BP	6/1429	23/15926	0.0137366	0.0823903	0.0652685	0	-0.149377
GO:0010623	programmed cell death involved in cell development	Kitl,Bcl2l1,Casp4,Sod1,Insl6,Ybx3	6	23	BP	6/1429	23/15926	0.0137366	0.0823903	0.0652685	0.816497	0.204318
GO:0010763	positive regulation of fibroblast migration	Slc8a1,Ptk2,Thbs1,Bag4,Actr3,Pdgfb	6	23	BP	6/1429	23/15926	0.0137366	0.0823903	0.0652685	0	0.170447
GO:0036296	response to increased oxygen levels	Cav1,Atp6v0a2,Polb,Atp6v1a,Atp6ap1,Slc7a5	6	23	BP	6/1429	23/15926	0.0137366	0.0823903	0.0652685	1.63299	0.0294566
GO:0046716	muscle cell cellular homeostasis	Cav1,Lox,Sod1,Il6,Ank,Cfl2	6	23	BP	6/1429	23/15926	0.0137366	0.0823903	0.0652685	0	0.425829
GO:0050765	negative regulation of phagocytosis	Cd300lf,Cd47,Hmgb1,Tlr2,Siglece,Csk	6	23	BP	6/1429	23/15926	0.0137366	0.0823903	0.0652685	0	0.0639707
GO:0097066	response to thyroid hormone	Gclc,Gba1,Gclm,Abcb1a,Ctsb,Cab39	6	23	BP	6/1429	23/15926	0.0137366	0.0823903	0.0652685	0.816497	0.0210752
GO:0141087	positive regulation of inflammasome-mediated signaling pathway	Gbp2,Gbp5,Ddx3x,Casp4,Myd88,Tlr4	6	23	BP	6/1429	23/15926	0.0137366	0.0823903	0.0652685	1.63299	0.758251
GO:1900037	regulation of cellular response to hypoxia	Daxx,Eno1,Tmbim6,Ogt,Dnmt3a,Usp19	6	23	BP	6/1429	23/15926	0.0137366	0.0823903	0.0652685	0.816497	0.23238
GO:2000345	regulation of hepatocyte proliferation	Itpr1,Cflar,Rtn4,Sulf2,Il18,Plau	6	23	BP	6/1429	23/15926	0.0137366	0.0823903	0.0652685	0.816497	0.0966433
GO:0050684	regulation of mRNA processing	Hnrnpa2b1,Srsf2,Hspa8,Srsf3,Ptcd2,Srsf7,Dazap1,Snrnp70,Tra2b,Ncbp1,Tra2a,Snw1,Srsf6,Rbm39,Npm1,Alkbh5,Ccnb1,Thrap3,Khdrbs1,Rbmx	20	132	BP	20/1429	132/15926	0.0139176	0.0833872	0.0660582	-2.68328	-0.178821
GO:0051656	establishment of organelle localization	Fgr,Naglu,Stard3,Tmem230,Cln3,Sdc1,Chmp4b,Tcirg1,Ap3m2,Ezr,Ctnnb1,Mad2l1,Uchl1,Ptk2,Gpsm2,Lamp1,Lmnb1,Aurkb,Rcc2,Lmnb2,Spc24,Bloc1s6,Ran,Kif22,Racgap1,Cd84,Incenp,Unc13d,Eml3,Gja1,Birc5,Nusap1,Milr1,Sirt2,Npm1,Tmem201,Tacc3,Spg11,Cdk1,Cdca8,Cdca5,Fcer1g,Chmp7,Nek2,Pmf1,Ect2,Cenpa,Ccnb1,Trappc1,Sun2,Snap23,Steap3,Ndc80,Sdcbp,Knstrn	55	455	BP	55/1429	455/15926	0.0139585	0.0835433	0.0661819	-2.0226	-0.190606
GO:0050817	coagulation	F13a1,Pla2g4a,Cav1,Enpp4,Gla,Plaur,Prrg2,Prkg1,Apoe,F11r,Cfh,Cd9,Thbs1,Il6,Psen2,Bloc1s6,Hpse,Mertk,Fcer1g,Tlr4,Pdgfb,Emilin2,Lnpk,Plau	24	167	BP	24/1429	167/15926	0.0141902	0.084661	0.0670673	0	0.0653389
GO:0046486	glycerolipid metabolic process	Lipg,Pla2g4a,Etnk1,Cav1,Cln3,Apobec1,Pgap2,Fabp3,Naaa,Apoe,Slc27a1,Lpcat1,Lpcat2,Far1,Fabp5,Bscl2,Uvrag,Pgap1,Insig1,C3,Mboat7,Pla2g15,Lpcat4,Pcyt1a,Impa2,Il6st,Nr1h3,Sorl1,Sh3glb1,Pigq,Acsl1,Inppl1,Inpp5k,Chpt1,Cds2,Pdgfb,Plaat3,Gpaa1,Hycc1,Slc22a4,Pi4k2a,Mtmr10,Pigv	43	341	BP	43/1429	341/15926	0.0142226	0.084661	0.0670673	1.06749	0.0868167
GO:0002730	regulation of dendritic cell cytokine production	Bst2,Rigi,Tlr3,Tlr2,Tlr4	5	17	BP	5/1429	17/15926	0.0142958	0.084661	0.0670673	1.34164	0.693184
GO:0014004	microglia differentiation	Naglu,Gba1,Tlr2,Myd88,Tlr4	5	17	BP	5/1429	17/15926	0.0142958	0.084661	0.0670673	1.34164	0.132852
GO:0038093	Fc receptor signaling pathway	Fcgr4,Fcgr1,Appl2,Fcer1g,Clec4d	5	17	BP	5/1429	17/15926	0.0142958	0.084661	0.0670673	1.34164	0.82647
GO:0042454	ribonucleoside catabolic process	Pnp,Xdh,Enpp4,Pnp2,Ahcy	5	17	BP	5/1429	17/15926	0.0142958	0.084661	0.0670673	1.34164	0.580155
GO:0045986	negative regulation of smooth muscle contraction	Rgs2,Prkg1,Sod1,Ptgs2,Ptger4	5	17	BP	5/1429	17/15926	0.0142958	0.084661	0.0670673	-0.447214	0.0572138
GO:0050999	regulation of nitric-oxide synthase activity	Cav1,Gch1,Eng,Gla,Nosip	5	17	BP	5/1429	17/15926	0.0142958	0.084661	0.0670673	1.34164	0.226438
GO:0060546	negative regulation of necroptotic process	Cav1,Rnf31,Peli1,Ybx3,Cflar	5	17	BP	5/1429	17/15926	0.0142958	0.084661	0.0670673	0.447214	-0.115834
GO:0070234	positive regulation of T cell apoptotic process	Ccl5,Cd274,Siglec1,Cd47,Bbc3	5	17	BP	5/1429	17/15926	0.0142958	0.084661	0.0670673	2.23607	1.49017
GO:0048024	regulation of mRNA splicing, via spliceosome	Hnrnpa2b1,Srsf2,Hspa8,Srsf3,Srsf7,Dazap1,Snrnp70,Tra2b,Ncbp1,Tra2a,Snw1,Srsf6,Rbm39,Npm1,Thrap3,Khdrbs1,Rbmx	17	107	BP	17/1429	107/15926	0.0143492	0.0848883	0.0672474	-3.15296	-0.2108
GO:1903050	regulation of proteolysis involved in protein catabolic process	Gclc,Trib3,Psme1,Cav1,Zfand2a,Pml,Plk2,Gba1,Apoe,Nupr1,Ptk2,Psme2,Araf,Aurka,Mapk9,Psen2,Sirt6,Atp5if1,Usp25,Tmem67,Sirt2,Trib1,Mdm2,Fzr1,Ogt,Cdc20,Hspa1b,Usp19,Nfe2l1,Nub1	30	221	BP	30/1429	221/15926	0.0145161	0.085722	0.0679078	2.19089	0.150922
GO:0001936	regulation of endothelial cell proliferation	Vegfa,Ccr3,Stat1,Kdr,Ccl12,Xdh,Cav1,Eng,Hmgb1,Apoe,Ccl2,Hmgb2,Thbs1,Sirt6,Atp5if1,Acvrl1,Gja1,Adam17,Pdgfb	19	124	BP	19/1429	124/15926	0.0145206	0.085722	0.0679078	0.688247	0.331144
GO:0006163	purine nucleotide metabolic process	Aldh1l1,Pde7b,Oasl2,Nampt,Oas1a,Pnp,Samhd1,Hk3,Xdh,Txnrd1,Lacc1,Noct,Hspa8,Idh2,Nadk,Impdh2,Nupr1,Uchl1,Bcl2l1,Cfh,Gmps,Ndufa5,Pals2,Dck,Bloc1s6,Adss2,Taldo1,Ran,Pfkp,Eno1,Tspo,Rhoq,Sirt6,Atp5if1,Gpd2,Nt5c2,Mdh2,Nudt5,Paics,Mpi,Me2,Ogt,Atp6v1a,Mdh1,Hint1,Hspa1b,Nme1,Macroh2a1,Pfkfb3,Ldhb	50	408	BP	50/1429	408/15926	0.0145548	0.0858335	0.0679962	-0.565685	0.102447
GO:0006623	protein targeting to vacuole	Irgm2,Irgm1,Igtp,Hspa8,Sorl1,Sort1,Mon1b,Vps41,Sqstm1	9	44	BP	9/1429	44/15926	0.0146736	0.0862632	0.0683365	1.66667	0.390893
GO:0010799	regulation of peptidyl-threonine phosphorylation	Irgm2,Irgm1,Ppp1r15a,Igtp,S1pr2,Cab39,Sirt2,Ogt,Inpp5k	9	44	BP	9/1429	44/15926	0.0146736	0.0862632	0.0683365	2.33333	0.569553
GO:0045124	regulation of bone resorption	Vegfa,Fcgr4,Spp1,Car2,Il6,Cd38,Idua,Csk,Ptger4	9	44	BP	9/1429	44/15926	0.0146736	0.0862632	0.0683365	0.333333	0.262767
GO:0043462	regulation of ATP-dependent activity	Zfas1,Ahsa1,Tor1aip1,Tor1aip2,Pxk,Agrn,Zc3hav1,Atp5if1,Pot1a,Dnajc9,Dnajb11	11	59	BP	11/1429	59/15926	0.0147255	0.0863873	0.0684349	1.50756	0.332482
GO:0070918	regulatory ncRNA processing	Adar,Tdrd7,Hnrnpa2b1,Srsf3,Ddx3x,Il6,Ncbp1,Dgcr8,Srrt,Zmpste24,Parn	11	59	BP	11/1429	59/15926	0.0147255	0.0863873	0.0684349	-1.50756	0.211833
GO:2001251	negative regulation of chromosome organization	Pml,Trip13,Mad2l1,Aurkb,Spc24,Bub1b,Incenp,Birc5,Rad21,Dcp2,Cdca8,Smarca5,Cdc20,Pot1a,Ccnb1,Ndc80	16	99	BP	16/1429	99/15926	0.0147524	0.0864554	0.0684888	-3	-0.361978
GO:0003333	amino acid transmembrane transport	Mfsd12,Slc7a2,Rgs2,Arg2,Cln3,Slc25a22,Ttyh2,Slc6a6,Slc1a5,Slc7a6,Slc11a1,Slc7a5,Slc22a4,Septin2,Slc25a38	15	91	BP	15/1429	91/15926	0.0150722	0.0878165	0.069567	0.258199	-0.148088
GO:0006672	ceramide metabolic process	Asah2,Naglu,Gla,Psap,Plpp3,Gba1,Neu1,Smpd1,Gm2a,Pla2g15,Cers5,B4galnt1,St6galnac6,Cert1,Sgms1	15	91	BP	15/1429	91/15926	0.0150722	0.0878165	0.069567	0.258199	0.0519214
GO:0030574	collagen catabolic process	Mmp14,Ctsk,Mmp13,Ctss,Ctsb,Mmp25,Mmp12,Idua	8	37	BP	8/1429	37/15926	0.0150939	0.0878165	0.069567	1.41421	0.19832
GO:0033032	regulation of myeloid cell apoptotic process	Ccl5,Kitl,Ccr5,Fcer1g,Adam17,Clec5a,Selenos,Il18	8	37	BP	8/1429	37/15926	0.0150939	0.0878165	0.069567	1.41421	0.647069
GO:0042168	heme metabolic process	Hmox2,Cox15,Slc11a2,Atp5if1,Uros,Slc48a1,Blvrb,Hebp1	8	37	BP	8/1429	37/15926	0.0150939	0.0878165	0.069567	0	0.0292163
GO:0045601	regulation of endothelial cell differentiation	Vegfa,Xdh,S1pr2,Ctnnb1,F11r,Btg1,Acvrl1,Zeb1	8	37	BP	8/1429	37/15926	0.0150939	0.0878165	0.069567	0.707107	0.243877
GO:0090140	regulation of mitochondrial fission	Irgm2,Irgm1,Stat2,Kdr,Igtp,Marchf5,Aurka,Inf2	8	37	BP	8/1429	37/15926	0.0150939	0.0878165	0.069567	1.41421	0.806052
GO:0034599	cellular response to oxidative stress	Hk3,Naglu,Pnpt1,Atf4,Pml,Gch1,Fancc,Psap,Hspa8,Slc8a1,Gsr,Ripk3,Aif1,Slc11a2,Edn1,Sod1,Sesn2,Mapk9,Il6,Keap1,Prr5l,Net1,Sirt2,Ncoa7,Oxr1,Mdm2,Cdk1,Stat6,Ect2,Ermp1,Nfe2l1,Selenos	32	240	BP	32/1429	240/15926	0.01518	0.0882258	0.0698913	2.47487	0.245571
GO:0010833	telomere maintenance via telomere lengthening	Hnrnpa2b1,Pml,Gch1,Hnrnpd,Ctnnb1,Aurkb,Rpa1,Ptges3,Dcp2,Rad51,Nek2,Pot1a,Parn	13	75	BP	13/1429	75/15926	0.0153251	0.0888855	0.0704139	-1.94145	-0.140076
GO:0032890	regulation of organic acid transport	Il1rn,Pla2g4a,Rgs2,Arg2,Fabp3,Prkg1,Edn1,Thbs1,Mapk9,Acsl1,Slc12a2,Slc7a5,Septin2	13	75	BP	13/1429	75/15926	0.0153251	0.0888855	0.0704139	1.38675	0.0697615
GO:0001649	osteoblast differentiation	Vegfa,Ifi204,Trp53inp2,Adar,Tent5a,Jund,Atf4,Spp1,Tcirg1,Lox,Noct,Pdlim7,Ctnnb1,Ptk2,Bambi,Gpnmb,Il6,Gja1,Cbfb,Erh,Il6st,Fzd1,Id3,Clec5a,Ptger4,Ccl3	26	186	BP	26/1429	186/15926	0.015436	0.0894365	0.0708504	0.392232	0.212892
GO:0090066	regulation of anatomical structure size	Vegfa,Ifrd1,Gclc,Scpep1,Kdr,Olfm1,Rgs2,Ppp1r15a,Cav1,Adra1a,Cln3,Gch1,Naa80,Gla,Ezr,Prkg1,Slc8a1,Gprc5b,Apoe,Tpm1,Ptk2,Gclm,Eif2b2,Edn1,Add3,Sod1,P2rx4,Tlr2,Cdc42ep4,Bag4,Cd38,Bloc1s6,Actr3,Rufy3,Ap2m1,Ednrb,Trpv2,Tmsb10,Ccr5,Gja1,Il7r,Rpl4,Npm1,Inf2,Slc12a9,Ptgs2,Cfl2,Vav1,Ogt,Rtn4,Slc12a2,Cdk4,Pdgfb,Akt1s1,Creb1,Wdr1,Fchsd1,Rasa1,Capza2	59	497	BP	59/1429	497/15926	0.015867	0.091799	0.0727219	1.1717	0.0557239
GO:0045860	positive regulation of protein kinase activity	Irgm2,Irgm1,Daxx,Cd24a,Adra1a,Ccnd2,Igtp,Kitl,Gprc5b,Fgd4,Ddx3x,Hmga2,Ptk2,Cd40,Ripk3,Cdkn1a,Edn1,Thbs1,Sesn2,Agrn,Cab39,Npm1,Lrp8,Cacul1,Tpx2,Tlr4,Slc11a1,Adam17,Ect2,Gab1,Pdgfb,Higd1a,Tlr1	33	250	BP	33/1429	250/15926	0.0158847	0.091799	0.0727219	1.5667	0.245977
GO:0033120	positive regulation of RNA splicing	Hspa8,Dazap1,Snrnp70,Tra2b,Srsf1,Ncbp1,Tra2a,Snw1,Thrap3,Rbmx	10	52	BP	10/1429	52/15926	0.0158927	0.091799	0.0727219	-1.89737	-0.152613
GO:0051223	regulation of protein transport	Ccl5,Rsad2,Sp100,Nos2,Zdhhc2,Trim28,Gbp4,Cln3,Tcirg1,Pkig,Ifi27,Abcg1,Ensa,Anp32b,Slc16a1,Mmp13,Idh2,Asph,Tm9sf4,Nadk,Apoe,Slc25a22,Tardbp,Rab8a,Epb41l1,Tlr2,Edem1,Il6,Cd38,Insig1,Ran,Rufy3,Prr5l,Sirt6,Gja1,Birc5,Slc8b1,Dnaja1,Brca1,Nr1h3,Sorl1,Mdm2,Cdk1,Idua,Ptgs2,Frmd4a,Itpr1,Tlr4,Rangap1,Ect2,Csk,Tm7sf3,Slc12a2,Ptger4,Eny2,Ppid	56	468	BP	56/1429	468/15926	0.0159412	0.0919851	0.0728693	0.267261	0.190462
GO:0002275	myeloid cell activation involved in immune response	Fgr,Ifi35,Ptafr,Nmi,Hmgb1,Grn,Cx3cr1,Cd84,Unc13d,Myd88,Milr1,Itgb2,Fcer1g,Snap23,Ccl3,Pi4k2a	16	100	BP	16/1429	100/15926	0.0161467	0.0929801	0.0736576	2	0.064531
GO:1905954	positive regulation of lipid localization	Lipg,Pla2g4a,Cav1,Spp1,Abca1,Msr1,Fabp3,Abcg1,Apoe,Edn1,Pltp,Mapk9,C3,Ikbke,Nr1h3,Acsl1	16	100	BP	16/1429	100/15926	0.0161467	0.0929801	0.0736576	1	0.269901
GO:0051348	negative regulation of transferase activity	Dtx3l,Trib3,Rgs2,Cav1,Adar,Pkig,Ptpro,Gba1,Slc8a1,Gadd45b,Apoe,Lilrb4b,Mad2l1,Uchl1,Cdkn1a,Zfp36,Cdkn1c,Gadd45g,Smpd1,Psen2,Dnaja1,Trib1,Banf1,Npm1,Aida,Inpp5k,Akt1s1,Macroh2a1	28	205	BP	28/1429	205/15926	0.016454	0.0946523	0.0749823	1.51186	0.12786
GO:0032615	interleukin-12 production	Tlr3,Tlr8,Cd47,Hmgb1,Unc93b1,Irf1,Cd40,H2-M3,Tlr2,Thbs1,Tlr4	11	60	BP	11/1429	60/15926	0.0166136	0.0954731	0.0756325	2.11058	0.397281
GO:0048545	response to steroid hormone	Il1rn,Daxx,Asns,Cav1,Jund,Spp1,Sdc1,Ptafr,Lox,Hmgb1,Hspa8,Gba1,Hmga2,Ccl2,Por,Hmgb2,Zfp36,Edn1,Tyms,Il6,Cd38,Abcb1a,Ran,Crebrf,Tspo,Ptges3,Dnaja1,Brca1,Rbbp7,Nr1h3,Mdm2,Hdac1,Ptgs2,Fkbp4,Vps11,Uri1,Acod1	37	288	BP	37/1429	288/15926	0.0166692	0.0956948	0.0758081	0.821995	0.117567
GO:0090224	regulation of spindle organization	Parp3,Chmp4b,Gpsm2,Eml3,Tacc3,Tpx2,Rcc1,Chmp7,Hspa1b	9	45	BP	9/1429	45/15926	0.0169238	0.0964197	0.0763824	-0.333333	0.00351322
GO:0032508	DNA duplex unwinding	Ascc3,Ddx3x,G3bp1,Mcm3,Rfc5,Rad51,Mcm5,Pot1a,Mcm6,Dna2,Mcm7,Brip1	12	68	BP	12/1429	68/15926	0.0169568	0.0964197	0.0763824	-2.88675	-0.280331
GO:0003094	glomerular filtration	Ptpro,Edn1,Cd34,Gja1,Sulf2,Pdgfb	6	24	BP	6/1429	24/15926	0.0169576	0.0964197	0.0763824	-0.816497	-0.395092
GO:0010875	positive regulation of cholesterol efflux	Cav1,Abca1,Abcg1,Apoe,Pltp,Nr1h3	6	24	BP	6/1429	24/15926	0.0169576	0.0964197	0.0763824	0	-0.105633
GO:0018126	protein hydroxylation	Vipas39,Asph,Plod1,Plod2,P4ha1,Jmjd4	6	24	BP	6/1429	24/15926	0.0169576	0.0964197	0.0763824	1.63299	0.180649
GO:0030431	sleep	Casp1,Gla,Il6,Atp1a3,Ptger4,Il18	6	24	BP	6/1429	24/15926	0.0169576	0.0964197	0.0763824	0.816497	0.722098
GO:0070723	response to cholesterol	Abca1,Gpr155,Ccr5,Lrp8,Ccl3,Nfe2l1	6	24	BP	6/1429	24/15926	0.0169576	0.0964197	0.0763824	1.63299	0.304089
GO:0090141	positive regulation of mitochondrial fission	Irgm2,Irgm1,Kdr,Igtp,Marchf5,Aurka	6	24	BP	6/1429	24/15926	0.0169576	0.0964197	0.0763824	1.63299	0.912703
GO:1900151	regulation of nuclear-transcribed mRNA catabolic process, deadenylation-dependent decay	Paip1,Hnrnpd,Csde1,Tent4a,Zfp36,Cpeb3	6	24	BP	6/1429	24/15926	0.0169576	0.0964197	0.0763824	0.816497	-0.0770418
GO:0007093	mitotic cell cycle checkpoint signaling	Pml,Trip13,Mad2l1,Cdkn1a,Aurkb,Spc24,Bub1b,Incenp,Rfwd3,Birc5,Hus1,Tipin,Brca1,Mdm2,Cdk1,Cdca8,Fzr1,Cdc20,Ccnb1,Ndc80,Ppp2r5c,Donson	22	152	BP	22/1429	152/15926	0.0169668	0.0964197	0.0763824	-2.98481	-0.322513
GO:1903510	mucopolysaccharide metabolic process	Naglu,Gns,Hyal1,Il15,Xylt2,Ednrb,Hpse,Ndst2,Idua,Arsb,Ptger4,Pdgfb,Hmmr	13	76	BP	13/1429	76/15926	0.0170169	0.0965715	0.0765026	0.83205	0.141749
GO:0006644	phospholipid metabolic process	Pla2g4a,Etnk1,Cln3,Pgap2,Fabp3,Naaa,Plpp3,Slc27a1,Lpcat1,Lpcat2,Isyna1,Far1,Fabp5,Bscl2,Uvrag,Pgap1,Smpd1,Bloc1s6,Ggps1,Mboat7,Pla2g15,Lpcat4,Pcyt1a,Impa2,Nr1h3,Sh3glb1,Pigq,Inppl1,Inpp5k,Chpt1,Cds2,Mvk,Pdgfb,Plaat3,Sgms1,Gpaa1,Flvcr1,Hycc1,Pi4k2a,Mtmr10,Pigv	41	326	BP	41/1429	326/15926	0.0170401	0.0965715	0.0765026	1.09322	0.0211179
GO:0098754	detoxification	Hp,Txnrd1,Gch1,Fancc,Gsr,Apoe,Gstt1,Akr1a1,Sod1,Sesn2,Abcb1a,Cp,Ptgs2,Prxl2a,Aldh2,Slc11a1,Selenos	17	109	BP	17/1429	109/15926	0.0170451	0.0965715	0.0765026	-0.242536	-0.0633819
GO:0006469	negative regulation of protein kinase activity	Trib3,Rgs2,Cav1,Adar,Pkig,Ptpro,Gba1,Slc8a1,Gadd45b,Apoe,Lilrb4b,Uchl1,Cdkn1a,Cdkn1c,Gadd45g,Smpd1,Psen2,Dnaja1,Trib1,Npm1,Aida,Inpp5k,Akt1s1,Macroh2a1	24	170	BP	24/1429	170/15926	0.0173677	0.0980887	0.0777045	1.63299	0.124036
GO:0006730	one-carbon metabolic process	Aldh1l1,Mthfr,Car13,Mthfd2,Mthfd1l,Car2,Tyms,Ahcy	8	38	BP	8/1429	38/15926	0.0176573	0.0980887	0.0777045	0	-0.0486177
GO:0009167	purine ribonucleoside monophosphate metabolic process	Pnp,Xdh,Impdh2,Gmps,Pals2,Adss2,Nt5c2,Paics	8	38	BP	8/1429	38/15926	0.0176573	0.0980887	0.0777045	-0.707107	0.0437233
GO:0043330	response to exogenous dsRNA	Rigi,Stat1,Ifih1,Cav1,Tlr3,Raet1a,Zc3hav1,Cgas	8	38	BP	8/1429	38/15926	0.0176573	0.0980887	0.0777045	1.41421	0.373041
GO:0070269	pyroptotic inflammatory response	Zbp1,Gbp2,Gbp3,Casp1,Gbp5,Casp4,Trim21,Gsdmd	8	38	BP	8/1429	38/15926	0.0176573	0.0980887	0.0777045	2.82843	1.28659
GO:2000515	negative regulation of CD4-positive, alpha-beta T cell activation	Lgals9,Cblb,Cd274,Arg2,Hmgb1,Irf1,Cbfb,Runx3	8	38	BP	8/1429	38/15926	0.0176573	0.0980887	0.0777045	0	-0.0853023
GO:0071559	response to transforming growth factor beta	Gdf15,Lgals9,Cav1,Col4a2,Pml,Ctsk,Lox,Eng,Ccl2,Ptk2,Cd109,Edn1,Bambi,Cdkn1c,Thbs1,Cx3cr1,Actr3,Itgb5,Acvrl1,Snw1,Hspa5,Rbbp7,Appl2,Hdac1,Ogt,Adam17,Lpxn,Cflar,Zeb1,Creb1,Runx3,Sdcbp,Igf1r	33	252	BP	33/1429	252/15926	0.0176889	0.0980887	0.0777045	1.21854	0.0997459
GO:0048732	gland development	Hp,Vegfa,Zfas1,Ly6e,Asns,Oas2,Naglu,Xdh,Cav1,Pnpt1,Coa5,Pml,Plaur,Psap,Ezh1,Hnrnpd,Ctnnb1,Hmga2,Ccl2,Ripk3,Ptcd2,Edn1,Aurka,Cdkn1c,Tyms,Slc29a1,Il6,Abcb1a,Psen2,Polb,Tspo,Umps,Gja1,Smarcb1,Tgm2,Itpr1,Stat6,Zmpste24,Ugt1a7c,Cflar,Fkbp4,Rtn4,Slc12a2,Sulf2,Pdgfb,Creb1,Nme1,Slc7a5,Il18,Plau,Dut,Igf1r	52	432	BP	52/1429	432/15926	0.0177294	0.0980887	0.0777045	0.5547	0.151775
GO:0000727	double-strand break repair via break-induced replication	Mcm3,Mcm5,Mcm6,Mcm7	4	12	BP	4/1429	12/15926	0.0177661	0.0980887	0.0777045	-2	-0.333519
GO:0002883	regulation of hypersensitivity	Fcgr1,H2-T23,C3,Fcer1g	4	12	BP	4/1429	12/15926	0.0177661	0.0980887	0.0777045	2	1.05206
GO:0009120	deoxyribonucleoside metabolic process	Pnp,Xdh,Dck,Dtymk	4	12	BP	4/1429	12/15926	0.0177661	0.0980887	0.0777045	1	0.446058
GO:0034058	endosomal vesicle fusion	Ankfy1,Samd9l,Vps11,Vps41	4	12	BP	4/1429	12/15926	0.0177661	0.0980887	0.0777045	2	0.372205
GO:0035810	positive regulation of urine volume	Edn1,Ednrb,Inpp5k,Ptger4	4	12	BP	4/1429	12/15926	0.0177661	0.0980887	0.0777045	0	-0.119321
GO:0035999	tetrahydrofolate interconversion	Mthfr,Mthfd2,Mthfd1l,Tyms	4	12	BP	4/1429	12/15926	0.0177661	0.0980887	0.0777045	0	0.27247
GO:0036295	cellular response to increased oxygen levels	Cav1,Atp6v0a2,Atp6v1a,Atp6ap1	4	12	BP	4/1429	12/15926	0.0177661	0.0980887	0.0777045	1	-0.152743
GO:0051354	negative regulation of oxidoreductase activity	Cav1,Eng,Gla,Nosip	4	12	BP	4/1429	12/15926	0.0177661	0.0980887	0.0777045	1	0.124578
GO:0061762	CAMKK-AMPK signaling cascade	Irgm2,Irgm1,Igtp,Zmpste24	4	12	BP	4/1429	12/15926	0.0177661	0.0980887	0.0777045	1	0.861505
GO:0071888	macrophage apoptotic process	Ccl5,Plekho2,Ccr5,Selenos	4	12	BP	4/1429	12/15926	0.0177661	0.0980887	0.0777045	2	1.23943
GO:0090160	Golgi to lysosome transport	Ankfy1,Cln3,Lamp1,Sort1	4	12	BP	4/1429	12/15926	0.0177661	0.0980887	0.0777045	1	0.0795305
GO:1900152	negative regulation of nuclear-transcribed mRNA catabolic process, deadenylation-dependent decay	Paip1,Hnrnpd,Csde1,Tent4a	4	12	BP	4/1429	12/15926	0.0177661	0.0980887	0.0777045	0	-0.304154
GO:1902931	negative regulation of alcohol biosynthetic process	Prkg1,Apoe,Isyna1,Sod1	4	12	BP	4/1429	12/15926	0.0177661	0.0980887	0.0777045	-1	-0.223719
GO:1905671	regulation of lysosome organization	Irgm2,Irgm1,Igtp,Grn	4	12	BP	4/1429	12/15926	0.0177661	0.0980887	0.0777045	2	1.03603
GO:2000271	positive regulation of fibroblast apoptotic process	Nupr1,Btg1,Socs1,Bbc3	4	12	BP	4/1429	12/15926	0.0177661	0.0980887	0.0777045	1	0.529489
GO:2000347	positive regulation of hepatocyte proliferation	Itpr1,Cflar,Rtn4,Il18	4	12	BP	4/1429	12/15926	0.0177661	0.0980887	0.0777045	2	0.338948
GO:2000562	negative regulation of CD4-positive, alpha-beta T cell proliferation	Lgals9,Cblb,Cd274,Arg2	4	12	BP	4/1429	12/15926	0.0177661	0.0980887	0.0777045	1	0.040978
GO:2001279	regulation of unsaturated fatty acid biosynthetic process	Pla2g4a,Fabp5,Mapk9,Ptgs2	4	12	BP	4/1429	12/15926	0.0177661	0.0980887	0.0777045	0	-0.193207
GO:0002861	regulation of inflammatory response to antigenic stimulus	Fcgr1,H2-T23,Cd24a,C3,Fcer1g,Npy,Selenos	7	31	BP	7/1429	31/15926	0.0178218	0.0981068	0.0777189	1.88982	0.453691
GO:0045454	cell redox homeostasis	Ddit3,Gclc,Txnrd1,Gsr,Il6,Nfe2l1,Selenos	7	31	BP	7/1429	31/15926	0.0178218	0.0981068	0.0777189	0.377964	0.64588
GO:0055094	response to lipoprotein particle	Apoe,Cd68,Cd9,Myd88,Itgb2,Fcer1g,Tlr4	7	31	BP	7/1429	31/15926	0.0178218	0.0981068	0.0777189	0.377964	-0.139779
GO:0046850	regulation of bone remodeling	Vegfa,Fcgr4,Spp1,Car2,Il6,Cd38,Gja1,Idua,Csk,Ptger4	10	53	BP	10/1429	53/15926	0.0180614	0.0993288	0.0786869	0	0.171901
GO:0019217	regulation of fatty acid metabolic process	Gdf15,Trib3,Pla2g4a,Cav1,Fabp3,Fabp5,Mapk9,Insig1,Sirt2,Brca1,Nr1h3,Appl2,Ptgs2,Mtln,Nfe2l1	15	93	BP	15/1429	93/15926	0.0181634	0.0995975	0.0788998	0.774597	0.0438158
GO:0046849	bone remodeling	Vegfa,Fcgr4,Spp1,Tcirg1,Ctsk,Ctnnb1,Ctss,Car2,Il6,Cd38,Gja1,Idua,Csk,Ptger4,Tpp1	15	93	BP	15/1429	93/15926	0.0181634	0.0995975	0.0788998	0.774597	0.215634
GO:0072676	lymphocyte migration	Ccl5,Lgals9,Ccl7,Ccl12,Gba1,F11r,Ccl2,Ripk3,Itgal,Aif1,Slc8b1,Adam17,Slc12a2,Ccl3,Cxcl10	15	93	BP	15/1429	93/15926	0.0181634	0.0995975	0.0788998	1.29099	0.533587
GO:0003159	morphogenesis of an endothelium	Kdr,Ctnnb1,Acvrl1,Itgax,Cxcl10	5	18	BP	5/1429	18/15926	0.0183623	0.0997166	0.0789942	0.447214	0.302816
GO:0010755	regulation of plasminogen activation	Plaur,Thbs1,Eno1,Ctsz,Plau	5	18	BP	5/1429	18/15926	0.0183623	0.0997166	0.0789942	-0.447214	0.0354086
GO:0010818	T cell chemotaxis	Ccl5,Adam17,Slc12a2,Ccl3,Cxcl10	5	18	BP	5/1429	18/15926	0.0183623	0.0997166	0.0789942	0.447214	0.724291
GO:0015802	basic amino acid transport	Slc7a2,Cln3,Slc7a6,Slc11a1,Slc7a5	5	18	BP	5/1429	18/15926	0.0183623	0.0997166	0.0789942	-0.447214	-0.235625
GO:0030575	nuclear body organization	Daxx,Pml,Vrk1,Serbp1,Neat1	5	18	BP	5/1429	18/15926	0.0183623	0.0997166	0.0789942	0.447214	0.41603
GO:0044027	negative regulation of gene expression via chromosomal CpG island methylation	Dnmt3l,Rsl1,Brca1,Uhrf1,Dnmt3a	5	18	BP	5/1429	18/15926	0.0183623	0.0997166	0.0789942	-0.447214	-0.179032
GO:0061154	endothelial tube morphogenesis	Kdr,Ctnnb1,Acvrl1,Itgax,Cxcl10	5	18	BP	5/1429	18/15926	0.0183623	0.0997166	0.0789942	0.447214	0.302816
GO:0071243	cellular response to arsenic-containing substance	Daxx,Zfand2a,Ddx3x,Hnrnpa1,Uros	5	18	BP	5/1429	18/15926	0.0183623	0.0997166	0.0789942	0.447214	0.221727
GO:1902236	negative regulation of endoplasmic reticulum stress-induced intrinsic apoptotic signaling pathway	Grina,Bcl2l1,Tmbim6,Syvn1,Selenos	5	18	BP	5/1429	18/15926	0.0183623	0.0997166	0.0789942	2.23607	0.322368
GO:2001026	regulation of endothelial cell chemotaxis	Vegfa,Kdr,Lgmn,P2rx4,Thbs1	5	18	BP	5/1429	18/15926	0.0183623	0.0997166	0.0789942	2.23607	1.02589
GO:0010508	positive regulation of autophagy	Trim30d,Ddit3,Irgm2,Trim30c,Irgm1,Trim30a,Kdr,Trim30b,Trim12a,Igtp,Trim34a,Plk2,Hmgb1,Gba1,Rnf31,Tlr2,Trim21,Sesn2,Atp5if1,Trim12c,Sh3glb1,Atg13,Tfeb,Sqstm1	24	171	BP	24/1429	171/15926	0.0185432	0.100602	0.0796953	3.26599	0.728647
GO:0009408	response to heat	Gclc,Daxx,Pmp22,Hspa8,Eif2b2,Lrp11,Sod1,Ier5,Dnaja1,Rbbp7,Ptgs2,Tfec,Psip1,Hspa1b	14	85	BP	14/1429	85/15926	0.0185799	0.100704	0.0797763	0.534522	0.0506898
GO:0000768	syncytium formation by plasma membrane fusion	Gdf15,Ccl8,Stat1,Casp1,Cxcl9,Tcta,Cd109,Ptgfrn,Cd9,Cflar,Cxcl10	11	61	BP	11/1429	61/15926	0.0186769	0.100841	0.0798848	1.50756	1.23648
GO:0030225	macrophage differentiation	Vegfa,Naglu,Epsti1,Gba1,Il15,Socs1,Tlr2,Myd88,C1qc,Trib1,Tlr4	11	61	BP	11/1429	61/15926	0.0186769	0.100841	0.0798848	2.11058	0.360366
GO:0043124	negative regulation of canonical NF-kappaB signal transduction	Irgm2,Stat1,Irgm1,Igtp,Nkiras2,Lilrb4b,Azi2,Trim59,Hdac1,Otud7b,Tank	11	61	BP	11/1429	61/15926	0.0186769	0.100841	0.0798848	2.11058	0.5246
GO:0140253	cell-cell fusion	Gdf15,Ccl8,Stat1,Casp1,Cxcl9,Tcta,Cd109,Ptgfrn,Cd9,Cflar,Cxcl10	11	61	BP	11/1429	61/15926	0.0186769	0.100841	0.0798848	1.50756	1.23648
GO:0046425	regulation of receptor signaling pathway via JAK-STAT	Gbp7,Cav1,Parp14,Hmga2,Irf1,Socs1,Usp1,Il6,Suz12,Tyk2,Il7r,Cish,Calm2	13	77	BP	13/1429	77/15926	0.0188464	0.101658	0.0805324	0.83205	0.365934
GO:0032720	negative regulation of tumor necrosis factor production	Trim30a,Cd24a,Arg2,Clec4a3,Ilrun,Lilrb4b,Gpnmb,Tspo,Rad21,Tlr4,Ptger4,Selenos	12	69	BP	12/1429	69/15926	0.0189045	0.101874	0.0807032	1.1547	-0.0863244
GO:0006302	double-strand break repair	Dtx3l,Samhd1,Parp3,Pml,Parp9,Lig1,Trip13,Hmga2,Fus,Nucks1,Dclre1c,Uvrag,Prmt1,Polb,Actr2,Rpa1,Dek,Peli1,Sirt6,Rfwd3,Esco2,Mcm3,Rad21,Hus1,Sfpq,Smarcb1,Brca1,Rad51,Cdca5,Mcm5,Pot1a,Mcm6,Dna2,Morf4l1,Rad54l,Mcm7,Cgas,Brip1	38	300	BP	38/1429	300/15926	0.0189639	0.102097	0.0808797	-1.94666	-0.0628213
GO:0006605	protein targeting	Gbp2,Irgm2,Irgm1,Rtp4,Gbp5,Zdhhc2,Zfand2a,Chmp4b,Igtp,Pml,Hspa8,Zdhhc24,Syngr2,Ccl2,Srpra,Edem1,Timm8a1,Bag4,Bloc1s6,Actr3,Atp5if1,C2cd5,Hspa5,Sorl1,Pex16,Sort1,Ogt,Inpp5k,Rhod,Folr2,Mon1b,Timm29,Vps41,Sqstm1,Pex1	35	272	BP	35/1429	272/15926	0.0190522	0.102474	0.0811783	2.53546	0.325214
GO:0046636	negative regulation of alpha-beta T cell activation	Lgals9,Cblb,Cd274,Arg2,Hmgb1,Irf1,Socs1,Cbfb,Runx3	9	46	BP	9/1429	46/15926	0.0194158	0.10423	0.0825698	0.333333	-0.00469266
GO:1900087	positive regulation of G1/S transition of mitotic cell cycle	Ccnd2,Hyal1,Anp32b,Tfdp1,Ddx3x,Aif1,Rrm1,Mdm2,Adam17	9	46	BP	9/1429	46/15926	0.0194158	0.10423	0.0825698	-0.333333	0.183487
GO:0055088	lipid homeostasis	Lipg,Cd24a,Cav1,Npc2,Abca1,Fabp3,Abcg1,Apoe,Ddx3x,Sesn2,Bloc1s6,Insig1,Tspo,Nr1d2,Nr1h3,Mtln,Raly,Rtn4,Cert1,Nfe2l1,Il18,Commd9	22	154	BP	22/1429	154/15926	0.0194896	0.104527	0.0828046	1.2792	0.186342
GO:0007596	blood coagulation	F13a1,Pla2g4a,Cav1,Enpp4,Gla,Plaur,Prrg2,Prkg1,Apoe,F11r,Cfh,Cd9,Thbs1,Il6,Bloc1s6,Hpse,Mertk,Fcer1g,Tlr4,Pdgfb,Emilin2,Lnpk,Plau	23	163	BP	23/1429	163/15926	0.0196721	0.105405	0.0835002	-0.208514	0.0553761
GO:0043524	negative regulation of neuron apoptotic process	Vegfa,Gclc,Kdr,Ccl12,Grina,Atf4,Cln3,Lgmn,Grn,Gba1,Apoe,Ctnnb1,Bcl2l1,Gclm,Aars1,Sod1,Il6,Cx3cr1,Set,Birc5,Rad21,Il6st,Npm1,Oxr1,Fzd1,Tmbim4	26	190	BP	26/1429	190/15926	0.0198101	0.106044	0.0840064	0.784465	0.228795
GO:0015749	monosaccharide transmembrane transport	Trib3,Osbpl8,Slc27a1,Sgcb,Edn1,Fabp5,Slc23a2,Sesn2,Slc2a9,C3,Rhoq,Sirt6,C2cd5,Appl2,Sort1,Inpp5k,Rasa1	17	111	BP	17/1429	111/15926	0.0201165	0.107581	0.0852244	2.18282	0.246231
GO:1904892	regulation of receptor signaling pathway via STAT	Ccl5,Gbp7,Cav1,Parp14,Hmga2,Irf1,Socs1,Usp1,Il6,Suz12,Tyk2,Il7r,Cish,Calm2	14	86	BP	14/1429	86/15926	0.0204217	0.109001	0.0863493	1.06904	0.595585
GO:0032210	regulation of telomere maintenance via telomerase	Pml,Gch1,Hnrnpd,Ctnnb1,Aurkb,Ptges3,Dcp2,Nek2,Pot1a,Parn	10	54	BP	10/1429	54/15926	0.0204401	0.109001	0.0863493	-1.26491	-0.0728541
GO:0051341	regulation of oxidoreductase activity	Lgals9,Cav1,Gch1,Eng,Gla,Nosip,Slamf8,Por,Ripk3,Edn1	10	54	BP	10/1429	54/15926	0.0204401	0.109001	0.0863493	1.89737	0.303278
GO:0009948	anterior/posterior axis specification	Gdf3,Ddit3,Tdrd7,Ctnnb1,Aurka,Pgap1,Tifab,Ets2	8	39	BP	8/1429	39/15926	0.0205185	0.109315	0.0865982	-1.41421	-0.103151
GO:0002495	antigen processing and presentation of peptide antigen via MHC class II	B2m,Lgmn,Unc93b1,Ctss,Ifi30,Fcer1g	6	25	BP	6/1429	25/15926	0.0206622	0.109562	0.0867936	1.63299	0.297409
GO:0006851	mitochondrial calcium ion transmembrane transport	Psen2,Afg3l2,Slc8b1,Ghitm,Itpr1,Maip1	6	25	BP	6/1429	25/15926	0.0206622	0.109562	0.0867936	1.63299	0.237911
GO:0009127	purine nucleoside monophosphate biosynthetic process	Pnp,Impdh2,Gmps,Dck,Adss2,Paics	6	25	BP	6/1429	25/15926	0.0206622	0.109562	0.0867936	-0.816497	0.047054
GO:0051315	attachment of mitotic spindle microtubules to kinetochore	Aurkb,Incenp,Birc5,Cdk1,Cdca8,Ndc80	6	25	BP	6/1429	25/15926	0.0206622	0.109562	0.0867936	-2.44949	-0.526044
GO:0072010	glomerular epithelium development	Cd24a,Ptpro,Edn1,Cd34,Ednrb,Pdgfb	6	25	BP	6/1429	25/15926	0.0206622	0.109562	0.0867936	-0.816497	-0.554559
GO:0043299	leukocyte degranulation	Fgr,Lgals9,Fcgr4,Ptafr,Lamp1,Cd84,Unc13d,Milr1,Itgb2,Fcer1g,Snap23,Ccl3,Pi4k2a	13	78	BP	13/1429	78/15926	0.02082	0.110295	0.0873743	2.49615	0.332365
GO:0006278	RNA-templated DNA biosynthetic process	Pml,Gch1,Hnrnpd,Ctnnb1,Aurkb,Rpa1,Ptges3,Dcp2,Nek2,Pot1a,Parn	11	62	BP	11/1429	62/15926	0.0209242	0.110327	0.0873999	-1.50756	-0.0933497
GO:0007004	telomere maintenance via telomerase	Pml,Gch1,Hnrnpd,Ctnnb1,Aurkb,Rpa1,Ptges3,Dcp2,Nek2,Pot1a,Parn	11	62	BP	11/1429	62/15926	0.0209242	0.110327	0.0873999	-1.50756	-0.0933497
GO:0007566	embryo implantation	Vegfa,H2-Q7,Trim28,Grn,Sod1,Gja1,Ube2q1,Mmp12,Ptgs2,Fkbp4,Acod1	11	62	BP	11/1429	62/15926	0.0209242	0.110327	0.0873999	-0.301511	0.119531
GO:0097352	autophagosome maturation	Irgm2,Irgm1,Cln3,Chmp4b,Igtp,Atg12,Vps33a,Uvrag,Chmp7,Calm2,Phf23	11	62	BP	11/1429	62/15926	0.0209242	0.110327	0.0873999	2.7136	0.524081
GO:1901224	positive regulation of non-canonical NF-kappaB signal transduction	Ifi35,Tlr3,Eif2ak2,Tlr7,Nmi,Hmgb1,Ddx3x,Edn1,Tlr2,Tlr4,Il18	11	62	BP	11/1429	62/15926	0.0209242	0.110327	0.0873999	1.50756	0.30834
GO:0071560	cellular response to transforming growth factor beta stimulus	Gdf15,Lgals9,Cav1,Col4a2,Pml,Ctsk,Lox,Eng,Ccl2,Ptk2,Cd109,Edn1,Bambi,Cdkn1c,Thbs1,Cx3cr1,Actr3,Itgb5,Acvrl1,Snw1,Hspa5,Rbbp7,Appl2,Hdac1,Ogt,Adam17,Lpxn,Cflar,Zeb1,Creb1,Sdcbp,Igf1r	32	246	BP	32/1429	246/15926	0.0210085	0.1104	0.0874571	1.41421	0.12104
GO:0002230	positive regulation of defense response to virus by host	Ccl5,Rigi,Stat1,Dtx3l,Pml,Parp9,Cgas	7	32	BP	7/1429	32/15926	0.0210948	0.1104	0.0874571	2.64575	1.24754
GO:0002828	regulation of type 2 immune response	Rsad2,Arg2,Irf1,Dennd1b,Il6,Stat6,Il18	7	32	BP	7/1429	32/15926	0.0210948	0.1104	0.0874571	1.88982	0.627252
GO:0006270	DNA replication initiation	Pola2,Mcm3,Mcm5,Orc4,Mcm6,Mcm7,Orc2	7	32	BP	7/1429	32/15926	0.0210948	0.1104	0.0874571	-1.88982	-0.235464
GO:0031295	T cell costimulation	Lgals8,Cd274,Cd24a,Cav1,Lilrb4b,Vav1,Cd80	7	32	BP	7/1429	32/15926	0.0210948	0.1104	0.0874571	1.13389	-0.0104875
GO:0046466	membrane lipid catabolic process	Asah2,Gla,Psap,Gba1,Neu1,Smpd1,Gm2a	7	32	BP	7/1429	32/15926	0.0210948	0.1104	0.0874571	1.88982	0.337446
GO:0072576	liver morphogenesis	Il6,Itpr1,Cflar,Rtn4,Sulf2,Il18,Plau	7	32	BP	7/1429	32/15926	0.0210948	0.1104	0.0874571	1.13389	0.579224
GO:1902751	positive regulation of cell cycle G2/M phase transition	Lmnb1,Rrm1,Rcc2,Npm1,Cdk1,Ccnb1,Cdk4	7	32	BP	7/1429	32/15926	0.0210948	0.1104	0.0874571	-2.64575	-0.398664
GO:0046822	regulation of nucleocytoplasmic transport	Sp100,Trim28,Gbp4,Pkig,Ifi27,Anp32b,Tardbp,Il6,Akap8l,Ran,Sirt6,Brca1,Mdm2,Cdk1,Ptgs2,Alkbh5,Rangap1,Ect2,Khdrbs1	19	129	BP	19/1429	129/15926	0.0213725	0.111749	0.0885259	-1.14708	0.176631
GO:0043367	CD4-positive, alpha-beta T cell differentiation	Rsad2,Ly9,Hmgb1,Irf1,Gadd45g,Socs1,Il6,Otud5,Cbfb,Sema4a,Stat6,Ptger4,Runx3,Il2rg,Il18	15	95	BP	15/1429	95/15926	0.021716	0.113334	0.0897819	1.29099	0.48114
GO:1900182	positive regulation of protein localization to nucleus	Dtx3l,Trim28,Parp9,Tardbp,Edn1,Sesn2,Il6,Ran,Tyk2,Brca1,Npm1,Cdk1,Ptgs2,Ogt,Ect2	15	95	BP	15/1429	95/15926	0.021716	0.113334	0.0897819	-0.774597	0.163876
GO:0006650	glycerophospholipid metabolic process	Pla2g4a,Etnk1,Cln3,Pgap2,Fabp3,Naaa,Slc27a1,Lpcat1,Lpcat2,Far1,Fabp5,Bscl2,Uvrag,Pgap1,Mboat7,Pla2g15,Lpcat4,Pcyt1a,Impa2,Nr1h3,Sh3glb1,Pigq,Inppl1,Inpp5k,Chpt1,Cds2,Pdgfb,Plaat3,Gpaa1,Hycc1,Pi4k2a,Mtmr10,Pigv	33	256	BP	33/1429	256/15926	0.0217867	0.113516	0.0899255	0.870388	0.0259121
GO:0050680	negative regulation of epithelial cell proliferation	Stat1,Zfas1,Ccl12,Xdh,Cav1,B2m,Eng,Apoe,Nupr1,Cd109,Cdkn1c,Thbs1,Suz12,Atp5if1,Acvrl1,Gja1,Ift57,Npm1,Zeb1,Runx3	20	138	BP	20/1429	138/15926	0.0217911	0.113516	0.0899255	0.447214	0.276677
GO:0019724	B cell mediated immunity	Irf7,Fcgr4,Fcgr1,H2-T23,Fgl2,Parp3,Tcirg1,Pirb,Il21r,Csf3r,Cd40,Cfh,H2-M3,C1ra,C3,Myd88,Pcyt1a,C1qc,Fcer1g,Stat6,Csf2rb	21	147	BP	21/1429	147/15926	0.0220937	0.114985	0.0910898	3.7097	0.752992
GO:0042531	positive regulation of tyrosine phosphorylation of STAT protein	Ccl5,Parp9,Parp14,Cd40,Il15,Il6,Il6st,Ptger4,Il18	9	47	BP	9/1429	47/15926	0.0221627	0.115238	0.0912897	2.33333	1.13365
GO:0065004	protein-DNA complex assembly	Daxx,Hmgb1,Anp32b,Nap1l1,Nasp,Atad2,Ssrp1,Chaf1a,Set,Asf1b,Chaf1b,Smarcb1,Npm1,Rad51,Smarca5,Dlgap5,Cenpa,Med22,Creb1,Med20,Med14,Dnajc9,Macroh2a1	23	165	BP	23/1429	165/15926	0.0224092	0.116412	0.0922202	-3.96177	-0.257897
GO:0007041	lysosomal transport	Dtx3l,Ankfy1,Cln3,Chmp4b,Psap,Grn,Hspa8,Vipas39,Tpcn2,Mgrn1,Vps33a,Lamp1,Sorl1,Slc48a1,Sort1,Chmp7,Vps11,Vps41	18	121	BP	18/1429	121/15926	0.02248	0.116672	0.0924261	2.82843	0.222978
GO:0045930	negative regulation of mitotic cell cycle	Slfn1,Ccl12,Pml,Trip13,Ctnnb1,Mad2l1,Cdkn1a,Zc3h12d,Cdkn1c,Gpnmb,Aurkb,Spc24,Bub1b,Incenp,Rfwd3,Ppp2r3d,Birc5,Rad21,Hus1,Tipin,Brca1,Mdm2,Cdk1,Cdca8,Fzr1,Cdc20,Ccnb1,Ndc80,Ppp2r5c,Donson	30	229	BP	30/1429	229/15926	0.0227663	0.118049	0.0935169	-1.82574	0.0316215
GO:0032370	positive regulation of lipid transport	Lipg,Pla2g4a,Cav1,Spp1,Abca1,Fabp3,Abcg1,Apoe,Edn1,Pltp,Mapk9,Nr1h3,Acsl1	13	79	BP	13/1429	79/15926	0.0229441	0.118478	0.0938565	0.83205	0.258397
GO:0032465	regulation of cytokinesis	Bcl2l1,Aurka,Uvrag,Aurkb,Racgap1,Incenp,Birc5,Prc1,Sh3glb1,Cdca8,Ect2,Calm2,Igf1r	13	79	BP	13/1429	79/15926	0.0229441	0.118478	0.0938565	-1.94145	-0.343966
GO:0034198	cellular response to amino acid starvation	Impact,Atf4,Eif2ak2,Cdkn1a,Atf3,Sesn2,Bmt2,Gpr155,Sh3glb1,Tfeb	10	55	BP	10/1429	55/15926	0.0230395	0.118478	0.0938565	2.52982	0.402125
GO:0002281	macrophage activation involved in immune response	Ifi35,Nmi,Hmgb1,Grn,Cx3cr1	5	19	BP	5/1429	19/15926	0.0231227	0.118478	0.0938565	0.447214	0.000516316
GO:0006857	oligopeptide transport	Slc15a3,Car2,Slco3a1,Gja1,Abcc4	5	19	BP	5/1429	19/15926	0.0231227	0.118478	0.0938565	-0.447214	-0.46959
GO:0010526	retrotransposon silencing	Mov10,Dnmt3l,Sirt6,Dnmt3a,Apobec3	5	19	BP	5/1429	19/15926	0.0231227	0.118478	0.0938565	1.34164	0.262297
GO:0032261	purine nucleotide salvage	Pnp,Impdh2,Gmps,Dck,Adss2	5	19	BP	5/1429	19/15926	0.0231227	0.118478	0.0938565	-0.447214	0.106101
GO:0032700	negative regulation of interleukin-17 production	Ddit3,Arg2,Tlr2,Otud5,Tlr4	5	19	BP	5/1429	19/15926	0.0231227	0.118478	0.0938565	0.447214	-0.139708
GO:0034162	toll-like receptor 9 signaling pathway	Rsad2,Pik3ap1,Hmgb1,Unc93b1,Rtn4	5	19	BP	5/1429	19/15926	0.0231227	0.118478	0.0938565	1.34164	0.626114
GO:0036315	cellular response to sterol	Abca1,Gpr155,Insig1,Lrp8,Nfe2l1	5	19	BP	5/1429	19/15926	0.0231227	0.118478	0.0938565	1.34164	0.207359
GO:0061042	vascular wound healing	Vegfa,Kdr,Cd34,Hpse,Slc12a2	5	19	BP	5/1429	19/15926	0.0231227	0.118478	0.0938565	0.447214	0.27943
GO:0071071	regulation of phospholipid biosynthetic process	Fabp3,Slc27a1,Lpcat1,Bscl2,Pdgfb	5	19	BP	5/1429	19/15926	0.0231227	0.118478	0.0938565	0.447214	0.075164
GO:1901970	positive regulation of mitotic sister chromatid separation	Aurkb,Incenp,Birc5,Cdca8,Cdc20	5	19	BP	5/1429	19/15926	0.0231227	0.118478	0.0938565	-2.23607	-0.544643
GO:0002886	regulation of myeloid leukocyte mediated immunity	Fgr,Rigi,Fcgr1,H2-T23,Ptafr,Cx3cr1,Cd84,Unc13d,C3,Itgb2,Fcer1g	11	63	BP	11/1429	63/15926	0.0233641	0.119388	0.0945778	1.50756	0.31389
GO:0006949	syncytium formation	Gdf15,Ccl8,Stat1,Casp1,Cxcl9,Tcta,Cd109,Ptgfrn,Cd9,Cflar,Cxcl10	11	63	BP	11/1429	63/15926	0.0233641	0.119388	0.0945778	1.50756	1.23648
GO:1904356	regulation of telomere maintenance via telomere lengthening	Hnrnpa2b1,Pml,Gch1,Hnrnpd,Ctnnb1,Aurkb,Ptges3,Dcp2,Nek2,Pot1a,Parn	11	63	BP	11/1429	63/15926	0.0233641	0.119388	0.0945778	-1.50756	-0.098112
GO:0019216	regulation of lipid metabolic process	Gdf15,Trib3,Pla2g4a,Rnf213,Cav1,Apobec1,Fabp3,Psap,Abcg1,Prkg1,Apoe,Slc27a1,Lpcat1,Por,Fabp5,Bscl2,Sod1,Mapk9,Insig1,Tspo,C3,Sirt6,Mboat7,Sirt2,Brca1,Nr1d2,Nr1h3,Sorl1,Appl2,Ptgs2,Mtln,Zmpste24,Ogt,Pdgfb,Creb1,Nfe2l1,Macroh2a1,Golm1,Igf1r	39	314	BP	39/1429	314/15926	0.0234384	0.119391	0.0945803	0.480384	0.0752187
GO:0000075	cell cycle checkpoint signaling	Dtx3l,Pml,Parp9,Trip13,Mad2l1,Cdkn1a,Aurka,Aurkb,Spc24,Bub1b,Incenp,Rfwd3,Birc5,Hus1,Tipin,Brca1,Rad51,Mdm2,Cdk1,Cdca8,Fzr1,Cdc20,Ccnb1,Dna2,Ndc80,Ppp2r5c,Donson	27	202	BP	27/1429	202/15926	0.0235136	0.119391	0.0945803	-2.88675	-0.255735
GO:0006865	amino acid transport	Mfsd12,Il1rn,Slc7a2,Rgs2,Arg2,Cln3,Prkg1,Slc25a22,Ttyh2,Slc6a8,Slc6a6,Slc1a5,Slc7a6,Gja1,Slc11a1,Slc12a2,Nfe2l1,Slc7a5,Slc22a4,Septin2,Slc25a38	21	148	BP	21/1429	148/15926	0.0236479	0.119391	0.0945803	0.654654	-0.0529495
GO:0045861	negative regulation of proteolysis	Ifi206,Ifi213,Ifi208,Vegfa,Ifi209,Ifi203,Slpi,Serpina3g,Mndal,Ppp1r15a,Cln3,Chac1,Pml,Plaur,Ddx3x,Cd109,Mical1,Serpina3f,Thbs1,Psen2,Bcl2a1d,Rnf34,Usp25,Birc5,Ifi207,Nr1h3,Ctsz,Mdm2,Ptgs2,Ogt,Cflar,Hspa1b,Usp19,Plau	34	267	BP	34/1429	267/15926	0.0236647	0.119391	0.0945803	2.05798	0.68242
GO:0002526	acute inflammatory response	Hp,Ccl5,Fcgr4,Il1rn,Fcgr1,H2-T23,Nupr1,Il6,C3,Ednrb,Ccr5,Ptgs2,Fcer1g,Npy,Selenos	15	96	BP	15/1429	96/15926	0.0236775	0.119391	0.0945803	2.32379	0.941397
GO:0015908	fatty acid transport	Pla2g4a,Nos2,Fabp3,Apoe,Slc27a1,Edn1,Fabp5,Slc43a3,Thbs1,Mapk9,Slco3a1,Got2,Ptgs2,Acsl1,Abcc4	15	96	BP	15/1429	96/15926	0.0236775	0.119391	0.0945803	0.774597	0.184427
GO:0043525	positive regulation of neuron apoptotic process	Ddit3,Atf4,Mcl1,Gch1,Grn,Nupr1,Ctnnb1,Casp4,Mybl2,Bbc3,Agrn,Ccr5,Cflar,Ccl3,Il18	15	96	BP	15/1429	96/15926	0.0236775	0.119391	0.0945803	2.84019	0.527601
GO:0032735	positive regulation of interleukin-12 production	Tlr3,Hmgb1,Unc93b1,Irf1,Cd40,H2-M3,Tlr2,Tlr4	8	40	BP	8/1429	40/15926	0.0236937	0.119391	0.0945803	1.41421	0.257453
GO:0043281	regulation of cysteine-type endopeptidase activity involved in apoptotic process	Vegfa,Stat1,Casp1,Xdh,Tnfsf10,Pml,Plaur,Hmgb1,Anp32b,Ddx3x,Slc11a2,Mical1,Thbs1,Bbc3,Bcl2a1d,Rnf34,Ift57,Birc5,Tnfsf15,Ptgs2,Cflar,Hspa1b	22	157	BP	22/1429	157/15926	0.0238102	0.119391	0.0945803	0.852803	0.21169
GO:0044703	multi-organism reproductive process	Vegfa,Lgals9,Pla2g4a,Pmp22,Rgs2,H2-Q7,Trim28,Ptafr,Grn,Ccl2,Dazap1,Edn1,Sod1,Cd38,Abcb1a,Ctsb,Umps,Gja1,Ube2q1,Mmp12,Prdm1,Ptgs2,Fkbp4,Acod1,Slc19a1	25	184	BP	25/1429	184/15926	0.0238126	0.119391	0.0945803	0.2	0.0990637
GO:0072524	pyridine-containing compound metabolic process	Aldh1l1,Nampt,Pnp,Hk3,Txnrd1,Pdxk,Noct,Idh2,Nadk,Nupr1,Uchl1,Taldo1,Pfkp,Eno1,Sirt6,Gpd2,Mdh2,Pnp2,Mpi,Me2,Ogt,Mdh1,Macroh2a1,Pfkfb3,Ldhb	25	184	BP	25/1429	184/15926	0.0238126	0.119391	0.0945803	-0.6	0.0723489
GO:0002756	MyD88-independent toll-like receptor signaling pathway	Irf7,Cd274,Cd300lf,Tlr4	4	13	BP	4/1429	13/15926	0.023874	0.119391	0.0945803	2	1.36146
GO:0006266	DNA ligation	Parp3,Hmgb1,Lig1,Rad51	4	13	BP	4/1429	13/15926	0.023874	0.119391	0.0945803	-1	-0.183147
GO:0006677	glycosylceramide metabolic process	Gla,Psap,Gba1,St6galnac6	4	13	BP	4/1429	13/15926	0.023874	0.119391	0.0945803	1	0.242017
GO:0006977	DNA damage response, signal transduction by p53 class mediator resulting in cell cycle arrest	Pml,Cdkn1a,Mdm2,Ppp2r5c	4	13	BP	4/1429	13/15926	0.023874	0.119391	0.0945803	2	0.385828
GO:0008611	ether lipid biosynthetic process	Pla2g4a,Lpcat2,Far1,Chpt1	4	13	BP	4/1429	13/15926	0.023874	0.119391	0.0945803	-1	-0.301893
GO:0031652	positive regulation of heat generation	Ccl5,Slc27a1,Ccr5,Ptgs2	4	13	BP	4/1429	13/15926	0.023874	0.119391	0.0945803	1	1.01881
GO:0035437	maintenance of protein localization in endoplasmic reticulum	Kdelr2,Insig1,Gja1,Hspa5	4	13	BP	4/1429	13/15926	0.023874	0.119391	0.0945803	0	-0.0792976
GO:0043649	dicarboxylic acid catabolic process	Aldh1l1,Got2,Acot8,Acsf3	4	13	BP	4/1429	13/15926	0.023874	0.119391	0.0945803	0	0.203452
GO:0043691	reverse cholesterol transport	Lipg,Abca1,Abcg1,Apoe	4	13	BP	4/1429	13/15926	0.023874	0.119391	0.0945803	1	0.988734
GO:0044793	negative regulation by host of viral process	Ccl8,Ccl12,Vapb,Nucks1	4	13	BP	4/1429	13/15926	0.023874	0.119391	0.0945803	1	2.50064
GO:0045091	regulation of single stranded viral RNA replication via double stranded DNA intermediate	Trim28,Hmga2,Inpp5k,Apobec3	4	13	BP	4/1429	13/15926	0.023874	0.119391	0.0945803	1	0.218586
GO:0046504	glycerol ether biosynthetic process	Pla2g4a,Lpcat2,Far1,Chpt1	4	13	BP	4/1429	13/15926	0.023874	0.119391	0.0945803	-1	-0.301893
GO:0048070	regulation of developmental pigmentation	Kitl,Tpcn2,Vps33a,Bloc1s6	4	13	BP	4/1429	13/15926	0.023874	0.119391	0.0945803	2	0.341679
GO:0010876	lipid localization	Lipg,Pla2g4a,Stard3,Rnf213,Cav1,Npc2,Vapb,Nos2,Spp1,Cln3,Abca1,Osbpl8,Msr1,Fabp3,Gla,Psap,Abcg1,Stoml1,Slc25a20,Gba1,Apoe,Slc27a1,Tpcn2,Edn1,Fabp5,Aup1,Bscl2,Slc43a3,Pltp,Thbs1,Mapk9,Abcb1a,Slco3a1,Got2,Atp10a,Gm2a,Tspo,C3,Ikbke,Stra6l,B4galnt1,Nr1h3,Spg11,Ptgs2,Acsl1,Cds2,Cert1,Abcc4,Clptm1l,Xkr8	50	421	BP	50/1429	421/15926	0.0246385	0.123105	0.0975222	3.39411	0.333903
GO:0002021	response to dietary excess	Gdf3,Gdf15,Clic5,Apoe,Cfh,Sorl1,Appl2	7	33	BP	7/1429	33/15926	0.0247629	0.123288	0.0976674	-0.377964	-0.207846
GO:0032373	positive regulation of sterol transport	Lipg,Cav1,Abca1,Abcg1,Apoe,Pltp,Nr1h3	7	33	BP	7/1429	33/15926	0.0247629	0.123288	0.0976674	0.377964	0.447753
GO:0032376	positive regulation of cholesterol transport	Lipg,Cav1,Abca1,Abcg1,Apoe,Pltp,Nr1h3	7	33	BP	7/1429	33/15926	0.0247629	0.123288	0.0976674	0.377964	0.447753
GO:0061744	motor behavior	Pmp22,Naglu,Gba1,Atp1a3,B4galnt1,Spg11,Pfkfb3	7	33	BP	7/1429	33/15926	0.0247629	0.123288	0.0976674	1.13389	0.0860106
GO:0018904	ether metabolic process	Pla2g4a,Lpcat2,Far1,Ephx1,Chpt1,Plaat3	6	26	BP	6/1429	26/15926	0.0248784	0.123318	0.097691	-0.816497	-0.173482
GO:0034656	nucleobase-containing small molecule catabolic process	Pnp,Xdh,Enpp4,Nudt1,Pnp2,Ahcy	6	26	BP	6/1429	26/15926	0.0248784	0.123318	0.097691	0.816497	0.379268
GO:0036120	cellular response to platelet-derived growth factor stimulus	Hyal1,Ccl2,Tlr4,Coro1b,Pdgfb,Rasa1	6	26	BP	6/1429	26/15926	0.0248784	0.123318	0.097691	0.816497	0.236955
GO:0039694	viral RNA genome replication	Vapb,Trim28,Hmga2,Smarcb1,Inpp5k,Apobec3	6	26	BP	6/1429	26/15926	0.0248784	0.123318	0.097691	0.816497	0.159707
GO:2000773	negative regulation of cellular senescence	Nampt,Gch1,Plk2,Hmga2,Sirt6,Fzr1	6	26	BP	6/1429	26/15926	0.0248784	0.123318	0.097691	1.63299	0.387071
GO:0007162	negative regulation of cell adhesion	Slfn1,Vegfa,Mmp14,Lgals9,Cblb,Cd274,Il1rn,H2-T23,Cd24a,Arg2,Fgl2,Hmgb1,Prkg1,Tnfrsf21,Lilrb4b,Irf1,Ptk2,Zc3h12d,H2-M3,Socs1,Gpnmb,Cd9,Thbs1,Cd37,Rcc2,Peli1,Acvrl1,Cbfb,Il2ra,Socs6,Mmp12,Lpxn,Cd80,Lgals3,Runx3,Rasa1	36	287	BP	36/1429	287/15926	0.0250304	0.123962	0.0982013	2.33333	0.322547
GO:0006509	membrane protein ectodomain proteolysis	Tspan5,Apoe,Ncstn,Sppl2a,Erap1,Psen2,Adam17,Aph1c,Rbmx	9	48	BP	9/1429	48/15926	0.025177	0.124469	0.0986026	0.333333	-0.0762134
GO:0030857	negative regulation of epithelial cell differentiation	Gdf3,Vegfa,Stat1,Xdh,Cav1,Ctnnb1,Acvrl1,Srsf6,Zeb1	9	48	BP	9/1429	48/15926	0.025177	0.124469	0.0986026	0.333333	0.0422765
GO:0006664	glycolipid metabolic process	Naglu,Pgap2,Gla,Psap,Gba1,Neu1,Pgap1,Gm2a,B4galnt1,Pigq,St6galnac6,Gpaa1,Pigv	13	80	BP	13/1429	80/15926	0.0252248	0.124487	0.0986167	0.27735	0.0734222
GO:0033627	cell adhesion mediated by integrin	Ccl5,Cd24a,Plpp3,Ptk2,Itgal,Itgb5,Itgax,Itgb2,Itga6,Adam17,Lpxn,Emilin2,Plau	13	80	BP	13/1429	80/15926	0.0252248	0.124487	0.0986167	-1.94145	-0.105031
GO:0030218	erythrocyte differentiation	Vegfa,Isg15,Stat1,B2m,Adar,Hmgb2,Slc11a2,Zfp36,Prmt1,Slc1a5,Racgap1,Atp5if1,Slc48a1,Dnase2a,1700012D01Rik,Cflar,Hspa1b,Ncapg2,Flvcr1,Nfe2l1,Slc25a38	21	149	BP	21/1429	149/15926	0.0252847	0.124673	0.0987641	1.09109	0.2465
GO:0006575	cellular modified amino acid metabolic process	Aldh1l1,Gclc,Mthfr,Dio2,Chac1,Ctsk,Gch1,Mthfd2,Gsr,Slc27a1,Mthfd1l,Gstt1,Gclm,Sod1,Tyms,Ctsb,Plod2,Pla2g15,Lpcat4,P4ha1,Ahcy,Nfe2l1,Slc22a4	23	167	BP	23/1429	167/15926	0.0254322	0.125181	0.0991665	0.625543	0.21136
GO:0007599	hemostasis	F13a1,Pla2g4a,Cav1,Enpp4,Gla,Plaur,Prrg2,Prkg1,Apoe,F11r,Cfh,Cd9,Thbs1,Il6,Bloc1s6,Hpse,Mertk,Fcer1g,Tlr4,Pdgfb,Emilin2,Lnpk,Plau	23	167	BP	23/1429	167/15926	0.0254322	0.125181	0.0991665	-0.208514	0.0553761
GO:0072665	protein localization to vacuole	Irgm2,Irgm1,Igtp,Hspa8,Glmp,Sorl1,Sh3glb1,Sort1,Rtn4,Mon1b,Vps41,Sqstm1	12	72	BP	12/1429	72/15926	0.0257506	0.126637	0.10032	2.3094	0.339895
GO:0042987	amyloid precursor protein catabolic process	Cln3,Abcg1,Apoe,Ncstn,Gsap,Psen2,Sorl1,Adam17,Rtn4,Aph1c	10	56	BP	10/1429	56/15926	0.0258695	0.127111	0.100695	0.632456	-0.0181164
GO:0003013	circulatory system process	Vegfa,Ccl4,Nampt,Gclc,Stat1,Zfas1,Scpep1,Kdr,Rgs2,Cav1,Adra1a,C3ar1,Nos2,Ptafr,Gch1,Eng,Ptpro,Prkg1,Slc8a1,Apoe,Slc27a1,Tpm1,F11r,Ptk2,Gclm,Edn1,Add3,Fabp5,Sod1,P2rx4,Slc23a2,Srsf1,Atp6ap2,Slc1a5,Atp1a3,Cd38,Abcb1a,Psen2,Bloc1s6,Agrn,Ednrb,Acvrl1,Gja1,Znhit1,Ndst2,Mdm2,Ptgs2,Zmpste24,Calm2,Pdgfb,Emilin2,Rnpep,Npy,Il18	54	462	BP	54/1429	462/15926	0.0264914	0.130053	0.103026	1.90516	0.184083
GO:0005996	monosaccharide metabolic process	Gclc,Oas1g,Oas1a,Hk3,Oas1b,Atf4,Oas1c,Hmgb1,Bola3,Akr1a1,Arpp19,Atf3,Fabp5,Slc23a2,Sesn2,Il6,Atp1a3,Pfkp,Eno1,Sirt6,Gpd2,Pmm2,Slc39a14,Mdh2,Nudt5,Mpi,Inppl1,Zmpste24,Ogt,Fpgt,Pfkfb4,Mdh1,Nfe2l1	33	260	BP	33/1429	260/15926	0.0265994	0.130469	0.103356	1.21854	0.287863
GO:0016236	macroautophagy	Iigp1c,Iigp1,Gm5431,Tgtp2,Lgals8,Irgm2,Ifi47,Irgm1,Kdr,Rnf213,Trp53inp2,Tgtp1,Cln3,Chmp4b,Igtp,Tcirg1,Atg12,Gba1,Ilrun,Nupr1,Rnf31,Vps33a,Aup1,Tlr2,Uvrag,Sesn2,Tspo,Atp5if1,Rimoc1,Sh3glb1,Spg11,Tex264,Chmp7,Ogt,Atg13,Calm2,Phf23,Vps41,Sqstm1	39	317	BP	39/1429	317/15926	0.0267914	0.131296	0.104011	4.96397	0.793826
GO:0043484	regulation of RNA splicing	Hnrnpa2b1,Hnrnph1,Srsf2,Hspa8,Srsf3,Fus,Srsf7,Dazap1,Snrnp70,Tra2b,Srsf1,Ncbp1,Tra2a,Snw1,Srsf6,Zfp326,Tmbim6,Rbm39,Npm1,Rps26,Thrap3,Khdrbs1,Eny2,Rbmx	24	177	BP	24/1429	177/15926	0.0269603	0.132009	0.104576	-3.67423	-0.2221
GO:0050731	positive regulation of peptidyl-tyrosine phosphorylation	Ccl5,Vegfa,Cd24a,Clec4n,Adra1a,Parp9,Parp14,Plpp3,Kitl,Gprc5b,Cd40,Il15,Il6,Agrn,Il6st,Tlr4,Adam17,Cd80,Ptger4,Il18,Rasa1	21	150	BP	21/1429	150/15926	0.0270065	0.13212	0.104664	1.96396	0.536878
GO:2000045	regulation of G1/S transition of mitotic cell cycle	Slfn1,Ccl12,Psme1,Ccnd2,Pml,Hyal1,Anp32b,Tfdp1,Ddx3x,Psme2,Cdkn1a,Aif1,Zc3h12d,Rrm1,Gpnmb,Rfwd3,Ppp2r3d,Smarcb1,Appl2,Mdm2,Adam17,Ppp2r5c	22	159	BP	22/1429	159/15926	0.027076	0.132346	0.104842	1.70561	0.529578
GO:0051321	meiotic cell cycle	Trip13,Hmga2,Edn1,Aurka,Espl1,Actr2,Rpa1,Actr3,Incenp,Dnmt3l,Pttg1,Mcm3,Gja1,Birc5,Hus1,Tubg1,Sirt2,Ncapd2,Rad51,Ncaph2,Fzr1,Mcm5,Nek2,Cdc20,Orc4,Mcm6,Sun2,Rad54l,Mcm7,Ndc80,Smc2,Brip1,Ncapd3,Igf1r	34	270	BP	34/1429	270/15926	0.0273614	0.133624	0.105855	-3.42997	-0.284603
GO:0032434	regulation of proteasomal ubiquitin-dependent protein catabolic process	Gclc,Trib3,Zfand2a,Plk2,Gba1,Araf,Aurka,Mapk9,Psen2,Sirt6,Sirt2,Trib1,Mdm2,Fzr1,Ogt,Cdc20,Hspa1b,Nub1	18	124	BP	18/1429	124/15926	0.0280648	0.136822	0.108388	1.41421	0.116365
GO:0045471	response to ethanol	Ccl7,Rgs2,Ctsk,Apobec1,Hspa8,Ccl2,Sod1,Tyms,Slc23a2,Polb,Got2,Myd88,Cdk1,Aldh2,Tlr4,Dnmt3a,Creb1,Igf1r	18	124	BP	18/1429	124/15926	0.0280648	0.136822	0.108388	0.942809	0.186092
GO:0051099	positive regulation of binding	Dtx3l,Trib3,B2m,Trim28,Parp9,Plaur,Hmgb1,Apoe,Hmgb2,Bambi,Trim21,Stmn1,Agrn,Ran,Eno1,Ncbp1,Sirt2,Mfng,Nme1	19	133	BP	19/1429	133/15926	0.0284521	0.138202	0.109482	-1.14708	-0.07866
GO:1905037	autophagosome organization	Iigp1c,Iigp1,Gm5431,Tgtp2,Irgm2,Ifi47,Irgm1,Trp53inp2,Tgtp1,Cln3,Igtp,Tcirg1,Atg12,Gba1,Nupr1,Sh3glb1,Spg11,Atg13,Phf23	19	133	BP	19/1429	133/15926	0.0284521	0.138202	0.109482	4.3589	1.25438
GO:0000266	mitochondrial fission	Irgm2,Irgm1,Stat2,Kdr,Igtp,Marchf5,Aurka,Mtfr2,Inf2	9	49	BP	9/1429	49/15926	0.0284706	0.138202	0.109482	1	0.662221
GO:0043407	negative regulation of MAP kinase activity	Rgs2,Cav1,Gba1,Apoe,Uchl1,Smpd1,Dnaja1,Aida,Inpp5k	9	49	BP	9/1429	49/15926	0.0284706	0.138202	0.109482	1	-0.12776
GO:0050798	activated T cell proliferation	Cd274,Cd24a,Hmgb1,Lilrb4b,Ripk3,Itgal,Il2ra,Itgb2,Il18	9	49	BP	9/1429	49/15926	0.0284706	0.138202	0.109482	-0.333333	-0.189783
GO:0042594	response to starvation	Ifi206,Ifi213,Ifi208,Ifi209,Ddit3,Ifi203,Impact,Asns,Mndal,Atf4,Eif2ak2,Ctsk,Hspa8,Gba1,Cdkn1a,Atf3,Zfp36,Lrp11,Sesn2,Bmt2,Gpr155,Hspa5,Ifi207,Sh3glb1,Max,Tfeb,Vps41,Higd1a,Slc7a5	29	224	BP	29/1429	224/15926	0.0285399	0.138295	0.109556	4.64238	0.934947
GO:0032197	retrotransposition	Mov10,Dnmt3l,Sirt6,Dnmt3a,Apobec3	5	20	BP	5/1429	20/15926	0.0286128	0.138295	0.109556	1.34164	0.262297
GO:0046519	sphingoid metabolic process	Asah2,Naaa,Plpp3,Gba1,Kdsr	5	20	BP	5/1429	20/15926	0.0286128	0.138295	0.109556	-0.447214	-0.106692
GO:0061760	antifungal innate immune response	Clec4a1,Clec4n,Clec4a3,Cx3cr1,Clec4d	5	20	BP	5/1429	20/15926	0.0286128	0.138295	0.109556	-0.447214	-0.119849
GO:0098801	regulation of renal system process	Ptpro,Edn1,Gja1,Inpp5k,Pdgfb	5	20	BP	5/1429	20/15926	0.0286128	0.138295	0.109556	0.447214	-0.0401081
GO:0051897	positive regulation of phosphatidylinositol 3-kinase/protein kinase B signal transduction	Fgr,Ccl5,Gdf15,Vegfa,Kdr,Pik3ap1,Osbpl8,Eng,Ptk2,P2rx4,Thbs1,Sesn2,Il6,Bag4,Cx3cr1,Prr5l,Hpse,Mertk,Vav1,Rtn4,Pdgfb,Il18,Igf1r	23	169	BP	23/1429	169/15926	0.0287584	0.138872	0.110012	2.71069	0.57176
GO:0001780	neutrophil homeostasis	Hmgb1,Cfh,Pde4b,Il6,Mertk,Xkr8,Il18	7	34	BP	7/1429	34/15926	0.0288449	0.138872	0.110012	0.377964	0.387042
GO:0015868	purine ribonucleotide transport	Cd47,Calhm6,Panx1,Gja1,Ank,Abcc4,Slc19a1	7	34	BP	7/1429	34/15926	0.0288449	0.138872	0.110012	-1.13389	-0.111715
GO:0031294	lymphocyte costimulation	Lgals8,Cd274,Cd24a,Cav1,Lilrb4b,Vav1,Cd80	7	34	BP	7/1429	34/15926	0.0288449	0.138872	0.110012	1.13389	-0.0104875
GO:0072678	T cell migration	Ccl5,Lgals9,F11r,Ccl2,Ripk3,Itgal,Aif1,Adam17,Slc12a2,Ccl3,Cxcl10	11	65	BP	11/1429	65/15926	0.0288555	0.138872	0.110012	0.301511	0.371742
GO:1904659	D-glucose transmembrane transport	Trib3,Osbpl8,Slc27a1,Sgcb,Edn1,Fabp5,Sesn2,Slc2a9,C3,Rhoq,Sirt6,C2cd5,Appl2,Sort1,Inpp5k,Rasa1	16	107	BP	16/1429	107/15926	0.0289355	0.13904	0.110146	2	0.248286
GO:0061900	glial cell activation	Nampt,Casp1,Naglu,Tlr3,Grn,Aif1,Tlr2,Cx3cr1,Tlr4,Tlr1	10	57	BP	10/1429	57/15926	0.0289399	0.13904	0.110146	1.89737	0.214959
GO:0033674	positive regulation of kinase activity	Irgm2,Irgm1,Daxx,Cd24a,Adra1a,Ccnd2,Igtp,Kitl,Gprc5b,Fgd4,Ddx3x,Hmga2,Ptk2,Cd40,Ripk3,Cdkn1a,Edn1,Thbs1,Sesn2,Agrn,Cab39,Npm1,Lrp8,Cacul1,Tpx2,Tlr4,Slc11a1,Adam17,Ect2,Gab1,Pdgfb,Higd1a,Tlr1	33	262	BP	33/1429	262/15926	0.0292972	0.140637	0.11141	1.5667	0.245977
GO:0042176	regulation of protein catabolic process	Cblb,Gclc,Trim30a,Trib3,Psme1,Cav1,Nos2,Samd9l,Zdhhc2,Zfand2a,Plk2,Ezr,Gba1,Tspan5,Apoe,Nupr1,Mad2l1,Lpcat1,Psme2,Araf,Aurka,Mapk9,Psen2,Crebrf,Rhbdd1,Sirt6,Usp25,Gja1,Tmem67,Sirt2,Trib1,Sgsm3,Sorl1,Mdm2,Fzr1,Ogt,Cdc20,Vps11,Hspa1b,Usp19,Nfe2l1,Nub1	42	348	BP	42/1429	348/15926	0.0294336	0.141037	0.111728	1.54303	0.115375
GO:0001516	prostaglandin biosynthetic process	Pla2g4a,Edn1,Fabp5,Mapk9,Ptges3,Ptgs2	6	27	BP	6/1429	27/15926	0.0296314	0.141037	0.111728	0	-0.135689
GO:0030970	retrograde protein transport, ER to cytosol	Derl1,Aup1,Edem1,Rhbdd1,Syvn1,Selenos	6	27	BP	6/1429	27/15926	0.0296314	0.141037	0.111728	2.44949	0.256342
GO:0032469	endoplasmic reticulum calcium ion homeostasis	Grina,Pml,Psen2,Tmbim6,Tgm2,Itpr1	6	27	BP	6/1429	27/15926	0.0296314	0.141037	0.111728	1.63299	0.379722
GO:0034755	iron ion transmembrane transport	Slc11a2,Mmgt1,Slc39a14,Slc48a1,Slc11a1,Steap3	6	27	BP	6/1429	27/15926	0.0296314	0.141037	0.111728	-0.816497	-0.12481
GO:0046457	prostanoid biosynthetic process	Pla2g4a,Edn1,Fabp5,Mapk9,Ptges3,Ptgs2	6	27	BP	6/1429	27/15926	0.0296314	0.141037	0.111728	0	-0.135689
GO:0050820	positive regulation of coagulation	Enpp4,Thbs1,Psen2,Hpse,Emilin2,Plau	6	27	BP	6/1429	27/15926	0.0296314	0.141037	0.111728	0.816497	0.357291
GO:0097205	renal filtration	Ptpro,Edn1,Cd34,Gja1,Sulf2,Pdgfb	6	27	BP	6/1429	27/15926	0.0296314	0.141037	0.111728	-0.816497	-0.395092
GO:1900017	positive regulation of cytokine production involved in inflammatory response	Gbp5,Tlr3,Mapk9,Il6,Myd88,Tlr4	6	27	BP	6/1429	27/15926	0.0296314	0.141037	0.111728	2.44949	1.12161
GO:1903513	endoplasmic reticulum to cytosol transport	Derl1,Aup1,Edem1,Rhbdd1,Syvn1,Selenos	6	27	BP	6/1429	27/15926	0.0296314	0.141037	0.111728	2.44949	0.256342
GO:0044706	multi-multicellular organism process	Vegfa,Lgals9,Pla2g4a,Rgs2,H2-Q7,Trim28,Ptafr,Grn,Ccl2,Dazap1,Edn1,Sod1,Cd38,Abcb1a,Ppp3cc,Ctsb,Umps,Gja1,Ube2q1,Mmp12,Prdm1,Ptgs2,Fkbp4,Acod1,Slc19a1	25	188	BP	25/1429	188/15926	0.0300653	0.142982	0.113268	-0.2	0.0647676
GO:0008643	carbohydrate transport	Mfsd12,Trib3,Osbpl8,Slc27a1,Sgcb,Edn1,Fabp5,Slc23a2,Sesn2,Slc2a9,C3,Rhoq,Sirt6,C2cd5,Appl2,Sort1,Inpp5k,Rasa1	18	125	BP	18/1429	125/15926	0.0301398	0.143094	0.113357	2.35702	0.263684
GO:0010821	regulation of mitochondrion organization	Gclc,Irgm2,Irgm1,Stat2,Kdr,Igtp,Tnfsf10,Plaur,Bcl2l1,Marchf5,Aurka,Bbc3,Atp5if1,Siva1,Ghitm,Inf2,Bcl2l2,Higd1a	18	125	BP	18/1429	125/15926	0.0301398	0.143094	0.113357	0.942809	0.384267
GO:0002292	T cell differentiation involved in immune response	Fgl2,Ly9,Hmgb1,Irf1,Gadd45g,Il6,Otud5,Sema4a,Fcer1g,Stat6,Clec4d,Ptger4,Il18	13	82	BP	13/1429	82/15926	0.0302803	0.14364	0.11379	1.38675	0.525991
GO:0042692	muscle cell differentiation	Gdf15,Vegfa,Ccl8,Mmp14,Bhlhe41,Ifrd1,Casp1,Daxx,Pmp22,Naglu,Rgs2,Adra1a,Ccnd2,Cxcl9,Sdc1,Lox,Eng,Prkg1,Slc8a1,Pdlim5,Ctnnb1,Sgcb,Uchl1,Tpm1,Ptcd2,Cfh,Edn1,Ptgfrn,Cd9,Speg,Afg3l2,C3,Ednrb,Sirt6,Ddx39b,Znhit1,Mdm2,Spg11,Cdk1,Sort1,Cfl2,Mtln,Zmpste24,Cflar,Zeb1,Pdgfb,Wdr1,Cxcl10	48	407	BP	48/1429	407/15926	0.0303595	0.143894	0.113991	2.02073	0.399767
GO:0071248	cellular response to metal ion	Daxx,B2m,Jund,Atf4,Rasa4,Lgmn,Hspa8,Asph,Ncstn,Fus,Edn1,P2rx4,Smpd1,Mapk9,Clic4,Hnrnpa1,Tspo,Ptgs2,Slc11a1,Ect2,Slc12a2,Creb1,Nfe2l1	23	170	BP	23/1429	170/15926	0.0305407	0.144631	0.114575	1.87663	0.162474
GO:0043405	regulation of MAP kinase activity	Trib3,Cd24a,Rgs2,Cav1,Kitl,Gba1,Apoe,Fgd4,Uchl1,Cd40,Edn1,Thbs1,Smpd1,Dnaja1,Trib1,Aida,Tlr4,Inpp5k,Gab1,Pdgfb	20	143	BP	20/1429	143/15926	0.0306541	0.144977	0.114849	1.34164	0.0131249
GO:0002664	regulation of T cell tolerance induction	Cblb,Lilrb4b,H2-M3,Il2ra	4	14	BP	4/1429	14/15926	0.0311033	0.144977	0.114849	2	0.441021
GO:0009155	purine deoxyribonucleotide catabolic process	Pnp,Samhd1,Xdh,Nt5c2	4	14	BP	4/1429	14/15926	0.0311033	0.144977	0.114849	2	0.700451
GO:0009170	purine deoxyribonucleoside monophosphate metabolic process	Pnp,Xdh,Dck,Nt5c2	4	14	BP	4/1429	14/15926	0.0311033	0.144977	0.114849	2	0.608657
GO:0009176	pyrimidine deoxyribonucleoside monophosphate metabolic process	Nt5c3,Tyms,Nme1,Dut	4	14	BP	4/1429	14/15926	0.0311033	0.144977	0.114849	-1	-0.0592759
GO:0019852	L-ascorbic acid metabolic process	Gclc,Akr1a1,Slc23a2,Atp1a3	4	14	BP	4/1429	14/15926	0.0311033	0.144977	0.114849	0	-0.124558
GO:0032490	detection of molecule of bacterial origin	Casp4,Tlr2,Tlr4,Tlr1	4	14	BP	4/1429	14/15926	0.0311033	0.144977	0.114849	1	0.140292
GO:0034375	high-density lipoprotein particle remodeling	Lipg,Abcg1,Apoe,Pltp	4	14	BP	4/1429	14/15926	0.0311033	0.144977	0.114849	1	1.02207
GO:0036006	cellular response to macrophage colony-stimulating factor stimulus	Ccl2,Dok1,Tlr2,Tlr4	4	14	BP	4/1429	14/15926	0.0311033	0.144977	0.114849	1	0.158599
GO:0070207	protein homotrimerization	Mlkl,Pnpt1,H2-M3,Slc1a5	4	14	BP	4/1429	14/15926	0.0311033	0.144977	0.114849	1	0.464931
GO:0072109	glomerular mesangium development	C3ar1,Cd34,Cflar,Pdgfb	4	14	BP	4/1429	14/15926	0.0311033	0.144977	0.114849	0	-0.250349
GO:0097384	cellular lipid biosynthetic process	Pla2g4a,Lpcat2,Far1,Chpt1	4	14	BP	4/1429	14/15926	0.0311033	0.144977	0.114849	-1	-0.301893
GO:0120305	regulation of pigmentation	Kitl,Tpcn2,Vps33a,Bloc1s6	4	14	BP	4/1429	14/15926	0.0311033	0.144977	0.114849	2	0.341679
GO:0140042	lipid droplet formation	Rnf213,Aup1,Bscl2,Cds2	4	14	BP	4/1429	14/15926	0.0311033	0.144977	0.114849	2	0.532208
GO:1901503	ether biosynthetic process	Pla2g4a,Lpcat2,Far1,Chpt1	4	14	BP	4/1429	14/15926	0.0311033	0.144977	0.114849	-1	-0.301893
GO:1903826	L-arginine transmembrane transport	Slc7a2,Cln3,Slc7a6,Slc11a1	4	14	BP	4/1429	14/15926	0.0311033	0.144977	0.114849	-1	-0.373488
GO:2000696	regulation of epithelial cell differentiation involved in kidney development	Stat1,Cd24a,Ctnnb1,Prkx	4	14	BP	4/1429	14/15926	0.0311033	0.144977	0.114849	0	-0.100992
GO:2000767	positive regulation of cytoplasmic translation	Paip1,Hnrnpd,Csde1,Cnbp	4	14	BP	4/1429	14/15926	0.0311033	0.144977	0.114849	-1	-0.464484
GO:2000811	negative regulation of anoikis	Cav1,Mcl1,Bcl2l1,Ptk2	4	14	BP	4/1429	14/15926	0.0311033	0.144977	0.114849	1	-7.07855e-05
GO:0046824	positive regulation of nucleocytoplasmic transport	Trim28,Anp32b,Tardbp,Il6,Ran,Sirt6,Brca1,Mdm2,Cdk1,Ptgs2,Ect2,Khdrbs1	12	74	BP	12/1429	74/15926	0.0312219	0.145399	0.115183	-1.73205	0.0467272
GO:0008645	hexose transmembrane transport	Trib3,Osbpl8,Slc27a1,Sgcb,Edn1,Fabp5,Sesn2,Slc2a9,C3,Rhoq,Sirt6,C2cd5,Appl2,Sort1,Inpp5k,Rasa1	16	108	BP	16/1429	108/15926	0.0312456	0.145399	0.115183	2	0.248286
GO:0010720	positive regulation of cell development	Ccl5,Vegfa,Mmp14,Lgals9,Pnp,Kdr,S1pr2,Hmgb1,Nap1l1,Kitl,Apoe,Lilrb4b,Ctnnb1,F11r,Irf1,Ptk2,Eif2b2,Il15,Aurka,Car2,H2-M3,Socs1,Tlr2,Il6,Vim,Abcb1a,Actr2,Cx3cr1,Actr3,Rufy3,Tspo,Trpv2,Snw1,Gja1,Il7r,Cbfb,Rpl4,Il2ra,Sirt2,Smarcb1,Trib1,Il6st,Sh3glb1,Lrp8,Srrt,Tgm2,Hdac1,Il1rl2,Cip2a,Rtn4,Creb1,Ccl3,Slc7a5,Runx3,Il2rg,Il18	56	487	BP	56/1429	487/15926	0.0319226	0.148427	0.117582	1.06904	0.131228
GO:0031529	ruffle organization	Cav1,Tcirg1,Tpm1,Aif1,Rcc2,Bag4,Coro1b,Inppl1,Inpp5k	9	50	BP	9/1429	50/15926	0.0320549	0.148551	0.11768	0.333333	-0.0115855
GO:0061005	cell differentiation involved in kidney development	Stat1,Cd24a,Ptpro,Ctnnb1,Edn1,Cd34,Ednrb,Prkx,Pdgfb	9	50	BP	9/1429	50/15926	0.0320549	0.148551	0.11768	-0.333333	-0.252834
GO:0090303	positive regulation of wound healing	Enpp4,Hmgb1,Ccl2,Ptk2,Thbs1,Hpse,Ptger4,Emilin2,Plau	9	50	BP	9/1429	50/15926	0.0320549	0.148551	0.11768	0.333333	0.241599
GO:0140719	constitutive heterochromatin formation	Trim28,Ezh1,Dnmt3l,Sirt6,Hdac1,Smarca5,Pphln1,Setdb2,Dnmt3a	9	50	BP	9/1429	50/15926	0.0320549	0.148551	0.11768	-0.333333	-0.0422559
GO:0046890	regulation of lipid biosynthetic process	Trib3,Pla2g4a,Fabp3,Abcg1,Prkg1,Apoe,Slc27a1,Lpcat1,Por,Fabp5,Bscl2,Sod1,Mapk9,Insig1,Tspo,C3,Sirt2,Brca1,Nr1h3,Ptgs2,Ogt,Pdgfb,Creb1,Igf1r	24	180	BP	24/1429	180/15926	0.0321372	0.14881	0.117885	0.408248	0.0668828
GO:1900015	regulation of cytokine production involved in inflammatory response	Gbp5,Tlr3,Nos2,Lilrb4b,Pld4,Mapk9,Il6,Myd88,Appl2,Tlr4	10	58	BP	10/1429	58/15926	0.03226	0.149256	0.118238	3.16228	1.01884
GO:0032200	telomere organization	Sp100,Parp3,Hnrnpa2b1,Pml,Gch1,Ezh1,Hnrnpd,Ctnnb1,Dclre1c,Aurkb,Rpa1,Sirt6,Ptges3,Hus1,Dcp2,Rad51,Nek2,Pot1a,Dna2,LTO1,Parn	21	153	BP	21/1429	153/15926	0.0327073	0.151094	0.119695	-0.654654	0.0158618
GO:0030856	regulation of epithelial cell differentiation	Gdf3,Vegfa,Stat1,Cd24a,Xdh,Cav1,S1pr2,Ctnnb1,F11r,Cd109,Zfp36,Btg1,Cdkn1c,Keap1,Acvrl1,Srsf6,Prkx,Zeb1,Nfe2l1,Macroh2a1	20	144	BP	20/1429	144/15926	0.0327112	0.151094	0.119695	0.447214	-0.00816392
GO:0006939	smooth muscle contraction	Rgs2,Cav1,Adra1a,Ptafr,Prkg1,Slc8a1,Tpcn2,Edn1,Sod1,Cd38,Ednrb,Ptgs2,Sulf2,Ptger4,Tifab	15	100	BP	15/1429	100/15926	0.0328671	0.15169	0.120167	-0.774597	-0.152221
GO:0150076	neuroinflammatory response	Nampt,Casp1,Naglu,Tlr3,Grn,Nupr1,Aif1,Tlr2,Psen2,Cx3cr1,Ptgs2,Tlr4,Tlr1	13	83	BP	13/1429	83/15926	0.0330666	0.152486	0.120797	1.94145	0.232858
GO:0009612	response to mechanical stimulus	Mmp14,Gclc,Asns,Cav1,Tlr3,Tlr8,Tlr7,Eng,Slc8a1,Ctnnb1,Clcn6,F11r,Irf1,Ccl2,Cd40,Edn1,Lrp11,Thbs1,Myd88,Gja1,Ptgs2,Tlr4,Slc12a2,Ptger4,Tifab,Il18	26	199	BP	26/1429	199/15926	0.0331825	0.152895	0.121121	0.784465	0.0427824
GO:0009112	nucleobase metabolic process	Pnp,Xdh,Rrm1,Tyms,Umps,Nt5c2,Paics	7	35	BP	7/1429	35/15926	0.033358	0.153452	0.121563	-0.377964	0.0525171
GO:0009595	detection of biotic stimulus	Clec4n,Casp4,Tlr2,Tspo,Tlr4,Dach1,Tlr1	7	35	BP	7/1429	35/15926	0.033358	0.153452	0.121563	0.377964	-0.0434148
GO:0033673	negative regulation of kinase activity	Trib3,Rgs2,Cav1,Adar,Pkig,Ptpro,Gba1,Slc8a1,Gadd45b,Apoe,Lilrb4b,Uchl1,Cdkn1a,Cdkn1c,Gadd45g,Smpd1,Psen2,Dnaja1,Trib1,Npm1,Aida,Inpp5k,Akt1s1,Macroh2a1	24	181	BP	24/1429	181/15926	0.0340195	0.156367	0.123872	1.63299	0.124036
GO:0051054	positive regulation of DNA metabolic process	Vegfa,Pnp,C3ar1,Parp3,Trim28,Hnrnpa2b1,Pml,Gch1,Hmgb1,Hnrnpd,Ctnnb1,Fus,Cd40,Prmt1,Aurkb,Il6,Actr2,Peli1,Sirt6,Ptges3,Rfc5,Ddx39b,Smarcb1,Brca1,Npm1,Rad51,Cdk1,Smarca5,Stat6,Nek2,Pot1a,Dna2,Morf4l1,Pdgfb,Igf1r,Parn	36	294	BP	36/1429	294/15926	0.0343534	0.157773	0.124986	-2	0.0337938
GO:0002520	immune system development	Cblb,H2-T23,Samhd1,Coa5,Adar,C3ar1,Parp3,Samd9l,Hmgb1,Lilrb4b,Ctnnb1,Cd40,Ripk3,Il15,H2-M3,Dclre1c,Psen2,Polb,Il7r,Il2ra,Pcyt1a,Stat6,Zmpste24,Adam17,Flvcr1,Xkr8,Acod1	27	209	BP	27/1429	209/15926	0.0344632	0.157774	0.124987	3.27165	0.358559
GO:0034101	erythrocyte homeostasis	Vegfa,Isg15,Stat1,Cd24a,B2m,Adar,Hmgb2,Slc11a2,Zfp36,Prmt1,Slc1a5,Racgap1,Atp5if1,Slc48a1,Dnase2a,1700012D01Rik,Cflar,Hspa1b,Ncapg2,Flvcr1,Nfe2l1,Slc25a38	22	163	BP	22/1429	163/15926	0.0346169	0.157774	0.124987	0.852803	0.169122
GO:0046661	male sex differentiation	Mmp14,Kdr,Fndc3a,Tlr3,Sdc1,Tnfsf10,Kitl,Nupr1,Ctnnb1,Bcl2l1,Hmga2,Hmgb2,Nudt1,Rrm1,Insl6,Abcb1a,Gja1,Ybx3,Bcl2l2,Fkbp4,Brip1	21	154	BP	21/1429	154/15926	0.0347943	0.157774	0.124987	0.218218	0.165337
GO:1900180	regulation of protein localization to nucleus	Dtx3l,Trim28,Gbp4,Parp9,Pkig,Ilrun,Lilrb4b,Tardbp,Edn1,Sesn2,Il6,Ran,Sirt6,Tyk2,Brca1,Npm1,Cdk1,Ptgs2,Ogt,Otud7b,Ect2	21	154	BP	21/1429	154/15926	0.0347943	0.157774	0.124987	0.218218	0.285685
GO:0002643	regulation of tolerance induction	Cblb,Hmgb1,Lilrb4b,H2-M3,Il2ra	5	21	BP	5/1429	21/15926	0.034861	0.157774	0.124987	1.34164	0.252333
GO:0006268	DNA unwinding involved in DNA replication	Mcm3,Rad51,Mcm5,Mcm6,Mcm7	5	21	BP	5/1429	21/15926	0.034861	0.157774	0.124987	-2.23607	-0.355505
GO:0006662	glycerol ether metabolic process	Pla2g4a,Lpcat2,Far1,Chpt1,Plaat3	5	21	BP	5/1429	21/15926	0.034861	0.157774	0.124987	-0.447214	-0.136543
GO:0009151	purine deoxyribonucleotide metabolic process	Pnp,Samhd1,Xdh,Dck,Nt5c2	5	21	BP	5/1429	21/15926	0.034861	0.157774	0.124987	2.23607	0.669109
GO:0032196	transposition	Mov10,Dnmt3l,Sirt6,Dnmt3a,Apobec3	5	21	BP	5/1429	21/15926	0.034861	0.157774	0.124987	1.34164	0.262297
GO:0032616	interleukin-13 production	H2-T23,Arg2,Tnfrsf21,Tlr4,Il18	5	21	BP	5/1429	21/15926	0.034861	0.157774	0.124987	0.447214	-0.297588
GO:0032656	regulation of interleukin-13 production	H2-T23,Arg2,Tnfrsf21,Tlr4,Il18	5	21	BP	5/1429	21/15926	0.034861	0.157774	0.124987	0.447214	-0.297588
GO:0035633	maintenance of blood-brain barrier	Vegfa,Naglu,Abcb1a,Ptgs2,Slc12a2	5	21	BP	5/1429	21/15926	0.034861	0.157774	0.124987	0.447214	0.132579
GO:0046485	ether lipid metabolic process	Pla2g4a,Lpcat2,Far1,Chpt1,Plaat3	5	21	BP	5/1429	21/15926	0.034861	0.157774	0.124987	-0.447214	-0.136543
GO:0097398	cellular response to interleukin-17	Srsf1,Il6,Ikbke,Usp25,Cxcl10	5	21	BP	5/1429	21/15926	0.034861	0.157774	0.124987	1.34164	0.862987
GO:0007064	mitotic sister chromatid cohesion	Pttg1,Esco2,Cdca5,Cdc20,Pds5b,Macroh2a1	6	28	BP	6/1429	28/15926	0.0349425	0.157774	0.124987	-1.63299	-0.270329
GO:0010955	negative regulation of protein processing	Ppp1r15a,Chac1,Thbs1,Ctsz,Mdm2,Plau	6	28	BP	6/1429	28/15926	0.0349425	0.157774	0.124987	1.63299	0.562554
GO:0032768	regulation of monooxygenase activity	Cav1,Gch1,Eng,Gla,Nosip,Por	6	28	BP	6/1429	28/15926	0.0349425	0.157774	0.124987	1.63299	0.235752
GO:0034311	diol metabolic process	Asah2,Gch1,Naaa,Plpp3,Gba1,Ephx1	6	28	BP	6/1429	28/15926	0.0349425	0.157774	0.124987	0	0.0283263
GO:0042558	pteridine-containing compound metabolic process	Aldh1l1,Mthfr,Gch1,Mthfd2,Mthfd1l,Tyms	6	28	BP	6/1429	28/15926	0.0349425	0.157774	0.124987	0.816497	0.480304
GO:0045932	negative regulation of muscle contraction	Rgs2,Arg2,Prkg1,Sod1,Ptgs2,Ptger4	6	28	BP	6/1429	28/15926	0.0349425	0.157774	0.124987	-0.816497	-0.438759
GO:1903318	negative regulation of protein maturation	Ppp1r15a,Chac1,Thbs1,Ctsz,Mdm2,Plau	6	28	BP	6/1429	28/15926	0.0349425	0.157774	0.124987	1.63299	0.562554
GO:0070613	regulation of protein processing	Mmp14,Ppp1r15a,Cln3,Chac1,Plaur,Thbs1,Rhbdd1,Eno1,Ctsz,Mdm2,Plau	11	67	BP	11/1429	67/15926	0.0352148	0.158694	0.125716	0.904534	0.183701
GO:0006284	base-excision repair	Hmgb1,Lig1,Hmga2,Polb,Rpa1,Sirt6,Tdg,Dna2	8	43	BP	8/1429	43/15926	0.0352504	0.158694	0.125716	-0.707107	-0.0699812
GO:0006356	regulation of transcription by RNA polymerase I	Ppp1r15a,Atf4,Dek,Smarcb1,Smarca5,Zmpste24,Sf3b1,Macroh2a1	8	43	BP	8/1429	43/15926	0.0352504	0.158694	0.125716	-1.41421	-0.0200952
GO:0010001	glial cell differentiation	Atf5,Pou3f1,Pmp22,Naglu,Cnp,Plpp3,Tnfrsf21,Grn,Gba1,Ctnnb1,Ncstn,Hmga2,Eif2b2,Sod1,Tlr2,Vim,Suz12,Actr3,Myd88,Sirt2,Il6st,Hdac1,Tlr4,Csk,Rtn4,Pdgfb,Wdr1,Nfe2l1,Pfkfb3,Ckap5,Nab2	31	247	BP	31/1429	247/15926	0.0352592	0.158694	0.125716	1.61645	0.182468
GO:0008631	intrinsic apoptotic signaling pathway in response to oxidative stress	Daxx,Atf4,Mcl1,Pml,Ctnnb1,Sod1,Melk,Sfpq,Fzd1,Aldh2	10	59	BP	10/1429	59/15926	0.0358385	0.161092	0.127615	-0.632456	0.0268345
GO:0061458	reproductive system development	Vegfa,Mmp14,Kdr,Pla2g4a,Fndc3a,Tlr3,Sdc1,Tnfsf10,Plaur,Psap,Kitl,Nupr1,Ctnnb1,Bcl2l1,Hmga2,Hmgb2,Nudt1,Eif2b2,Cdkn1c,Rrm1,Sod1,Insl6,Abcb1a,C3,Gja1,Nup107,Ybx3,Ube2q1,Mertk,Bcl2l2,Fkbp4,Ptger4,Ermp1,Tifab,Brip1,Igf1r	36	295	BP	36/1429	295/15926	0.0358777	0.161092	0.127615	0	0.114647
GO:0071375	cellular response to peptide hormone stimulus	Gdf15,Gclc,Trib3,Cav1,Osbpl8,Srsf3,Slc27a1,Ctnnb1,Sgcb,Irf1,Ccl2,Ptk2,Rab8a,Edn1,Nucks1,Car2,Socs1,Insig1,Rhoq,Tyk2,C2cd5,Slc39a14,Sorl1,Appl2,Mdm2,Stat6,Max,Inppl1,Rangap1,Ogt,Inpp5k,Csk,Blvrb,Il18,Brip1,Igf1r	36	295	BP	36/1429	295/15926	0.0358777	0.161092	0.127615	1	-0.00139035
GO:0000288	nuclear-transcribed mRNA catabolic process, deadenylation-dependent decay	Paip1,Noct,Hnrnpd,Csde1,Tent4a,Zfp36,Dcp2,Cpeb3,Parn	9	51	BP	9/1429	51/15926	0.0359403	0.161244	0.127735	0.333333	-0.104917
GO:0006898	receptor-mediated endocytosis	Vegfa,Fcgr4,Cblb,Ifitm3,Mrc1,Gpr107,Siglec1,Fcgr1,Cav1,B2m,Cln3,Sdc1,Msr1,Plk2,Ezr,Ramp1,Apoe,Lilrb4b,Tpcn2,Cd9,Cltb,Ap2m1,C3,Hpse,Sirt2,Sorl1,Itgb2,Mdm2,Fcer1g,Arhgap27,Sdcbp,Hmmr	32	257	BP	32/1429	257/15926	0.0361447	0.161903	0.128257	1.41421	0.230036
GO:0031669	cellular response to nutrient levels	Ifi206,Ifi213,Ifi208,Ifi209,Ifi203,Impact,Asns,Mndal,Atf4,Eif2ak2,Ctsk,Gba1,Cdkn1a,Atf3,Cd68,Prmt1,Sesn2,Bmt2,Gpr155,Snw1,Hspa5,Ifi207,Sh3glb1,Mdm2,Max,Ogt,Folr2,Tfeb,Vps41,Higd1a,Slc7a5,Brip1	32	257	BP	32/1429	257/15926	0.0361447	0.161903	0.128257	3.88909	0.757529
GO:0062012	regulation of small molecule metabolic process	Gdf15,Trib3,Pla2g4a,Cav1,Cln3,Ptafr,Fabp3,Lacc1,Abcg1,Hmgb1,Prkg1,Apoe,Nupr1,Uchl1,Bcl2l1,Por,Isyna1,Arpp19,Fabp5,Sod1,Sesn2,Mapk9,Il6,Insig1,Eno1,Tspo,Sirt6,Atp5if1,Sirt2,Brca1,Nr1h3,Appl2,Ptgs2,Mtln,Me2,Zmpste24,Ogt,Creb1,Nfe2l1,Macroh2a1	40	334	BP	40/1429	334/15926	0.0365629	0.163646	0.129638	0.316228	0.137816
GO:0010466	negative regulation of peptidase activity	Ifi206,Ifi213,Ifi208,Vegfa,Ifi209,Ifi203,Slpi,Serpina3g,Mndal,Plaur,Ddx3x,Cd109,Mical1,Serpina3f,Thbs1,Bcl2a1d,Rnf34,Birc5,Ifi207,Ptgs2,Cflar,Hspa1b	22	164	BP	22/1429	164/15926	0.0367257	0.164244	0.130112	1.2792	0.888299
GO:0008584	male gonad development	Mmp14,Kdr,Fndc3a,Tlr3,Sdc1,Tnfsf10,Kitl,Nupr1,Bcl2l1,Hmga2,Hmgb2,Nudt1,Rrm1,Insl6,Abcb1a,Gja1,Ybx3,Bcl2l2,Brip1	19	137	BP	19/1429	137/15926	0.0371632	0.165937	0.131453	0.688247	0.209175
GO:0050921	positive regulation of chemotaxis	Ccl5,Vegfa,Ccl7,Kdr,Sell,C3ar1,Hmgb1,Lgmn,Ccl2,Ptk2,Aif1,Edn1,P2rx4,Thbs1,Cx3cr1,Adam17,Pdgfb,Ccl3,Cxcl10	19	137	BP	19/1429	137/15926	0.0371632	0.165937	0.131453	2.52357	0.693577
GO:0007091	metaphase/anaphase transition of mitotic cell cycle	Trip13,Mad2l1,Aurkb,Spc24,Bub1b,Incenp,Birc5,Rad21,Smarcb1,Tacc3,Cdca8,Cdc20,Ccnb1,Ndc80	14	93	BP	14/1429	93/15926	0.0373667	0.166713	0.132068	-3.74166	-0.496179
GO:0070972	protein localization to endoplasmic reticulum	Ppp1r15a,Zfand2a,Chmp4b,Srpra,Edem1,Kdelr2,Insig1,Gja1,Hspa5,Rtn4,Folr2,Bcap29	12	76	BP	12/1429	76/15926	0.0374811	0.167019	0.13231	1.73205	0.153421
GO:0009267	cellular response to starvation	Ifi206,Ifi213,Ifi208,Ifi209,Ifi203,Impact,Asns,Mndal,Atf4,Eif2ak2,Ctsk,Gba1,Cdkn1a,Atf3,Sesn2,Bmt2,Gpr155,Hspa5,Ifi207,Sh3glb1,Max,Tfeb,Vps41,Higd1a,Slc7a5	25	192	BP	25/1429	192/15926	0.0374946	0.167019	0.13231	4.2	0.955732
GO:0015865	purine nucleotide transport	Cd47,Calhm6,Panx1,Gja1,Ank,Abcc4,Slc19a1	7	36	BP	7/1429	36/15926	0.0383176	0.170012	0.134681	-1.13389	-0.111715
GO:0022616	DNA strand elongation	Lig1,Nucks1,Mcm3,Pold2,Pot1a,Dna2,Mcm7	7	36	BP	7/1429	36/15926	0.0383176	0.170012	0.134681	-2.64575	-0.396829
GO:0032781	positive regulation of ATP-dependent activity	Ahsa1,Tor1aip1,Tor1aip2,Zc3hav1,Pot1a,Dnajc9,Dnajb11	7	36	BP	7/1429	36/15926	0.0383176	0.170012	0.134681	1.13389	0.230003
GO:0045954	positive regulation of natural killer cell mediated cytotoxicity	H2-T23,Raet1a,Lamp1,H2-M3,Ulbp1,Raet1e,Vav1	7	36	BP	7/1429	36/15926	0.0383176	0.170012	0.134681	0.377964	0.110681
GO:0051503	adenine nucleotide transport	Cd47,Calhm6,Panx1,Gja1,Ank,Abcc4,Slc19a1	7	36	BP	7/1429	36/15926	0.0383176	0.170012	0.134681	-1.13389	-0.111715
GO:0042886	amide transport	Ccl5,Il1rn,Tap1,Slc15a3,Dio2,Nos2,Tcirg1,Abca1,Psap,Abcg1,Ensa,Slc16a1,Nadk,Slc27a1,Slc25a22,Hmga2,Tap2,Tardbp,Edn1,Car2,Pltp,Il6,Cd38,Abcb1a,Slco3a1,Sirt6,Gja1,Birc5,Ube2q1,Slc8b1,Itpr1,Tm7sf3,Cert1,Ptger4,Folr2,Abcc4,Eny2,Slc19a1	38	316	BP	38/1429	316/15926	0.0386184	0.171211	0.135631	1.94666	0.368705
GO:0051899	membrane depolarization	Gclc,Casp1,Kdr,Cav1,B2m,Gclm,Edn1,P2rx4,Atp1a3,Tspo,Atp5if1,Gja1,Creb1	13	85	BP	13/1429	85/15926	0.039184	0.172668	0.136785	-0.27735	0.0455238
GO:0001787	natural killer cell proliferation	H2-T23,Il15,Tyk2,Il18	4	15	BP	4/1429	15/15926	0.0394801	0.172668	0.136785	2	0.677736
GO:0007042	lysosomal lumen acidification	Cln3,Grn,Lamp1,Atp6ap2	4	15	BP	4/1429	15/15926	0.0394801	0.172668	0.136785	2	0.297048
GO:0009173	pyrimidine ribonucleoside monophosphate metabolic process	Nt5c3,Dck,Umps,Uck2	4	15	BP	4/1429	15/15926	0.0394801	0.172668	0.136785	0	0.163105
GO:0032604	granulocyte macrophage colony-stimulating factor production	Rigi,Slamf9,Cd84,Il18	4	15	BP	4/1429	15/15926	0.0394801	0.172668	0.136785	2	0.781076
GO:0035627	ceramide transport	Psap,Pltp,Abcb1a,Cert1	4	15	BP	4/1429	15/15926	0.0394801	0.172668	0.136785	1	0.423406
GO:0035745	T-helper 2 cell cytokine production	Rsad2,Gba1,Dennd1b,Il6	4	15	BP	4/1429	15/15926	0.0394801	0.172668	0.136785	2	1.61904
GO:0036005	response to macrophage colony-stimulating factor	Ccl2,Dok1,Tlr2,Tlr4	4	15	BP	4/1429	15/15926	0.0394801	0.172668	0.136785	1	0.158599
GO:0046642	negative regulation of alpha-beta T cell proliferation	Lgals9,Cblb,Cd274,Arg2	4	15	BP	4/1429	15/15926	0.0394801	0.172668	0.136785	1	0.040978
GO:0048635	negative regulation of muscle organ development	Il6,Ybx3,Sirt2,Usp19	4	15	BP	4/1429	15/15926	0.0394801	0.172668	0.136785	1	0.887903
GO:0055091	phospholipid homeostasis	Lipg,Abca1,Fabp3,Abcg1	4	15	BP	4/1429	15/15926	0.0394801	0.172668	0.136785	2	1.47326
GO:0098883	synapse pruning	Cd47,Cx3cr1,C3,C1qc	4	15	BP	4/1429	15/15926	0.0394801	0.172668	0.136785	1	0.0711166
GO:0140131	positive regulation of lymphocyte chemotaxis	Ccl5,Ccl7,Adam17,Ccl3	4	15	BP	4/1429	15/15926	0.0394801	0.172668	0.136785	1	1.24195
GO:1900102	negative regulation of endoplasmic reticulum unfolded protein response	Igtp,Crebrf,Hspa5,Dnajb9	4	15	BP	4/1429	15/15926	0.0394801	0.172668	0.136785	2	0.478693
GO:1905668	positive regulation of protein localization to endosome	Vegfa,Dtx3l,Ezr,Sorl1	4	15	BP	4/1429	15/15926	0.0394801	0.172668	0.136785	0	0.234994
GO:1990822	basic amino acid transmembrane transport	Slc7a2,Cln3,Slc7a6,Slc11a1	4	15	BP	4/1429	15/15926	0.0394801	0.172668	0.136785	-1	-0.373488
GO:2001028	positive regulation of endothelial cell chemotaxis	Vegfa,Kdr,Lgmn,P2rx4	4	15	BP	4/1429	15/15926	0.0394801	0.172668	0.136785	2	0.9974
GO:0000723	telomere maintenance	Sp100,Parp3,Hnrnpa2b1,Pml,Gch1,Hnrnpd,Ctnnb1,Dclre1c,Aurkb,Rpa1,Sirt6,Ptges3,Hus1,Dcp2,Rad51,Nek2,Pot1a,Dna2,LTO1,Parn	20	147	BP	20/1429	147/15926	0.0394994	0.172668	0.136785	-0.894427	0.00494258
GO:0046546	development of primary male sexual characteristics	Mmp14,Kdr,Fndc3a,Tlr3,Sdc1,Tnfsf10,Kitl,Nupr1,Bcl2l1,Hmga2,Hmgb2,Nudt1,Rrm1,Insl6,Abcb1a,Gja1,Ybx3,Bcl2l2,Brip1	19	138	BP	19/1429	138/15926	0.0396176	0.172935	0.136997	0.688247	0.209175
GO:0014911	positive regulation of smooth muscle cell migration	Ccl5,Ptk2,Aif1,Il6st,Mdm2,Tlr4,Ptger4,Pdgfb,Il18,Plau	10	60	BP	10/1429	60/15926	0.0396834	0.172935	0.136997	1.26491	0.534365
GO:0048524	positive regulation of viral process	Gbp7,Trim30a,Adar,Vapb,Atg12,Hmgb1,Kpna2,Ddx3x,Smpd1,Ppid	10	60	BP	10/1429	60/15926	0.0396834	0.172935	0.136997	0.632456	0.278625
GO:1990928	response to amino acid starvation	Impact,Atf4,Eif2ak2,Cdkn1a,Atf3,Sesn2,Bmt2,Gpr155,Sh3glb1,Tfeb	10	60	BP	10/1429	60/15926	0.0396834	0.172935	0.136997	2.52982	0.402125
GO:0006778	porphyrin-containing compound metabolic process	Hmox2,Cox15,Slc11a2,Atp5if1,Uros,Slc48a1,Blvrb,Hebp1	8	44	BP	8/1429	44/15926	0.039823	0.173007	0.137054	0	0.0292163
GO:0007520	myoblast fusion	Gdf15,Ccl8,Casp1,Cxcl9,Ptgfrn,Cd9,Cflar,Cxcl10	8	44	BP	8/1429	44/15926	0.039823	0.173007	0.137054	1.41421	1.57621
GO:0034205	amyloid-beta formation	Abcg1,Apoe,Ncstn,Gsap,Psen2,Sorl1,Rtn4,Aph1c	8	44	BP	8/1429	44/15926	0.039823	0.173007	0.137054	0.707107	-0.0420575
GO:0048147	negative regulation of fibroblast proliferation	Cav1,Parp10,Fth1,Nupr1,Socs1,Morc3,Ifi30,Dach1	8	44	BP	8/1429	44/15926	0.039823	0.173007	0.137054	0.707107	0.175316
GO:0072666	establishment of protein localization to vacuole	Irgm2,Irgm1,Igtp,Hspa8,Sorl1,Sort1,Mon1b,Vps41,Sqstm1	9	52	BP	9/1429	52/15926	0.0401363	0.174234	0.138026	1.66667	0.390893
GO:0019751	polyol metabolic process	Asah2,Pla2g4a,Ptafr,Gch1,Prkg1,Naaa,Plpp3,Gba1,Isyna1,Ephx1,Gpd2,Impa2,Coq2,Inppl1	14	94	BP	14/1429	94/15926	0.040427	0.17536	0.138918	0	0.0523468
GO:0010971	positive regulation of G2/M transition of mitotic cell cycle	Lmnb1,Rrm1,Rcc2,Cdk1,Ccnb1,Cdk4	6	29	BP	6/1429	29/15926	0.0408295	0.176697	0.139977	-2.44949	-0.426079
GO:0019934	cGMP-mediated signaling	Nos2,Prkg1,Apoe,Thbs1,Ednrb,Cgas	6	29	BP	6/1429	29/15926	0.0408295	0.176697	0.139977	0.816497	0.500084
GO:0033119	negative regulation of RNA splicing	Hnrnpa2b1,Srsf7,Srsf6,Tmbim6,Npm1,Rps26	6	29	BP	6/1429	29/15926	0.0408295	0.176697	0.139977	-1.63299	-0.180045
GO:0033045	regulation of sister chromatid segregation	Trip13,Mad2l1,Aurkb,Spc24,Bub1b,Incenp,Birc5,Rad21,Smarcb1,Tacc3,Cdk1,Cdca8,Cdc20,Ccnb1,Ndc80	15	103	BP	15/1429	103/15926	0.041294	0.17857	0.141461	-3.87298	-0.491159
GO:0050920	regulation of chemotaxis	Ccl5,Vegfa,Ccl7,Kdr,Ccl12,Sell,C3ar1,Hmgb1,Lgmn,Slamf8,Ccl2,Ptk2,Aif1,Edn1,P2rx4,Thbs1,Agrn,Cx3cr1,Ythdf1,Slc8b1,Coro1b,Adam17,Pdgfb,Ccl3,Cxcl10	25	194	BP	25/1429	194/15926	0.0416862	0.178863	0.141693	3.4	0.685472
GO:0002544	chronic inflammatory response	Ccl2,Cx3cr1,Unc13d,Gja1,Ahcy	5	22	BP	5/1429	22/15926	0.0418883	0.178863	0.141693	-0.447214	-0.363769
GO:0010759	positive regulation of macrophage chemotaxis	Ccl5,C3ar1,Ccl2,Ptk2,Thbs1	5	22	BP	5/1429	22/15926	0.0418883	0.178863	0.141693	2.23607	1.27321
GO:0030194	positive regulation of blood coagulation	Enpp4,Thbs1,Hpse,Emilin2,Plau	5	22	BP	5/1429	22/15926	0.0418883	0.178863	0.141693	0.447214	0.369852
GO:0036480	neuron intrinsic apoptotic signaling pathway in response to oxidative stress	Daxx,Atf4,Mcl1,Ctnnb1,Fzd1	5	22	BP	5/1429	22/15926	0.0418883	0.178863	0.141693	0.447214	0.149161
GO:0042026	protein refolding	B2m,Hspa8,Hspa5,Dnaja1,Hspa1b	5	22	BP	5/1429	22/15926	0.0418883	0.178863	0.141693	2.23607	0.357803
GO:0044794	positive regulation by host of viral process	Paip1,Vapb,Hspa8,Apoe,Nucks1	5	22	BP	5/1429	22/15926	0.0418883	0.178863	0.141693	-0.447214	-0.541041
GO:0045723	positive regulation of fatty acid biosynthetic process	Pla2g4a,Mapk9,Sirt2,Nr1h3,Ptgs2	5	22	BP	5/1429	22/15926	0.0418883	0.178863	0.141693	-0.447214	-0.242567
GO:0045780	positive regulation of bone resorption	Fcgr4,Spp1,Car2,Idua,Ptger4	5	22	BP	5/1429	22/15926	0.0418883	0.178863	0.141693	-0.447214	-0.216993
GO:0090280	positive regulation of calcium ion import	Ccl12,Ppp3cc,Trpv2,Pdgfb,Lgals3	5	22	BP	5/1429	22/15926	0.0418883	0.178863	0.141693	0.447214	0.338234
GO:0150104	transport across blood-brain barrier	Apoe,Slc27a1,Fabp5,Slc1a5,Abcb1a	5	22	BP	5/1429	22/15926	0.0418883	0.178863	0.141693	0.447214	-0.0500749
GO:1900048	positive regulation of hemostasis	Enpp4,Thbs1,Hpse,Emilin2,Plau	5	22	BP	5/1429	22/15926	0.0418883	0.178863	0.141693	0.447214	0.369852
GO:1900227	positive regulation of NLRP3 inflammasome complex assembly	Gbp5,Ddx3x,Casp4,Myd88,Tlr4	5	22	BP	5/1429	22/15926	0.0418883	0.178863	0.141693	1.34164	0.468601
GO:1901739	regulation of myoblast fusion	Gdf15,Ccl8,Cxcl9,Cflar,Cxcl10	5	22	BP	5/1429	22/15926	0.0418883	0.178863	0.141693	2.23607	2.6138
GO:1901857	positive regulation of cellular respiration	Oas1g,Oas1a,Oas1b,Oas1c,Nupr1	5	22	BP	5/1429	22/15926	0.0418883	0.178863	0.141693	2.23607	1.36637
GO:2000193	positive regulation of fatty acid transport	Pla2g4a,Fabp3,Edn1,Mapk9,Acsl1	5	22	BP	5/1429	22/15926	0.0418883	0.178863	0.141693	1.34164	0.137713
GO:0043603	amide metabolic process	Aldh1l1,Gclc,Asah2,Acss2,Pnp,Asns,Naglu,Xdh,Arg2,Atf4,Chac1,Acot7,Gla,Psap,Abcg1,Naaa,Plpp3,Gba1,Gsr,Apoe,Ncstn,Gstt1,Gsap,Gclm,Far1,Neu1,Sod1,Smpd1,Atp6ap2,Psen2,Bloc1s6,Gm2a,Acot8,Nt5c2,Pla2g15,Cers5,B4galnt1,Sorl1,St6galnac6,Acsl1,Rtn4,Mvk,Cert1,Plaat3,Sgms1,Aph1c,Nfe2l1	47	406	BP	47/1429	406/15926	0.0419022	0.178863	0.141693	1.60451	0.0925194
GO:0034219	carbohydrate transmembrane transport	Trib3,Osbpl8,Slc27a1,Sgcb,Edn1,Fabp5,Slc23a2,Sesn2,Slc2a9,C3,Rhoq,Sirt6,C2cd5,Appl2,Sort1,Inpp5k,Rasa1	17	121	BP	17/1429	121/15926	0.0421601	0.179828	0.142457	2.18282	0.246231
GO:0045123	cellular extravasation	Ccl5,Sell,Cd47,Ptafr,F11r,Ccl2,Ripk3,Itgal,Cx3cr1,Itgb2,Ptger4	11	69	BP	11/1429	69/15926	0.0424999	0.181002	0.143388	-0.301511	0.322416
GO:2001244	positive regulation of intrinsic apoptotic signaling pathway	Ddit3,Cav1,Mcl1,Nupr1,Ripk3,Sod1,Bbc3,Sfpq,Sh3glb1,Spop,Steap3	11	69	BP	11/1429	69/15926	0.0424999	0.181002	0.143388	0.904534	0.250256
GO:0007565	female pregnancy	Vegfa,Lgals9,Pla2g4a,Rgs2,H2-Q7,Trim28,Grn,Ccl2,Dazap1,Sod1,Cd38,Abcb1a,Ctsb,Umps,Gja1,Ube2q1,Mmp12,Prdm1,Ptgs2,Fkbp4,Acod1,Slc19a1	22	167	BP	22/1429	167/15926	0.043623	0.185645	0.147066	-0.426401	0.0626583
GO:0044784	metaphase/anaphase transition of cell cycle	Trip13,Mad2l1,Aurkb,Spc24,Bub1b,Incenp,Birc5,Rad21,Smarcb1,Tacc3,Cdca8,Cdc20,Ccnb1,Ndc80	14	95	BP	14/1429	95/15926	0.043661	0.185666	0.147082	-3.74166	-0.496179
GO:0010559	regulation of glycoprotein biosynthetic process	Ramp1,Ctnnb1,Ncstn,Itm2b,Il15,Acot8,Itm2c	7	37	BP	7/1429	37/15926	0.0437364	0.185707	0.147114	1.13389	0.121294
GO:0090279	regulation of calcium ion import	Ccl12,Cav1,Ctnnb1,Ppp3cc,Trpv2,Pdgfb,Lgals3	7	37	BP	7/1429	37/15926	0.0437364	0.185707	0.147114	-0.377964	0.022453
GO:0042158	lipoprotein biosynthetic process	Irgm2,Irgm1,Zdhhc2,Igtp,Abca1,Apobec1,Gba1,Apoe,Nmt1,Atg13	10	61	BP	10/1429	61/15926	0.0438024	0.185846	0.147225	1.89737	0.353546
GO:0010595	positive regulation of endothelial cell migration	Vegfa,Kdr,Rras,Plk2,Hmgb1,Lgmn,Plpp3,Grn,Cd40,P2rx4,Thbs1,Ptgs2,Adam17,Gab1,Pdgfb	15	104	BP	15/1429	104/15926	0.0444172	0.188313	0.149179	0.774597	0.248317
GO:0043029	T cell homeostasis	Cd24a,Cd47,Tcirg1,Tsc22d3,Ripk3,Il7r,Siva1,Il2ra,Tnfrsf23	9	53	BP	9/1429	53/15926	0.0446516	0.189164	0.149853	1	0.0308917
GO:0006687	glycosphingolipid metabolic process	Naglu,Gla,Psap,Gba1,Neu1,Gm2a,B4galnt1,St6galnac6	8	45	BP	8/1429	45/15926	0.0447741	0.189398	0.150039	0.707107	0.130168
GO:0015804	neutral amino acid transport	Mfsd12,Rgs2,Slc6a6,Slc1a5,Slc7a6,Nfe2l1,Slc7a5,Slc25a38	8	45	BP	8/1429	45/15926	0.0447741	0.189398	0.150039	1.41421	0.189154
GO:0031398	positive regulation of protein ubiquitination	Cblb,Rassf1,Trib3,Cav1,Nmi,Ddx3x,Derl1,Mapk9,Peli1,Birc5,Hspa5,Trib1,Npm1,Fzr1,Cdc20,Phf23	16	113	BP	16/1429	113/15926	0.0448651	0.189549	0.150158	0.5	0.0939731
GO:0010977	negative regulation of neuron projection development	Ifrd1,H2-K1,Pmp22,B2m,H2-D1,Apoe,Ptk2,Vim,Cd38,Actr3,Rufy3,Dleu2,Ccr5,Itm2c,Mdm2,Inppl1,Adam17,Fkbp4,Rtn4	19	140	BP	19/1429	140/15926	0.0448772	0.189549	0.150158	2.06474	0.197235
GO:1903707	negative regulation of hemopoiesis	Irgm1,Fgl2,Tcta,Hmgb1,Lilrb4b,Ctnnb1,Clec2d,Irf1,H2-M3,Socs1,Cbfb,C1qc,Trib1,Tmem178,Ccl3,Nme1,Runx3	17	122	BP	17/1429	122/15926	0.0450618	0.190186	0.150663	1.21268	0.332759
GO:0048608	reproductive structure development	Vegfa,Mmp14,Kdr,Pla2g4a,Fndc3a,Tlr3,Sdc1,Tnfsf10,Plaur,Psap,Kitl,Nupr1,Ctnnb1,Bcl2l1,Hmga2,Hmgb2,Nudt1,Eif2b2,Cdkn1c,Rrm1,Sod1,Insl6,Abcb1a,C3,Gja1,Nup107,Ybx3,Mertk,Bcl2l2,Fkbp4,Ptger4,Ermp1,Tifab,Brip1,Igf1r	35	291	BP	35/1429	291/15926	0.0455212	0.191981	0.152084	-0.169031	0.113225
GO:0000281	mitotic cytokinesis	Daxx,Chmp4b,Mitd1,Aurkb,Stmn1,Racgap1,Incenp,Birc5,Nusap1,Cdca8,Chmp7,Ect2,Cenpa	13	87	BP	13/1429	87/15926	0.0460612	0.194113	0.153773	-1.38675	-0.197607
GO:0051051	negative regulation of transport	Rsad2,Lgals9,Il1rn,Zfas1,Sp100,Rgs2,Cav1,Kcnab1,Cd300lf,Atf4,Gbp4,Cd47,Pkig,Hmgb1,Prkg1,Idh2,Apoe,Edn1,Fabp5,Tlr2,Thbs1,Il6,Pxk,Agrn,Insig1,Ppp3cc,Cd84,Tspo,Rhoq,Sirt6,Gja1,Tmbim6,Nr1h3,Appl2,Idua,Ptgs2,Frmd4a,Rangap1,Inpp5k,Siglece,Csk,Calm2,Ptger4,Lgals3,Tifab,Eny2,Sdcbp	47	409	BP	47/1429	409/15926	0.0465459	0.196009	0.155275	1.89624	0.354292
GO:0051924	regulation of calcium ion transport	Ccl5,Zfas1,Ccl12,Cav1,Cxcl9,Pml,Saraf,Slc8a1,Asph,Ctnnb1,P2rx4,Psen2,Afg3l2,Ppp3cc,Cd84,Tspo,Trpv2,Gja1,Slc8b1,Tmbim6,Spg11,Ptgs2,Itpr1,Inpp5k,Calm2,Pdgfb,Lgals3,Ccl3,Cxcl10	29	234	BP	29/1429	234/15926	0.0466503	0.196301	0.155507	2.04265	0.401503
GO:0010758	regulation of macrophage chemotaxis	Ccl5,C3ar1,Slamf8,Ccl2,Ptk2,Thbs1	6	30	BP	6/1429	30/15926	0.0473061	0.198467	0.157223	2.44949	1.18054
GO:0071404	cellular response to low-density lipoprotein particle stimulus	Cd68,Cd9,Myd88,Itgb2,Fcer1g,Tlr4	6	30	BP	6/1429	30/15926	0.0473061	0.198467	0.157223	0.816497	0.049492
GO:1902235	regulation of endoplasmic reticulum stress-induced intrinsic apoptotic signaling pathway	Grina,Bcl2l1,Tmbim6,Syvn1,Spop,Selenos	6	30	BP	6/1429	30/15926	0.0473061	0.198467	0.157223	2.44949	0.301551
GO:1990000	amyloid fibril formation	B2m,Apoe,Fus,Ripk3,Tardbp,Mdm2	6	30	BP	6/1429	30/15926	0.0473061	0.198467	0.157223	-0.816497	-0.231458
GO:0006006	glucose metabolic process	Oas1g,Oas1a,Hk3,Oas1b,Atf4,Oas1c,Hmgb1,Bola3,Arpp19,Atf3,Fabp5,Sesn2,Il6,Pfkp,Eno1,Sirt6,Gpd2,Pmm2,Slc39a14,Mdh2,Mpi,Inppl1,Zmpste24,Ogt,Mdh1,Nfe2l1	26	206	BP	26/1429	206/15926	0.0476082	0.199585	0.158109	1.1767	0.376708
GO:0030879	mammary gland development	Vegfa,Zfas1,Oas2,Xdh,Cav1,Pml,Ccl2,Slc29a1,Abcb1a,Umps,Gja1,Stat6,Rtn4,Slc12a2,Creb1,Nme1,Igf1r	17	123	BP	17/1429	123/15926	0.048103	0.20136	0.159514	0.242536	0.149674
GO:0051592	response to calcium ion	Pla2g4a,Cav1,Jund,Sdc1,Apobec1,Rasa4,Lgmn,Asph,Hnrnpd,Ncstn,Fus,Edn1,Thbs1,Smpd1,Clic4,Ect2,Calm2	17	123	BP	17/1429	123/15926	0.048103	0.20136	0.159514	0.727607	0.0144482
GO:0045806	negative regulation of endocytosis	Cav1,Cd300lf,Cd47,Hmgb1,Tlr2,Nr1h3,Siglece,Csk,Lgals3,Sdcbp	10	62	BP	10/1429	62/15926	0.048202	0.201474	0.159605	0	-0.0684831
GO:2000134	negative regulation of G1/S transition of mitotic cell cycle	Slfn1,Ccl12,Pml,Cdkn1a,Zc3h12d,Gpnmb,Rfwd3,Ppp2r3d,Mdm2,Ppp2r5c	10	62	BP	10/1429	62/15926	0.048202	0.201474	0.159605	2.52982	0.898025
GO:0071453	cellular response to oxygen levels	Vegfa,Zfas1,Daxx,Cav1,Atf4,Edn1,Slc29a1,Bbc3,Atp6v0a2,Eno1,Sirt2,Tmbim6,Mdm2,Ptgs2,Ogt,Rtn4,Atp6v1a,Atp6ap1,Dnmt3a,Usp19,Higd1a,Brip1	22	169	BP	22/1429	169/15926	0.0487176	0.201483	0.159612	1.70561	0.143429
GO:0002517	T cell tolerance induction	Cblb,Lilrb4b,H2-M3,Il2ra	4	16	BP	4/1429	16/15926	0.0490134	0.201483	0.159612	2	0.441021
GO:0006177	GMP biosynthetic process	Pnp,Impdh2,Gmps,Paics	4	16	BP	4/1429	16/15926	0.0490134	0.201483	0.159612	-1	0.00626415
GO:0010042	response to manganese ion	Atf4,Slc11a2,Tspo,Ptgs2	4	16	BP	4/1429	16/15926	0.0490134	0.201483	0.159612	1	0.173056
GO:0010544	negative regulation of platelet activation	Prkg1,Apoe,Cd9,Pdgfb	4	16	BP	4/1429	16/15926	0.0490134	0.201483	0.159612	-1	-0.270495
GO:0032511	late endosome to vacuole transport via multivesicular body sorting pathway	Tmem50b,Chmp4b,Chmp7,Tmem50a	4	16	BP	4/1429	16/15926	0.0490134	0.201483	0.159612	1	0.16633
GO:0032823	regulation of natural killer cell differentiation	Lgals9,Irf1,Il15,Prdm1	4	16	BP	4/1429	16/15926	0.0490134	0.201483	0.159612	1	0.509705
GO:0045779	negative regulation of bone resorption	Vegfa,Il6,Cd38,Csk	4	16	BP	4/1429	16/15926	0.0490134	0.201483	0.159612	1	0.862466
GO:0051132	NK T cell activation	Il15,Tyk2,Rasal3,Il18	4	16	BP	4/1429	16/15926	0.0490134	0.201483	0.159612	1	0.273623
GO:0071236	cellular response to antibiotic	Pla2g4a,Abcb1a,Crip1,Mdm2	4	16	BP	4/1429	16/15926	0.0490134	0.201483	0.159612	0	-0.00188926
GO:0071397	cellular response to cholesterol	Abca1,Gpr155,Lrp8,Nfe2l1	4	16	BP	4/1429	16/15926	0.0490134	0.201483	0.159612	1	0.171805
GO:0072202	cell differentiation involved in metanephros development	Stat1,Ctnnb1,Cd34,Pdgfb	4	16	BP	4/1429	16/15926	0.0490134	0.201483	0.159612	-1	-0.22632
GO:0090308	regulation of DNA methylation-dependent heterochromatin formation	Trim28,Dnmt3l,Pphln1,Setdb2	4	16	BP	4/1429	16/15926	0.0490134	0.201483	0.159612	-1	-0.223147
GO:0106380	purine ribonucleotide salvage	Pnp,Impdh2,Gmps,Adss2	4	16	BP	4/1429	16/15926	0.0490134	0.201483	0.159612	-1	-0.00330816
GO:0140718	facultative heterochromatin formation	Ezh1,Suz12,Sirt2,Smarca5	4	16	BP	4/1429	16/15926	0.0490134	0.201483	0.159612	0	-0.0092097
GO:1900038	negative regulation of cellular response to hypoxia	Daxx,Eno1,Tmbim6,Ogt	4	16	BP	4/1429	16/15926	0.0490134	0.201483	0.159612	0	0.194412
GO:1901334	lactone metabolic process	Gclc,Akr1a1,Slc23a2,Atp1a3	4	16	BP	4/1429	16/15926	0.0490134	0.201483	0.159612	0	-0.124558
GO:1902946	protein localization to early endosome	Vegfa,Dtx3l,Ezr,Sorl1	4	16	BP	4/1429	16/15926	0.0490134	0.201483	0.159612	0	0.234994
GO:1905666	regulation of protein localization to endosome	Vegfa,Dtx3l,Ezr,Sorl1	4	16	BP	4/1429	16/15926	0.0490134	0.201483	0.159612	0	0.234994
GO:2001256	regulation of store-operated calcium entry	Saraf,Cd84,Slc8b1,Spg11	4	16	BP	4/1429	16/15926	0.0490134	0.201483	0.159612	2	0.273417
GO:0046638	positive regulation of alpha-beta T cell differentiation	Pnp,Lilrb4b,Irf1,Socs1,Il6,Cbfb,Runx3,Il2rg,Il18	9	54	BP	9/1429	54/15926	0.0494939	0.201483	0.159612	1.66667	0.635956
GO:0061045	negative regulation of wound healing	Plaur,Prkg1,Apoe,Cd109,Cd9,Thbs1,Slc12a2,Pdgfb,Plau	9	54	BP	9/1429	54/15926	0.0494939	0.201483	0.159612	-1.66667	-0.232846
GO:0071470	cellular response to osmotic stress	Casp1,Cln3,Ddx3x,Rcsd1,Abcb1a,Tspo,Ybx3,Ptgs2,Tifab	9	54	BP	9/1429	54/15926	0.0494939	0.201483	0.159612	-0.333333	0.000920348
GO:0002717	positive regulation of natural killer cell mediated immunity	H2-T23,Raet1a,Lamp1,H2-M3,Ulbp1,Raet1e,Vav1	7	38	BP	7/1429	38/15926	0.0496253	0.201483	0.159612	0.377964	0.110681
GO:0032467	positive regulation of cytokinesis	Aurkb,Racgap1,Incenp,Birc5,Cdca8,Ect2,Igf1r	7	38	BP	7/1429	38/15926	0.0496253	0.201483	0.159612	-2.64575	-0.537192
GO:0001573	ganglioside metabolic process	Naglu,Neu1,Gm2a,B4galnt1,St6galnac6	5	23	BP	5/1429	23/15926	0.0497082	0.201483	0.159612	-0.447214	-0.0411657
GO:0002726	positive regulation of T cell cytokine production	Rsad2,B2m,Dennd1b,Il6,Il18	5	23	BP	5/1429	23/15926	0.0497082	0.201483	0.159612	2.23607	1.4606
GO:0006907	pinocytosis	Cav1,Ankfy1,Cln3,Nr1h3,Appl2	5	23	BP	5/1429	23/15926	0.0497082	0.201483	0.159612	0.447214	-0.129879
GO:0007039	protein catabolic process in the vacuole	Cln3,Tcirg1,Psap,Grn,Tpp1	5	23	BP	5/1429	23/15926	0.0497082	0.201483	0.159612	2.23607	0.373093
GO:0009168	purine ribonucleoside monophosphate biosynthetic process	Pnp,Impdh2,Gmps,Adss2,Paics	5	23	BP	5/1429	23/15926	0.0497082	0.201483	0.159612	-1.34164	-0.0522832
GO:0021801	cerebral cortex radial glia-guided migration	Ctnnb1,Mboat7,Lrp8,Rtn4,Sun2	5	23	BP	5/1429	23/15926	0.0497082	0.201483	0.159612	-1.34164	-0.221696
GO:0022030	telencephalon glial cell migration	Ctnnb1,Mboat7,Lrp8,Rtn4,Sun2	5	23	BP	5/1429	23/15926	0.0497082	0.201483	0.159612	-1.34164	-0.221696
GO:0031571	mitotic G1 DNA damage checkpoint signaling	Pml,Cdkn1a,Rfwd3,Mdm2,Ppp2r5c	5	23	BP	5/1429	23/15926	0.0497082	0.201483	0.159612	1.34164	0.254848
GO:0031639	plasminogen activation	Plaur,Thbs1,Eno1,Ctsz,Plau	5	23	BP	5/1429	23/15926	0.0497082	0.201483	0.159612	-0.447214	0.0354086
GO:0046040	IMP metabolic process	Pnp,Xdh,Adss2,Nt5c2,Paics	5	23	BP	5/1429	23/15926	0.0497082	0.201483	0.159612	0.447214	0.271247
GO:0046782	regulation of viral transcription	Ifitm3,Sp100,Trim14,Zfp36,Trim21	5	23	BP	5/1429	23/15926	0.0497082	0.201483	0.159612	2.23607	0.779086
GO:0070528	protein kinase C signaling	Vegfa,Adra1a,Cd40,Coro1b,Pdgfb	5	23	BP	5/1429	23/15926	0.0497082	0.201483	0.159612	1.34164	0.454867
GO:0097396	response to interleukin-17	Srsf1,Il6,Ikbke,Usp25,Cxcl10	5	23	BP	5/1429	23/15926	0.0497082	0.201483	0.159612	1.34164	0.862987
GO:0140354	lipid import into cell	Fabp3,Slc27a1,Thbs1,Stra6l,Acsl1	5	23	BP	5/1429	23/15926	0.0497082	0.201483	0.159612	2.23607	0.573425
GO:1900273	positive regulation of long-term synaptic potentiation	Zdhhc2,Lgmn,Cpeb3,Creb1,Sqstm1	5	23	BP	5/1429	23/15926	0.0497082	0.201483	0.159612	0.447214	0.0389666
GO:1901673	regulation of mitotic spindle assembly	Chmp4b,Eml3,Rcc1,Chmp7,Hspa1b	5	23	BP	5/1429	23/15926	0.0497082	0.201483	0.159612	0.447214	0.131475
GO:2000269	regulation of fibroblast apoptotic process	Nupr1,Btg1,Socs1,Bbc3,Api5	5	23	BP	5/1429	23/15926	0.0497082	0.201483	0.159612	0.447214	0.390465
GO:0006661	phosphatidylinositol biosynthetic process	Pgap2,Slc27a1,Uvrag,Pgap1,Mboat7,Impa2,Pigq,Inppl1,Pdgfb,Gpaa1,Hycc1,Pi4k2a,Pigv	13	88	BP	13/1429	88/15926	0.0497962	0.201549	0.159665	-0.27735	-0.00852304
GO:0030071	regulation of mitotic metaphase/anaphase transition	Trip13,Mad2l1,Aurkb,Spc24,Bub1b,Incenp,Birc5,Rad21,Smarcb1,Cdca8,Cdc20,Ccnb1,Ndc80	13	88	BP	13/1429	88/15926	0.0497962	0.201549	0.159665	-3.60555	-0.502979
GO:1903706	regulation of hemopoiesis	Ccl5,Isg15,Mmp14,Lgals9,Stat1,Irgm1,Pnp,Cd24a,B2m,Fgl2,Tcta,Lox,Hmgb1,Slamf8,Kitl,Lilrb4b,Ctnnb1,Clec2d,Csf3r,Irf1,Hmgb2,Il15,Zfp36,Car2,H2-M3,Socs1,Prmt1,Il6,Il7r,Clptm1,Cbfb,Il2ra,C1qc,Smarcb1,Trib1,Prdm1,Prxl2a,Il1rl2,Tmem178,Zeb1,Hspa1b,Creb1,Ccl3,Nme1,Runx3,Il2rg,Il18	47	411	BP	47/1429	411/15926	0.0498503	0.201623	0.159723	2.4797	0.375474
GO:0043542	endothelial cell migration	Vegfa,Lgals8,Sp100,Kdr,Cln3,Rras,Plk2,Hmgb1,Lgmn,Plpp3,Grn,Apoe,Ptk2,Cd40,P2rx4,Thbs1,Acvrl1,Sema4a,Prkx,Itgb2,Ptgs2,Coro1b,Adam17,Lpxn,Gab1,Pdgfb	26	207	BP	26/1429	207/15926	0.0499933	0.202056	0.160066	1.56893	0.216845
GO:0002369	T cell cytokine production	Rsad2,B2m,Gba1,Lilrb4b,Dennd1b,Il6,Slc11a1,Il18	8	46	BP	8/1429	46/15926	0.0501127	0.202248	0.160218	2.12132	0.949833
GO:0042092	type 2 immune response	Rsad2,Arg2,Gba1,Irf1,Dennd1b,Il6,Stat6,Il18	8	46	BP	8/1429	46/15926	0.0501127	0.202248	0.160218	2.12132	0.580908
GO:0042306	regulation of protein import into nucleus	Trim28,Gbp4,Pkig,Tardbp,Il6,Ran,Sirt6,Brca1,Cdk1,Ptgs2,Ect2	11	71	BP	11/1429	71/15926	0.0507611	0.204571	0.162059	-1.50756	0.278615
GO:1903317	regulation of protein maturation	Mmp14,Ppp1r15a,Cln3,Chac1,Plaur,Thbs1,Rhbdd1,Eno1,Ctsz,Mdm2,Plau	11	71	BP	11/1429	71/15926	0.0507611	0.204571	0.162059	0.904534	0.183701
GO:0010565	regulation of cellular ketone metabolic process	Gdf15,Trib3,Pla2g4a,Cav1,Cln3,Fabp3,Prkg1,Fabp5,Mapk9,Insig1,Sirt2,Brca1,Nr1h3,Appl2,Ptgs2,Mtln,Creb1,Nfe2l1	18	133	BP	18/1429	133/15926	0.051033	0.20552	0.16281	0.942809	0.0992791
GO:0032963	collagen metabolic process	Mmp14,Naglu,Ctsk,Eng,Mmp13,Vipas39,Ccl2,Ctss,Il6,Vim,Ctsb,Mmp25,Mmp12,Idua,Pdgfb,Il18	16	115	BP	16/1429	115/15926	0.0513438	0.206624	0.163685	2	0.43131
GO:0048469	cell maturation	Vegfa,Kdr,Pmp22,Tdrd7,Scarf1,Gba1,Trip13,Ctnnb1,Il15,Edn1,Aurka,Cdkn1c,Tyms,C3,Ednrb,Dleu2,Gja1,Cbfb,Sirt2,1700012D01Rik,Ccnb1,Pdgfb,Flvcr1,Runx3	24	189	BP	24/1429	189/15926	0.0521687	0.209311	0.165813	0.408248	0.153273
GO:0002534	cytokine production involved in inflammatory response	Gbp5,Tlr3,Nos2,Lilrb4b,Pld4,Mapk9,Il6,Myd88,Appl2,Tlr4	10	63	BP	10/1429	63/15926	0.0528884	0.209311	0.165813	3.16228	1.01884
GO:0008380	RNA splicing	Hnrnpa2b1,Hnrnph1,Srsf2,Lsm6,Hspa8,Srsf3,Fus,Armc7,Usb1,Srsf7,Dazap1,Tardbp,Prmt1,Snrnp70,Tra2b,Srsf1,Alyref,Snrpd1,Snrpa1,Hnrnpa1,Ncbp1,Tra2a,Snw1,Snrpb,Prpf38a,Srsf6,Sfpq,Zfp326,Ddx39b,Tmbim6,Rbm39,Npm1,Ivns1abp,Rps26,Sf3b1,Ilf3,Tssc4,Rsrp1,Psip1,Raly,Zbtb8os,Ppwd1,Thrap3,Lgals3,Khdrbs1,Eny2,Rbmx,Thoc3	48	423	BP	48/1429	423/15926	0.0534223	0.209311	0.165813	-4.6188	-0.189086
GO:0000255	allantoin metabolic process	Pnp,Xdh,Nt5c2	3	10	BP	3/1429	10/15926	0.053574	0.209311	0.165813	1.73205	0.630296
GO:0002024	diet induced thermogenesis	Clic5,Sorl1,Appl2	3	10	BP	3/1429	10/15926	0.053574	0.209311	0.165813	0.57735	0.405591
GO:0002666	positive regulation of T cell tolerance induction	Cblb,Lilrb4b,H2-M3	3	10	BP	3/1429	10/15926	0.053574	0.209311	0.165813	1.73205	0.556107
GO:0003093	regulation of glomerular filtration	Ptpro,Gja1,Pdgfb	3	10	BP	3/1429	10/15926	0.053574	0.209311	0.165813	-0.57735	-0.2232
GO:0006863	purine nucleobase transport	Slc28a2,Slc43a3,Slc29a1	3	10	BP	3/1429	10/15926	0.053574	0.209311	0.165813	-0.57735	0.0514842
GO:0007220	Notch receptor processing	Ncstn,Adam17,Aph1c	3	10	BP	3/1429	10/15926	0.053574	0.209311	0.165813	0.57735	0.115979
GO:0009138	pyrimidine nucleoside diphosphate metabolic process	Cmpk2,Dtymk,Umps	3	10	BP	3/1429	10/15926	0.053574	0.209311	0.165813	-0.57735	0.410168
GO:0009172	purine deoxyribonucleoside monophosphate catabolic process	Pnp,Xdh,Nt5c2	3	10	BP	3/1429	10/15926	0.053574	0.209311	0.165813	1.73205	0.630296
GO:0015851	nucleobase transport	Slc28a2,Slc43a3,Slc29a1	3	10	BP	3/1429	10/15926	0.053574	0.209311	0.165813	-0.57735	0.0514842
GO:0018158	protein oxidation	Naglu,Lox,Sumf1	3	10	BP	3/1429	10/15926	0.053574	0.209311	0.165813	1.73205	0.428133
GO:0031077	post-embryonic camera-type eye development	Vegfa,Kdr,Hmgn1	3	10	BP	3/1429	10/15926	0.053574	0.209311	0.165813	0.57735	0.816258
GO:0032263	GMP salvage	Pnp,Impdh2,Gmps	3	10	BP	3/1429	10/15926	0.053574	0.209311	0.165813	-0.57735	0.0910799
GO:0032650	regulation of interleukin-1 alpha production	Casp1,Panx1,Ptger4	3	10	BP	3/1429	10/15926	0.053574	0.209311	0.165813	-0.57735	0.00641142
GO:0033197	response to vitamin E	Eif2ak2,Srsf2,Gstt1	3	10	BP	3/1429	10/15926	0.053574	0.209311	0.165813	0.57735	0.40007
GO:0033206	meiotic cytokinesis	Actr2,Actr3,Orc4	3	10	BP	3/1429	10/15926	0.053574	0.209311	0.165813	1.73205	0.244979
GO:0033299	secretion of lysosomal enzymes	Bloc1s6,Nr1h3,Idua	3	10	BP	3/1429	10/15926	0.053574	0.209311	0.165813	0.57735	0.0868272
GO:0035655	interleukin-18-mediated signaling pathway	Casp4,Pdgfb,Il18	3	10	BP	3/1429	10/15926	0.053574	0.209311	0.165813	0.57735	0.18479
GO:0042447	hormone catabolic process	Dio2,Spp1,Ugt1a7c	3	10	BP	3/1429	10/15926	0.053574	0.209311	0.165813	-0.57735	0.19647
GO:0042640	anagen	Ctnnb1,Psen2,Ptgs2	3	10	BP	3/1429	10/15926	0.053574	0.209311	0.165813	-0.57735	-0.230197
GO:0042748	circadian sleep/wake cycle, non-REM sleep	Casp1,Il6,Ptger4	3	10	BP	3/1429	10/15926	0.053574	0.209311	0.165813	0.57735	1.30223
GO:0044828	negative regulation by host of viral genome replication	Ccl8,Ccl12,Vapb	3	10	BP	3/1429	10/15926	0.053574	0.209311	0.165813	1.73205	3.49247
GO:0046035	CMP metabolic process	Nt5c3,Dck,Uck2	3	10	BP	3/1429	10/15926	0.053574	0.209311	0.165813	0.57735	0.320173
GO:0051135	positive regulation of NK T cell activation	Tyk2,Rasal3,Il18	3	10	BP	3/1429	10/15926	0.053574	0.209311	0.165813	0.57735	0.126377
GO:0051917	regulation of fibrinolysis	Plaur,Thbs1,Plau	3	10	BP	3/1429	10/15926	0.053574	0.209311	0.165813	-0.57735	0.0547003
GO:0070424	regulation of nucleotide-binding domain, leucine rich repeat containing receptor signaling pathway	Slc15a3,Tlr4,Hspa1b	3	10	BP	3/1429	10/15926	0.053574	0.209311	0.165813	1.73205	0.387169
GO:0070863	positive regulation of protein exit from endoplasmic reticulum	Tm9sf4,Edem1,Sorl1	3	10	BP	3/1429	10/15926	0.053574	0.209311	0.165813	0.57735	-0.0194429
GO:0071863	regulation of cell proliferation in bone marrow	Hmga2,Il6,Lgals3	3	10	BP	3/1429	10/15926	0.053574	0.209311	0.165813	1.73205	1.43092
GO:0072110	glomerular mesangial cell proliferation	C3ar1,Cflar,Pdgfb	3	10	BP	3/1429	10/15926	0.053574	0.209311	0.165813	0.57735	0.11985
GO:0086064	cell communication by electrical coupling involved in cardiac conduction	Cav1,Slc8a1,Gja1	3	10	BP	3/1429	10/15926	0.053574	0.209311	0.165813	-1.73205	-0.778456
GO:0090309	positive regulation of DNA methylation-dependent heterochromatin formation	Trim28,Pphln1,Setdb2	3	10	BP	3/1429	10/15926	0.053574	0.209311	0.165813	-0.57735	-0.0283
GO:0097094	craniofacial suture morphogenesis	Mmp14,Insig1,Tifab	3	10	BP	3/1429	10/15926	0.053574	0.209311	0.165813	-0.57735	-0.428055
GO:1901731	positive regulation of platelet aggregation	F11r,Il6,Emilin2	3	10	BP	3/1429	10/15926	0.053574	0.209311	0.165813	-0.57735	0.840112
GO:1903265	positive regulation of tumor necrosis factor-mediated signaling pathway	Casp1,Adam17,Hspa1b	3	10	BP	3/1429	10/15926	0.053574	0.209311	0.165813	0.57735	0.327098
GO:1903297	regulation of hypoxia-induced intrinsic apoptotic signaling pathway	Zfas1,Eno1,Tmbim6	3	10	BP	3/1429	10/15926	0.053574	0.209311	0.165813	0.57735	0.486063
GO:1903943	regulation of hepatocyte apoptotic process	Adar,Cflar,Igf1r	3	10	BP	3/1429	10/15926	0.053574	0.209311	0.165813	0.57735	0.138771
GO:1904383	response to sodium phosphate	Hnrnpd,Ednrb,Ank	3	10	BP	3/1429	10/15926	0.053574	0.209311	0.165813	-1.73205	-0.465848
GO:1905651	regulation of artery morphogenesis	Edn1,Rtn4,Ptger4	3	10	BP	3/1429	10/15926	0.053574	0.209311	0.165813	0.57735	-0.0135846
GO:2000109	regulation of macrophage apoptotic process	Ccl5,Ccr5,Selenos	3	10	BP	3/1429	10/15926	0.053574	0.209311	0.165813	1.73205	1.55179
GO:2000551	regulation of T-helper 2 cell cytokine production	Rsad2,Dennd1b,Il6	3	10	BP	3/1429	10/15926	0.053574	0.209311	0.165813	1.73205	2.07322
GO:0016064	immunoglobulin mediated immune response	Irf7,Fcgr4,Fcgr1,H2-T23,Fgl2,Parp3,Tcirg1,Il21r,Csf3r,Cd40,Cfh,C1ra,C3,Myd88,Pcyt1a,C1qc,Fcer1g,Stat6,Csf2rb	19	143	BP	19/1429	143/15926	0.0536806	0.209355	0.165848	3.44124	0.789889
GO:0030203	glycosaminoglycan metabolic process	Naglu,Gns,Hyal1,Il15,Xylt2,Ednrb,Hpse,Ndst2,Idua,Arsb,Ptger4,Pdgfb,Hmmr	13	89	BP	13/1429	89/15926	0.0537343	0.209355	0.165848	0.83205	0.141749
GO:0043535	regulation of blood vessel endothelial cell migration	Vegfa,Kdr,Plk2,Hmgb1,Apoe,Cd40,P2rx4,Thbs1,Acvrl1,Ptgs2,Adam17,Gab1,Pdgfb	13	89	BP	13/1429	89/15926	0.0537343	0.209355	0.165848	0.27735	0.168498
GO:0043648	dicarboxylic acid metabolic process	Aldh1l1,Gclc,Idh2,Mthfd1l,Gclm,Bloc1s6,Adss2,Got2,Acot8,Mdh2,Acsf3,Me2,Mdh1	13	89	BP	13/1429	89/15926	0.0537343	0.209355	0.165848	-1.94145	-0.146951
GO:0033574	response to testosterone	Spp1,Gba1,Edn1,Tspo,Cflar,Cdk4	6	31	BP	6/1429	31/15926	0.0543824	0.211295	0.167385	0.816497	0.0824041
GO:0046685	response to arsenic-containing substance	Gclc,Daxx,Zfand2a,Ddx3x,Hnrnpa1,Uros	6	31	BP	6/1429	31/15926	0.0543824	0.211295	0.167385	0	0.0956838
GO:0051882	mitochondrial depolarization	Gclc,Casp1,Kdr,Gclm,Tspo,Atp5if1	6	31	BP	6/1429	31/15926	0.0543824	0.211295	0.167385	0	0.32936
GO:0060416	response to growth hormone	Gdf15,Pnpt1,Irf1,Ptk2,Tyk2,Stat6	6	31	BP	6/1429	31/15926	0.0543824	0.211295	0.167385	2.44949	0.51417
GO:0006641	triglyceride metabolic process	Lipg,Cav1,Apobec1,Apoe,Slc27a1,Insig1,C3,Mboat7,Il6st,Nr1h3,Sorl1,Acsl1,Plaat3,Slc22a4	14	98	BP	14/1429	98/15926	0.0544449	0.211392	0.167462	0.534522	0.231692
GO:0046683	response to organophosphorus	Stat1,Casp1,Pnpt1,Sell,Sdc1,Ptafr,Tlr7,Ezr,Slc8a1,Asph,Ccl2,P2rx4,Tyms,Panx1,Ptgs2,Itpr1,Inpp5k	17	125	BP	17/1429	125/15926	0.0546153	0.211907	0.16787	1.21268	0.276054
GO:1902106	negative regulation of leukocyte differentiation	Fgl2,Tcta,Hmgb1,Lilrb4b,Ctnnb1,Clec2d,Irf1,H2-M3,Socs1,Cbfb,C1qc,Trib1,Tmem178,Ccl3,Nme1,Runx3	16	116	BP	16/1429	116/15926	0.0548167	0.212542	0.168373	1	0.26955
GO:0043491	phosphatidylinositol 3-kinase/protein kinase B signal transduction	Fgr,Ccl5,Gdf15,Vegfa,Ddit3,Kdr,Xdh,Pik3ap1,Osbpl8,Rras,Lox,Eng,Ptk2,Cd40,Edn1,H2-M3,P2rx4,Thbs1,Sesn2,Il6,Atp1a3,Bag4,Cx3cr1,Prr5l,Hpse,Mertk,Vav1,Inppl1,BC028528,Inpp5k,Rtn4,Pdgfb,Il18,Igf1r	34	286	BP	34/1429	286/15926	0.0551184	0.213565	0.169183	3.77297	0.553477
GO:0008015	blood circulation	Vegfa,Ccl4,Nampt,Gclc,Stat1,Zfas1,Scpep1,Kdr,Rgs2,Cav1,Adra1a,C3ar1,Nos2,Ptafr,Gch1,Eng,Ptpro,Prkg1,Slc8a1,Apoe,Tpm1,F11r,Ptk2,Gclm,Edn1,Add3,Sod1,P2rx4,Slc23a2,Srsf1,Atp6ap2,Atp1a3,Cd38,Psen2,Bloc1s6,Agrn,Ednrb,Acvrl1,Gja1,Ndst2,Mdm2,Ptgs2,Zmpste24,Calm2,Pdgfb,Emilin2,Rnpep,Npy,Il18	49	434	BP	49/1429	434/15926	0.0552567	0.213953	0.169491	1.57143	0.176211
GO:0089718	amino acid import across plasma membrane	Slc7a2,Rgs2,Arg2,Slc6a6,Slc1a5,Slc7a5,Slc22a4,Septin2	8	47	BP	8/1429	47/15926	0.0558461	0.215762	0.170924	-0.707107	-0.450305
GO:0006953	acute-phase response	Hp,Ccl5,Il1rn,Il6,Ednrb,Ccr5,Ptgs2	7	39	BP	7/1429	39/15926	0.0559924	0.215762	0.170924	0.377964	0.851017
GO:0009268	response to pH	Clcn7,Hyal1,Lgmn,Gba1,Ctss,Gja1,Arsb	7	39	BP	7/1429	39/15926	0.0559924	0.215762	0.170924	1.13389	0.281659
GO:0030195	negative regulation of blood coagulation	Plaur,Prkg1,Apoe,Cd9,Thbs1,Pdgfb,Plau	7	39	BP	7/1429	39/15926	0.0559924	0.215762	0.170924	-1.13389	-0.131126
GO:0035886	vascular associated smooth muscle cell differentiation	Vegfa,Eng,Ctnnb1,Sgcb,Cfh,C3,Pdgfb	7	39	BP	7/1429	39/15926	0.0559924	0.215762	0.170924	0.377964	0.245454
GO:0042908	xenobiotic transport	Slc43a3,Abcb1a,Gja1,Abcc4,Slc7a5,Slc22a4,Slc19a1	7	39	BP	7/1429	39/15926	0.0559924	0.215762	0.170924	-1.13389	-0.167328
GO:1902882	regulation of response to oxidative stress	Gch1,Sesn2,Keap1,Usp25,Ncoa7,Oxr1,Macroh2a1	7	39	BP	7/1429	39/15926	0.0559924	0.215762	0.170924	1.88982	0.275404
GO:0055001	muscle cell development	Vegfa,Pmp22,Naglu,Rgs2,Adra1a,Sdc1,Lox,Eng,Prkg1,Slc8a1,Pdlim5,Sgcb,Uchl1,Tpm1,Ptcd2,Edn1,Speg,Afg3l2,Ddx39b,Spg11,Cdk1,Cfl2,Zmpste24,Cflar,Wdr1	25	200	BP	25/1429	200/15926	0.0563286	0.21691	0.171833	1.8	0.201668
GO:0007613	memory	Il1rn,Casp1,Acss2,Ccnd2,Plk2,Lgmn,Apoe,Atp1a3,Psen2,Bloc1s6,Dcaf11,Cx3cr1,Ythdf1,Spg11,Idua,Ptgs2,Cpeb3,Creb1,Aph1c	19	144	BP	19/1429	144/15926	0.056868	0.218837	0.173359	2.06474	0.137324
GO:0000086	G2/M transition of mitotic cell cycle	Ensa,Cdkn1a,Arpp19,Lmnb1,Rrm1,Aurkb,Rcc2,Abcb1a,Birc5,Rad21,Hus1,Brca1,Cdk1,Fzr1,Ccnb1,Calm2,Cdk4,Donson	18	135	BP	18/1429	135/15926	0.0575519	0.221317	0.175324	-2.82843	-0.261662
GO:0008333	endosome to lysosome transport	Dtx3l,Chmp4b,Vipas39,Tpcn2,Mgrn1,Vps33a,Sort1,Chmp7,Vps11,Vps41	10	64	BP	10/1429	64/15926	0.0578668	0.221422	0.175407	2.52982	0.271379
GO:0032835	glomerulus development	Cd24a,C3ar1,Ptpro,Cfh,Edn1,Cd34,Ednrb,Cflar,Sulf2,Pdgfb	10	64	BP	10/1429	64/15926	0.0578668	0.221422	0.175407	-0.632456	-0.398161
GO:0045669	positive regulation of osteoblast differentiation	Vegfa,Ifi204,Tent5a,Jund,Pdlim7,Ctnnb1,Il6,Il6st,Fzd1,Ptger4	10	64	BP	10/1429	64/15926	0.0578668	0.221422	0.175407	0.632456	0.520541
GO:1902099	regulation of metaphase/anaphase transition of cell cycle	Trip13,Mad2l1,Aurkb,Spc24,Bub1b,Incenp,Birc5,Rad21,Smarcb1,Cdca8,Cdc20,Ccnb1,Ndc80	13	90	BP	13/1429	90/15926	0.0578791	0.221422	0.175407	-3.60555	-0.502979
GO:0090174	organelle membrane fusion	Pla2g4a,Ankfy1,Samd9l,Cln3,Chmp4b,Vcpip1,Stx16,Rab8a,Uvrag,Bloc1s6,C2cd5,Gosr2,Spg11,Chmp7,Snap23,Vps11,Vps41	17	126	BP	17/1429	126/15926	0.0580915	0.221422	0.175407	3.15296	0.233683
GO:0001889	liver development	Hp,Asns,Naglu,Pnpt1,Ezh1,Hnrnpd,Ptcd2,Aurka,Tyms,Il6,Smarcb1,Itpr1,Zmpste24,Ugt1a7c,Cflar,Rtn4,Sulf2,Slc7a5,Il18,Plau,Dut	21	163	BP	21/1429	163/15926	0.0582248	0.221422	0.175407	0.218218	0.124838
GO:0002523	leukocyte migration involved in inflammatory response	Cd24a,Slamf8,Ccl2,Itgb2,Rtn4	5	24	BP	5/1429	24/15926	0.0583268	0.221422	0.175407	0.447214	-0.072131
GO:0006027	glycosaminoglycan catabolic process	Gns,Hyal1,Idua,Arsb,Hmmr	5	24	BP	5/1429	24/15926	0.0583268	0.221422	0.175407	0.447214	0.208289
GO:0010829	negative regulation of D-glucose transmembrane transport	Fabp5,Rhoq,Sirt6,Appl2,Inpp5k	5	24	BP	5/1429	24/15926	0.0583268	0.221422	0.175407	1.34164	0.201609
GO:0015867	ATP transport	Cd47,Calhm6,Panx1,Gja1,Ank	5	24	BP	5/1429	24/15926	0.0583268	0.221422	0.175407	-0.447214	-0.0145978
GO:0035743	CD4-positive, alpha-beta T cell cytokine production	Rsad2,Gba1,Dennd1b,Il6,Il18	5	24	BP	5/1429	24/15926	0.0583268	0.221422	0.175407	2.23607	1.37514
GO:0035988	chondrocyte proliferation	Mmp14,Grn,Hmga2,Sirt6,Pbxip1	5	24	BP	5/1429	24/15926	0.0583268	0.221422	0.175407	0.447214	-0.0380931
GO:0044819	mitotic G1/S transition checkpoint signaling	Pml,Cdkn1a,Rfwd3,Mdm2,Ppp2r5c	5	24	BP	5/1429	24/15926	0.0583268	0.221422	0.175407	1.34164	0.254848
GO:0044827	modulation by host of viral genome replication	Ccl8,Ccl12,Vapb,Hspa8,Nucks1	5	24	BP	5/1429	24/15926	0.0583268	0.221422	0.175407	1.34164	2.059
GO:0046039	GTP metabolic process	Pnp,Impdh2,Ran,Rhoq,Nme1	5	24	BP	5/1429	24/15926	0.0583268	0.221422	0.175407	-1.34164	-0.0848541
GO:0051457	maintenance of protein location in nucleus	Sp100,Pml,Morc3,Rangap1,Sun2	5	24	BP	5/1429	24/15926	0.0583268	0.221422	0.175407	0.447214	0.326527
GO:0072012	glomerulus vasculature development	C3ar1,Edn1,Cd34,Cflar,Pdgfb	5	24	BP	5/1429	24/15926	0.0583268	0.221422	0.175407	0.447214	-0.173594
GO:1903514	release of sequestered calcium ion into cytosol by endoplasmic reticulum	Slc8a1,Ccr5,Itpr1,Calm2,Ccl3	5	24	BP	5/1429	24/15926	0.0583268	0.221422	0.175407	0.447214	0.222997
GO:1903975	regulation of glial cell migration	Rras,Idh2,P2rx4,Vim,Cx3cr1	5	24	BP	5/1429	24/15926	0.0583268	0.221422	0.175407	-0.447214	-0.341514
GO:1902806	regulation of cell cycle G1/S phase transition	Slfn1,Rassf1,Ccl12,Psme1,Ccnd2,Pml,Hyal1,Anp32b,Tfdp1,Ddx3x,Psme2,Cdkn1a,Aif1,Zc3h12d,Rrm1,Gpnmb,Rfwd3,Ppp2r3d,Smarcb1,Appl2,Mdm2,Adam17,Ppp2r5c	23	182	BP	23/1429	182/15926	0.0589097	0.223484	0.177041	1.87663	0.555184
GO:0009895	negative regulation of catabolic process	Paip1,Vegfa,Nampt,Adra1a,Tent5a,Nos2,Mcl1,Pml,Slfn2,Apobec1,Noct,Hnrnpab,Hnrnpd,Nupr1,Mad2l1,Fus,Ptk2,Csde1,Tent4a,Tardbp,Zfp36,Bscl2,Igf2bp2,Srsf1,Psen2,Tspo,Ikbke,Sirt6,Usp25,Myd88,Sirt2,Sorl1,Slc11a1,Ogt,Thrap3,Phf23,Usp19,Slc7a5,Parn	39	337	BP	39/1429	337/15926	0.0595776	0.225099	0.178321	2.08167	0.233257
GO:0002431	Fc receptor mediated stimulatory signaling pathway	Cd47,Appl2,Fcer1g,Csk	4	17	BP	4/1429	17/15926	0.0596957	0.225099	0.178321	2	0.306926
GO:0002830	positive regulation of type 2 immune response	Rsad2,Dennd1b,Il6,Il18	4	17	BP	4/1429	17/15926	0.0596957	0.225099	0.178321	2	1.6548
GO:0071636	positive regulation of transforming growth factor beta production	Thbs1,Atp6ap2,Ptgs2,Creb1	4	17	BP	4/1429	17/15926	0.0596957	0.225099	0.178321	0	0.0941901
GO:0072111	cell proliferation involved in kidney development	Stat1,C3ar1,Cflar,Pdgfb	4	17	BP	4/1429	17/15926	0.0596957	0.225099	0.178321	1	0.353625
GO:0097531	mast cell migration	Ccl5,Vegfa,Ccr3,Kitl	4	17	BP	4/1429	17/15926	0.0596957	0.225099	0.178321	2	1.65795
GO:1900424	regulation of defense response to bacterium	Lgals9,Arg2,Grn,Emilin2	4	17	BP	4/1429	17/15926	0.0596957	0.225099	0.178321	0	-0.425052
GO:1902065	response to L-glutamate	Lmnb1,Abcb1a,Tmbim6,Igf1r	4	17	BP	4/1429	17/15926	0.0596957	0.225099	0.178321	0	-0.0866778
GO:1902170	cellular response to reactive nitrogen species	Hnrnpd,Thbs1,Stat6,Cflar	4	17	BP	4/1429	17/15926	0.0596957	0.225099	0.178321	1	0.310891
GO:0043393	regulation of protein binding	Ifit2,Cblb,Slpi,Dtx3l,Trib3,B2m,Lox,Aplp2,Apoe,Mitd1,Cdkn1a,Aurka,Bambi,Aurkb,Trim21,Psen2,Agrn,Ran,Tmbim6,Mfng,Tdg,Pdgfb	22	173	BP	22/1429	173/15926	0.0601654	0.226718	0.179603	0.852803	0.171781
GO:0006397	mRNA processing	Pnpt1,Adar,Hnrnpa2b1,Hnrnph1,Apobec1,Srsf2,Lsm6,Hspa8,Srsf3,Armc7,Ptcd2,Srsf7,Dazap1,Tent4a,Tardbp,Snrnp70,Tra2b,Srsf1,Akap8l,Alyref,Snrpd1,Snrpa1,Hnrnpa1,Ncbp1,Tra2a,Snw1,Snrpb,Prpf38a,Srsf6,Sfpq,Zfp326,Ddx39b,Rbm39,Npm1,Ncbp3,Srrt,Ivns1abp,Xrn2,Alkbh5,Sf3b1,Ilf3,Tssc4,Rsrp1,Psip1,Ccnb1,Raly,Ppwd1,Thrap3,Lgals3,Khdrbs1,Rbmx,Thoc3	52	467	BP	52/1429	467/15926	0.0606281	0.228309	0.180863	-3.3282	-0.115388
GO:0071902	positive regulation of protein serine/threonine kinase activity	Irgm2,Irgm1,Cd24a,Ccnd2,Igtp,Kitl,Fgd4,Ddx3x,Hmga2,Cd40,Edn1,Thbs1,Cab39,Tlr4,Adam17,Gab1,Pdgfb,Higd1a	18	136	BP	18/1429	136/15926	0.0610191	0.229628	0.181908	1.41421	0.305694
GO:0097009	energy homeostasis	Gdf3,Gdf15,Clic5,Bola3,Apoe,Metrnl,Cfh,Igf2bp2,Nr1d2,Sorl1,Appl2,Sqstm1	12	82	BP	12/1429	82/15926	0.0614356	0.231041	0.183027	0.57735	-0.041609
GO:0045776	negative regulation of blood pressure	Scpep1,Kdr,Adra1a,Nos2,Ptafr,Gch1,Rnpep,Npy	8	48	BP	8/1429	48/15926	0.0619799	0.232009	0.183794	2.82843	0.926595
GO:0050732	negative regulation of peptidyl-tyrosine phosphorylation	Cav1,Parp14,Lilrb4b,Irf1,Socs1,Psen2,Suz12,Il18	8	48	BP	8/1429	48/15926	0.0619799	0.232009	0.183794	1.41421	0.172809
GO:0140353	lipid export from cell	Pla2g4a,Nos2,Spp1,Edn1,Mapk9,Tspo,Ptgs2,Abcc4	8	48	BP	8/1429	48/15926	0.0619799	0.232009	0.183794	0	0.141286
GO:0045943	positive regulation of transcription by RNA polymerase I	Ppp1r15a,Atf4,Dek,Smarcb1,Smarca5,Sf3b1	6	32	BP	6/1429	32/15926	0.0620641	0.232009	0.183794	-0.816497	0.0428641
GO:0050858	negative regulation of antigen receptor-mediated signaling pathway	Cblb,Ezr,Lilrb4b,Lpxn,Elf1,Lgals3	6	32	BP	6/1429	32/15926	0.0620641	0.232009	0.183794	1.63299	0.240571
GO:0060142	regulation of syncytium formation by plasma membrane fusion	Gdf15,Ccl8,Stat1,Cxcl9,Cflar,Cxcl10	6	32	BP	6/1429	32/15926	0.0620641	0.232009	0.183794	2.44949	2.35399
GO:0071312	cellular response to alkaloid	Slc8a1,Bcl2l1,Abcb1a,Rad51,Mdm2,Tgm2	6	32	BP	6/1429	32/15926	0.0620641	0.232009	0.183794	0	-0.000607097
GO:0090075	relaxation of muscle	Rgs2,Prkg1,Slc8a1,Sod1,P2rx4,Tifab	6	32	BP	6/1429	32/15926	0.0620641	0.232009	0.183794	0	0.155845
GO:2000765	regulation of cytoplasmic translation	Paip1,Impact,Hnrnpd,Csde1,Cnbp,Cpeb3	6	32	BP	6/1429	32/15926	0.0620641	0.232009	0.183794	0	-0.166822
GO:0007005	mitochondrion organization	Gclc,Irgm2,Irgm1,Stat2,Pnp,Kdr,Cd24a,Pnpt1,Coa5,Cnp,Igtp,Mcl1,Tnfsf10,Plaur,Ifi27,Uqcc1,Gba1,Bcl2a1b,Bcl2l1,Ifi27l2a,Gclm,Ptcd2,Cfh,Edn1,Marchf5,Aurka,Ndufa5,Rrm1,Bbc3,Sesn2,Mapk9,Coa4,Afg3l2,Bcl2a1d,Mtfr2,Atp5if1,Siva1,Ndufaf1,Lyrm2,Tug1,Ghitm,Sh3glb1,Inf2,Foxred1,Ogt,Bcl2l2,Maip1,Dna2,Cert1,Tmem126b,Timm29,Higd1a,Rab32	53	478	BP	53/1429	478/15926	0.0623736	0.23301	0.184588	1.23625	0.134244
GO:0042593	glucose homeostasis	Gclc,Oas1g,Oas1a,Hk3,Oas1b,Oas1c,Abcg1,Slc16a1,Gprc5b,Nadk,Sgcb,Ccl2,Gclm,Fabp5,Nucks1,Tra2b,Slc29a1,Sesn2,Il6,Sirt6,Birc5,Dmxl2,Slc39a14,Slc8b1,Smarcb1,Appl2,Ogt,Inpp5k,Spop,Eny2,Igf1r	31	260	BP	31/1429	260/15926	0.0626135	0.23368	0.185118	0.538816	0.271708
GO:0006346	DNA methylation-dependent heterochromatin formation	Trim28,Dnmt3l,Hdac1,Smarca5,Pphln1,Setdb2,Dnmt3a	7	40	BP	7/1429	40/15926	0.0628436	0.23368	0.185118	-1.13389	-0.135702
GO:0016202	regulation of striated muscle tissue development	Lox,Ctnnb1,Gja1,Ybx3,Sirt2,Usp19,Creb1	7	40	BP	7/1429	40/15926	0.0628436	0.23368	0.185118	-0.377964	-0.0278274
GO:0045923	positive regulation of fatty acid metabolic process	Gdf15,Pla2g4a,Mapk9,Sirt2,Nr1h3,Ptgs2,Mtln	7	40	BP	7/1429	40/15926	0.0628436	0.23368	0.185118	-0.377964	-0.0805549
GO:0050819	negative regulation of coagulation	Plaur,Prkg1,Apoe,Cd9,Thbs1,Pdgfb,Plau	7	40	BP	7/1429	40/15926	0.0628436	0.23368	0.185118	-1.13389	-0.131126
GO:1900047	negative regulation of hemostasis	Plaur,Prkg1,Apoe,Cd9,Thbs1,Pdgfb,Plau	7	40	BP	7/1429	40/15926	0.0628436	0.23368	0.185118	-1.13389	-0.131126
GO:2000403	positive regulation of lymphocyte migration	Ccl5,Lgals9,Ccl7,Aif1,Adam17,Ccl3,Cxcl10	7	40	BP	7/1429	40/15926	0.0628436	0.23368	0.185118	1.88982	1.06874
GO:0061008	hepaticobiliary system development	Hp,Asns,Naglu,Pnpt1,Ezh1,Hnrnpd,Ptcd2,Aurka,Tyms,Il6,Smarcb1,Itpr1,Zmpste24,Ugt1a7c,Cflar,Rtn4,Sulf2,Slc7a5,Il18,Plau,Dut	21	165	BP	21/1429	165/15926	0.0646566	0.240263	0.190333	0.218218	0.124838
GO:0032206	positive regulation of telomere maintenance	Hnrnpa2b1,Pml,Gch1,Hnrnpd,Ctnnb1,Aurkb,Sirt6,Ptges3,Nek2,Pot1a,Parn	11	74	BP	11/1429	74/15926	0.065072	0.241647	0.191429	-1.50756	-0.0905345
GO:0033500	carbohydrate homeostasis	Gclc,Oas1g,Oas1a,Hk3,Oas1b,Oas1c,Abcg1,Slc16a1,Gprc5b,Nadk,Sgcb,Ccl2,Gclm,Fabp5,Nucks1,Tra2b,Slc29a1,Sesn2,Il6,Sirt6,Birc5,Dmxl2,Slc39a14,Slc8b1,Smarcb1,Appl2,Ogt,Inpp5k,Spop,Eny2,Igf1r	31	261	BP	31/1429	261/15926	0.0652123	0.242008	0.191716	0.538816	0.271708
GO:0006643	membrane lipid metabolic process	Asah2,Naglu,Pgap2,Gla,Psap,Naaa,Plpp3,Gba1,Neu1,Pgap1,Smpd1,Kdsr,Gm2a,Pla2g15,Cers5,B4galnt1,Pigq,St6galnac6,Cert1,Sgms1,Gpaa1,Pigv	22	175	BP	22/1429	175/15926	0.066545	0.246791	0.195505	-0.426401	-0.0072443
GO:0055013	cardiac muscle cell development	Vegfa,Naglu,Rgs2,Adra1a,Prkg1,Slc8a1,Pdlim5,Sgcb,Edn1,Speg,Ddx39b,Cdk1,Zmpste24	13	92	BP	13/1429	92/15926	0.0668017	0.247331	0.195932	1.38675	0.282004
GO:0003416	endochondral bone growth	Kdr,Mmp13,Por,Thbs1,Zmpste24	5	25	BP	5/1429	25/15926	0.067743	0.247331	0.195932	1.34164	0.731264
GO:0030325	adrenal gland development	Ly6e,Hmga2,Cdkn1c,Tspo,Igf1r	5	25	BP	5/1429	25/15926	0.067743	0.247331	0.195932	1.34164	0.544358
GO:0034104	negative regulation of tissue remodeling	Vegfa,Cd24a,Il6,Cd38,Csk	5	25	BP	5/1429	25/15926	0.067743	0.247331	0.195932	0.447214	0.398809
GO:0045591	positive regulation of regulatory T cell differentiation	Lgals9,Lilrb4b,H2-M3,Socs1,Il2rg	5	25	BP	5/1429	25/15926	0.067743	0.247331	0.195932	2.23607	0.577361
GO:0046337	phosphatidylethanolamine metabolic process	Etnk1,Naaa,Slc27a1,Pla2g15,Plaat3	5	25	BP	5/1429	25/15926	0.067743	0.247331	0.195932	1.34164	0.248424
GO:0070233	negative regulation of T cell apoptotic process	Ccl5,Pnp,Arg2,Tsc22d3,Il7r	5	25	BP	5/1429	25/15926	0.067743	0.247331	0.195932	1.34164	0.503052
GO:0071459	protein localization to chromosome, centromeric region	Aurkb,Rcc2,Bub1b,Cdk1,Cenpa	5	25	BP	5/1429	25/15926	0.067743	0.247331	0.195932	-2.23607	-0.498162
GO:1903747	regulation of establishment of protein localization to mitochondrion	Bbc3,Bag4,Atp5if1,Dnaja1,Sh3glb1	5	25	BP	5/1429	25/15926	0.067743	0.247331	0.195932	0.447214	0.0425468
GO:0007548	sex differentiation	Vegfa,Mmp14,Kdr,Pla2g4a,Fndc3a,Tlr3,Sdc1,Tnfsf10,Kitl,Nupr1,Ctnnb1,Bcl2l1,Hmga2,Hmgb2,Nudt1,Eif2b2,Rrm1,Sod1,Insl6,Abcb1a,Gja1,Nup107,Ybx3,Mertk,Bcl2l2,Fkbp4,Dach1,Ptger4,Ermp1,Tifab,Brip1	31	262	BP	31/1429	262/15926	0.0678866	0.247331	0.195932	-0.538816	0.0709064
GO:0071824	protein-DNA complex organization	Daxx,Hmgb1,Anp32b,Nap1l1,Nasp,Atad2,Ssrp1,Chaf1a,Set,Asf1b,Chaf1b,Smarcb1,Npm1,Rad51,Smarca5,Dlgap5,Cenpa,Med22,Creb1,Med20,Med14,Dnajc9,Macroh2a1	23	185	BP	23/1429	185/15926	0.0682314	0.247331	0.195932	-3.96177	-0.257897
GO:1904950	negative regulation of establishment of protein localization	Rsad2,Sp100,Gbp4,Pkig,Idh2,Apoe,Bag4,Insig1,Sirt6,Dnaja1,Nr1h3,Idua,Frmd4a,Rangap1,Ogt,Inpp5k,Csk,Eny2	18	138	BP	18/1429	138/15926	0.068379	0.247331	0.195932	0.471405	0.248712
GO:0000245	spliceosomal complex assembly	Srsf1,Ncbp1,Srsf6,Ddx39b,Sf3b1,Rsrp1,Psip1,Rbmx	8	49	BP	8/1429	49/15926	0.0685183	0.247331	0.195932	-2.12132	-0.19138
GO:0031297	replication fork processing	Samhd1,Nucks1,Rfwd3,Tipin,Brca1,Rad51,Dna2,Donson	8	49	BP	8/1429	49/15926	0.0685183	0.247331	0.195932	-2.12132	-0.258363
GO:0043300	regulation of leukocyte degranulation	Fgr,Lgals9,Ptafr,Lamp1,Cd84,Unc13d,Itgb2,Fcer1g	8	49	BP	8/1429	49/15926	0.0685183	0.247331	0.195932	1.41421	0.142304
GO:0090659	walking behavior	Pmp22,Psap,Uchl1,Atp1a3,Oxr1,Spg11,Idua,Zmpste24	8	49	BP	8/1429	49/15926	0.0685183	0.247331	0.195932	0.707107	0.0247803
GO:1902622	regulation of neutrophil migration	Sell,C3ar1,Slamf8,Edn1,Tlr2,Myd88,Rtn4,Ptger4	8	49	BP	8/1429	49/15926	0.0685183	0.247331	0.195932	1.41421	0.434076
GO:2000401	regulation of lymphocyte migration	Ccl5,Lgals9,Ccl7,Ccl12,Ripk3,Aif1,Slc8b1,Adam17,Ccl3,Cxcl10	10	66	BP	10/1429	66/15926	0.0687164	0.247331	0.195932	1.89737	0.941018
GO:0001991	regulation of systemic arterial blood pressure by circulatory renin-angiotensin	Atp6ap2,Ednrb,Ndst2	3	11	BP	3/1429	11/15926	0.0688887	0.247331	0.195932	0.57735	-0.0655908
GO:0006957	complement activation, alternative pathway	Cfp,Cfh,C3	3	11	BP	3/1429	11/15926	0.0688887	0.247331	0.195932	0.57735	0.236482
GO:0007567	parturition	Ptafr,Ccl2,Edn1	3	11	BP	3/1429	11/15926	0.0688887	0.247331	0.195932	1.73205	0.397722
GO:0009133	nucleoside diphosphate biosynthetic process	Cmpk2,Dtymk,Umps	3	11	BP	3/1429	11/15926	0.0688887	0.247331	0.195932	-0.57735	0.410168
GO:0009174	pyrimidine ribonucleoside monophosphate biosynthetic process	Dck,Umps,Uck2	3	11	BP	3/1429	11/15926	0.0688887	0.247331	0.195932	-0.57735	-0.115563
GO:0009223	pyrimidine deoxyribonucleotide catabolic process	Nt5c3,Dctpp1,Dut	3	11	BP	3/1429	11/15926	0.0688887	0.247331	0.195932	-0.57735	0.0644256
GO:0010561	negative regulation of glycoprotein biosynthetic process	Itm2b,Acot8,Itm2c	3	11	BP	3/1429	11/15926	0.0688887	0.247331	0.195932	1.73205	0.356918
GO:0010819	regulation of T cell chemotaxis	Ccl5,Adam17,Cxcl10	3	11	BP	3/1429	11/15926	0.0688887	0.247331	0.195932	0.57735	1.29821
GO:0010998	regulation of translational initiation by eIF2 alpha phosphorylation	Ppp1r15a,Eif2ak2,Npm1	3	11	BP	3/1429	11/15926	0.0688887	0.247331	0.195932	0.57735	0.346598
GO:0015838	amino-acid betaine transport	Slc25a20,Slc7a6,Slc22a4	3	11	BP	3/1429	11/15926	0.0688887	0.247331	0.195932	-0.57735	-0.124859
GO:0032610	interleukin-1 alpha production	Casp1,Panx1,Ptger4	3	11	BP	3/1429	11/15926	0.0688887	0.247331	0.195932	-0.57735	0.00641142
GO:0032815	negative regulation of natural killer cell activation	Fgr,Lgals9,H2-T23	3	11	BP	3/1429	11/15926	0.0688887	0.247331	0.195932	0.57735	0.401802
GO:0034135	regulation of toll-like receptor 2 signaling pathway	Hmgb1,Acod1,Tlr1	3	11	BP	3/1429	11/15926	0.0688887	0.247331	0.195932	0.57735	0.0248296
GO:0035305	negative regulation of dephosphorylation	Bag4,Inpp5k,Uri1	3	11	BP	3/1429	11/15926	0.0688887	0.247331	0.195932	-0.57735	-0.0796747
GO:0036135	Schwann cell migration	Pmp22,Rras,Vim	3	11	BP	3/1429	11/15926	0.0688887	0.247331	0.195932	0.57735	0.132783
GO:0042045	epithelial fluid transport	Edn1,Ednrb,Itpr1	3	11	BP	3/1429	11/15926	0.0688887	0.247331	0.195932	0.57735	0.0283392
GO:0044829	positive regulation by host of viral genome replication	Vapb,Hspa8,Nucks1	3	11	BP	3/1429	11/15926	0.0688887	0.247331	0.195932	0.57735	0.0386128
GO:0045760	positive regulation of action potential	Adra1a,Gba1,Hnrnpa1	3	11	BP	3/1429	11/15926	0.0688887	0.247331	0.195932	0.57735	0.276841
GO:0045876	positive regulation of sister chromatid cohesion	Rad21,Sfpq,Macroh2a1	3	11	BP	3/1429	11/15926	0.0688887	0.247331	0.195932	-1.73205	-0.243885
GO:0046166	glyceraldehyde-3-phosphate biosynthetic process	Eno1,Mdh2,Mdh1	3	11	BP	3/1429	11/15926	0.0688887	0.247331	0.195932	-1.73205	-0.219552
GO:0046415	urate metabolic process	Pnp,Spp1,Slc2a9	3	11	BP	3/1429	11/15926	0.0688887	0.247331	0.195932	0.57735	0.251406
GO:0051956	negative regulation of amino acid transport	Il1rn,Rgs2,Prkg1	3	11	BP	3/1429	11/15926	0.0688887	0.247331	0.195932	1.73205	0.800672
GO:0060056	mammary gland involution	Cav1,Pml,Ccl2	3	11	BP	3/1429	11/15926	0.0688887	0.247331	0.195932	0.57735	-0.00969901
GO:0071294	cellular response to zinc ion	P2rx4,Tspo,Creb1	3	11	BP	3/1429	11/15926	0.0688887	0.247331	0.195932	0.57735	0.257818
GO:0071351	cellular response to interleukin-18	Casp4,Pdgfb,Il18	3	11	BP	3/1429	11/15926	0.0688887	0.247331	0.195932	0.57735	0.18479
GO:0071421	manganese ion transmembrane transport	Slc11a2,Slc39a14,Slc11a1	3	11	BP	3/1429	11/15926	0.0688887	0.247331	0.195932	-0.57735	-0.0949734
GO:0071493	cellular response to UV-B	Hyal1,Cdkn1a,Crip1	3	11	BP	3/1429	11/15926	0.0688887	0.247331	0.195932	0.57735	0.356697
GO:0072160	nephron tubule epithelial cell differentiation	Stat1,Cd24a,Ctnnb1	3	11	BP	3/1429	11/15926	0.0688887	0.247331	0.195932	-0.57735	-0.211899
GO:0097278	complement-dependent cytotoxicity	Cd5l,Cfh,C3	3	11	BP	3/1429	11/15926	0.0688887	0.247331	0.195932	0.57735	0.345979
GO:1900244	positive regulation of synaptic vesicle endocytosis	Bcl2l1,Ppp3cc,Ap2m1	3	11	BP	3/1429	11/15926	0.0688887	0.247331	0.195932	0.57735	-0.03421
GO:1901017	negative regulation of potassium ion transmembrane transporter activity	Cav1,Kcnab1,Agrn	3	11	BP	3/1429	11/15926	0.0688887	0.247331	0.195932	0.57735	0.613937
GO:2001214	positive regulation of vasculogenesis	Kdr,Rras,Cd34	3	11	BP	3/1429	11/15926	0.0688887	0.247331	0.195932	0.57735	0.309669
GO:0043161	proteasome-mediated ubiquitin-dependent protein catabolic process	Ddit3,Gclc,Trib3,Pmp22,Naglu,Psmb10,Trim28,Zfand2a,Pml,Ascc3,Plk2,Psmb8,Psmb9,Gba1,Kctd2,Ctnnb1,Araf,Derl1,Aurka,Spsb2,Klhl6,Mapk9,Nhlrc3,Keap1,Psen2,Dcaf11,Rnf34,Peli1,Sirt6,Otud5,Wwp1,Rnf145,Kctd13,Sirt2,Trib1,Psmd8,Mdm2,Syvn1,Ivns1abp,Fzr1,Pramel12,Ogt,Cdc20,Spop,Ccnf,Hspa1b,Ppp2r5c,Nub1	48	431	BP	48/1429	431/15926	0.0689489	0.247389	0.195978	3.17543	0.212872
GO:0007179	transforming growth factor beta receptor signaling pathway	Gdf15,Lgals9,Pml,Lox,Eng,Ccl2,Ptk2,Cd109,Bambi,Cdkn1c,Thbs1,Itgb5,Acvrl1,Snw1,Hspa5,Rbbp7,Appl2,Hdac1,Ogt,Adam17,Lpxn,Zeb1,Creb1,Sdcbp	24	195	BP	24/1429	195/15926	0.0697348	0.249936	0.197996	1.63299	0.29934
GO:0006862	nucleotide transport	Cd47,Calhm6,Panx1,Gja1,Ank,Abcc4,Slc19a1	7	41	BP	7/1429	41/15926	0.0701824	0.249936	0.197996	-1.13389	-0.111715
GO:0032689	negative regulation of type II interferon production	Ddit3,Lgals9,Cd274,Irgm1,Hmgb1,Lilrb4b,Tlr4	7	41	BP	7/1429	41/15926	0.0701824	0.249936	0.197996	1.88982	0.831797
GO:0045907	positive regulation of vasoconstriction	Cav1,Adra1a,Add3,Cd38,Gja1,Ptgs2,Pdgfb	7	41	BP	7/1429	41/15926	0.0701824	0.249936	0.197996	-1.88982	-0.555798
GO:0046006	regulation of activated T cell proliferation	Cd274,Cd24a,Hmgb1,Lilrb4b,Ripk3,Il2ra,Il18	7	41	BP	7/1429	41/15926	0.0701824	0.249936	0.197996	0.377964	-0.0660308
GO:0051955	regulation of amino acid transport	Il1rn,Rgs2,Arg2,Prkg1,Slc12a2,Slc7a5,Septin2	7	41	BP	7/1429	41/15926	0.0701824	0.249936	0.197996	0.377964	-0.131649
GO:1901532	regulation of hematopoietic progenitor cell differentiation	Vegfa,Kdr,Eif2ak2,Hmgb1,Kitl,Zfp36,Znhit1	7	41	BP	7/1429	41/15926	0.0701824	0.249936	0.197996	1.88982	0.642238
GO:1903018	regulation of glycoprotein metabolic process	Ramp1,Ctnnb1,Ncstn,Itm2b,Il15,Acot8,Itm2c	7	41	BP	7/1429	41/15926	0.0701824	0.249936	0.197996	1.13389	0.121294
GO:0009165	nucleotide biosynthetic process	Cmpk2,Oasl2,Nampt,Oas1a,Pnp,Idh2,Nadk,Impdh2,Bcl2l1,Gmps,Ndufa5,Rrm1,Tyms,Flad1,Dck,Adss2,Dtymk,Eno1,Umps,Atp5if1,Pnp2,Paics,Uck2,Fpgt,Atp6v1a,Nme1,Dut	27	224	BP	27/1429	224/15926	0.0702448	0.249936	0.197996	-0.96225	0.0948073
GO:1902749	regulation of cell cycle G2/M phase transition	Atf5,Cdkn1a,Lmnb1,Rrm1,Aurkb,Rcc2,Rad21,Hus1,Brca1,Npm1,Cdk1,Fzr1,Ccnb1,Cdk4,Macroh2a1,Donson	16	120	BP	16/1429	120/15926	0.0703245	0.249936	0.197996	-3	-0.252118
GO:0055078	sodium ion homeostasis	Spp1,Slc8a1,Edn1,Atp1a3,Ednrb,Slc12a2	6	33	BP	6/1429	33/15926	0.0703533	0.249936	0.197996	-1.63299	-0.396042
GO:0070633	transepithelial transport	Clcn7,Edn1,Abcb1a,Ednrb,Itpr1,Slc12a2	6	33	BP	6/1429	33/15926	0.0703533	0.249936	0.197996	0.816497	0.15391
GO:0090169	regulation of spindle assembly	Chmp4b,Gpsm2,Eml3,Rcc1,Chmp7,Hspa1b	6	33	BP	6/1429	33/15926	0.0703533	0.249936	0.197996	0	0.0481095
GO:2000191	regulation of fatty acid transport	Pla2g4a,Fabp3,Edn1,Thbs1,Mapk9,Acsl1	6	33	BP	6/1429	33/15926	0.0703533	0.249936	0.197996	1.63299	0.30474
GO:2000279	negative regulation of DNA biosynthetic process	Pml,Cdkn1a,Gja1,Dcp2,Pot1a,Dach1	6	33	BP	6/1429	33/15926	0.0703533	0.249936	0.197996	0	-0.026451
GO:1990874	vascular associated smooth muscle cell proliferation	Ddit3,Cav1,S1pr2,Prkg1,Tpm1,Cdkn1a,Edn1,Gja1,Ddx39b,Mdm2,Pdgfb	11	75	BP	11/1429	75/15926	0.0703695	0.249936	0.197996	0.301511	0.146969
GO:0022604	regulation of cell morphogenesis	Fgr,Vegfa,Ccl7,Kdr,Ccl12,Mov10,Fblim1,Ezr,Lst1,Parvg,Fgd4,Tpm1,F11r,Ptk2,Bambi,Cdc42ep4,Slc23a2,Il6,Dapk3,Actr2,Actr3,Rhoq,Fmnl2,Sh3glb1,Sema4a,Lrp8,Coro1b,Zmpste24,Wdr1,Ccl3,Cdc42se1	31	263	BP	31/1429	263/15926	0.0706371	0.250728	0.198624	1.25724	0.297588
GO:0045446	endothelial cell differentiation	Vegfa,Kdr,Xdh,S1pr2,Ezr,Ctnnb1,F11r,Btg1,Clic4,Ednrb,Hpse,Acvrl1,Myd88,Fzd1,Zeb1	15	111	BP	15/1429	111/15926	0.0710258	0.251588	0.199304	0.774597	0.170182
GO:0097306	cellular response to alcohol	Ccl7,Abca1,Ctnnb1,Slc23a2,Gpr155,Brca1,Lrp8,Rad51,Mdm2,Ptger4,Cdk4,Dnmt3a,Creb1,Nfe2l1	14	102	BP	14/1429	102/15926	0.0714717	0.251588	0.199304	0	0.0706383
GO:0000076	DNA replication checkpoint signaling	Hus1,Tipin,Dna2,Donson	4	18	BP	4/1429	18/15926	0.0715052	0.251588	0.199304	-2	-0.414932
GO:0002323	natural killer cell activation involved in immune response	Lgals9,Fcgr4,Lamp1,Unc13d	4	18	BP	4/1429	18/15926	0.0715052	0.251588	0.199304	2	0.970251
GO:0006488	dolichol-linked oligosaccharide biosynthetic process	Alg12,Alg2,Alg1,Alg11	4	18	BP	4/1429	18/15926	0.0715052	0.251588	0.199304	2	0.284565
GO:0006670	sphingosine metabolic process	Asah2,Naaa,Plpp3,Gba1	4	18	BP	4/1429	18/15926	0.0715052	0.251588	0.199304	0	-0.0264371
GO:0007063	regulation of sister chromatid cohesion	Ctnnb1,Rad21,Sfpq,Macroh2a1	4	18	BP	4/1429	18/15926	0.0715052	0.251588	0.199304	-2	-0.241621
GO:0009067	aspartate family amino acid biosynthetic process	Mthfr,Asns,Got2,Plod2	4	18	BP	4/1429	18/15926	0.0715052	0.251588	0.199304	0	0.361772
GO:0009159	deoxyribonucleoside monophosphate catabolic process	Pnp,Xdh,Nt5c3,Nt5c2	4	18	BP	4/1429	18/15926	0.0715052	0.251588	0.199304	2	0.722499
GO:0019682	glyceraldehyde-3-phosphate metabolic process	Taldo1,Eno1,Mdh2,Mdh1	4	18	BP	4/1429	18/15926	0.0715052	0.251588	0.199304	-2	-0.234367
GO:0036444	calcium import into the mitochondrion	Psen2,Afg3l2,Itpr1,Maip1	4	18	BP	4/1429	18/15926	0.0715052	0.251588	0.199304	1	0.239002
GO:0043117	positive regulation of vascular permeability	Vegfa,Ccl4,Apoe,Il18	4	18	BP	4/1429	18/15926	0.0715052	0.251588	0.199304	1	0.206039
GO:0046851	negative regulation of bone remodeling	Vegfa,Il6,Cd38,Csk	4	18	BP	4/1429	18/15926	0.0715052	0.251588	0.199304	1	0.862466
GO:0070206	protein trimerization	Mlkl,Pnpt1,H2-M3,Slc1a5	4	18	BP	4/1429	18/15926	0.0715052	0.251588	0.199304	1	0.464931
GO:0002931	response to ischemia	Cav1,Uchl1,Bcl2l1,P2rx4,Cx3cr1,Panx1,Gja1,Bcl2l2,Sqstm1	9	58	BP	9/1429	58/15926	0.0722482	0.254043	0.201249	-0.333333	-0.377994
GO:0051052	regulation of DNA metabolic process	Vegfa,Pnp,C3ar1,Parp3,Trim28,Hnrnpa2b1,Pml,Gch1,Hmgb1,Hnrnpd,Ctnnb1,Tfdp1,Hmga2,Fus,Cd40,Cdkn1a,Nucks1,Usp1,Prmt1,Aurkb,Il6,Actr2,Dek,Peli1,Sirt6,Esco2,Gja1,Ptges3,Rfc5,Ddx39b,Tipin,Smarcb1,Brca1,Npm1,Dcp2,Rad51,Cdk1,Smarca5,Stat6,Inppl1,Id3,Nek2,Zmpste24,Pot1a,Dna2,Dach1,Morf4l1,Pdgfb,Cgas,Eny2,Igf1r,Parn	52	473	BP	52/1429	473/15926	0.0724777	0.254691	0.201762	-2.49615	-0.0447627
GO:0019362	pyridine nucleotide metabolic process	Aldh1l1,Nampt,Hk3,Txnrd1,Noct,Idh2,Nadk,Nupr1,Uchl1,Taldo1,Pfkp,Eno1,Sirt6,Gpd2,Mdh2,Mpi,Me2,Ogt,Mdh1,Macroh2a1,Pfkfb3,Ldhb	22	177	BP	22/1429	177/15926	0.0733771	0.257529	0.204011	-1.2792	-0.00762223
GO:0046496	nicotinamide nucleotide metabolic process	Aldh1l1,Nampt,Hk3,Txnrd1,Noct,Idh2,Nadk,Nupr1,Uchl1,Taldo1,Pfkp,Eno1,Sirt6,Gpd2,Mdh2,Mpi,Me2,Ogt,Mdh1,Macroh2a1,Pfkfb3,Ldhb	22	177	BP	22/1429	177/15926	0.0733771	0.257529	0.204011	-1.2792	-0.00762223
GO:0045727	positive regulation of translation	Paip1,Ptafr,Hnrnpd,Ddx3x,Csde1,Prmt1,Thbs1,Il6,Ythdf1,Ddx39b,Npm1,Cnbp,Ogt,Cpeb3,Cdk4,Khdrbs1,Jmjd4	17	130	BP	17/1429	130/15926	0.073514	0.257849	0.204265	-0.727607	0.146037
GO:0097553	calcium ion transmembrane import into cytosol	Ddit3,Cav1,Adra1a,Cxcl9,Pml,Slc8a1,Asph,Tpcn2,P2rx4,Ppp3cc,Trpv2,Ccr5,Slc8b1,Tmbim6,Ghitm,Itpr1,Calm2,Ccl3,Cxcl10	19	149	BP	19/1429	149/15926	0.0747884	0.262156	0.207676	2.52357	0.470195
GO:0051146	striated muscle cell differentiation	Gdf15,Vegfa,Ccl8,Mmp14,Bhlhe41,Casp1,Daxx,Pmp22,Naglu,Rgs2,Adra1a,Ccnd2,Cxcl9,Sdc1,Prkg1,Slc8a1,Pdlim5,Sgcb,Tpm1,Edn1,Ptgfrn,Cd9,Speg,Sirt6,Ddx39b,Spg11,Cdk1,Sort1,Cfl2,Mtln,Zmpste24,Cflar,Wdr1,Cxcl10	34	294	BP	34/1429	294/15926	0.0749321	0.262496	0.207946	2.05798	0.517898
GO:0098739	import across plasma membrane	Slc7a2,Rgs2,Arg2,Cav1,Slc15a3,Slc8a1,Slc27a1,Slc11a2,Thbs1,Slc6a6,Slc1a5,Atp1a3,Ppp3cc,Trpv2,Slc39a14,Acsl1,Slc12a2,Slc7a5,Slc22a4,Septin2,Slc19a1	21	168	BP	21/1429	168/15926	0.0751982	0.263264	0.208554	-0.654654	-0.224188
GO:0006739	NADP metabolic process	Aldh1l1,Txnrd1,Noct,Idh2,Nadk,Taldo1,Me2,Mdh1	8	50	BP	8/1429	50/15926	0.0754637	0.263701	0.2089	-2.12132	-0.190057
GO:0034605	cellular response to heat	Daxx,Pmp22,Hspa8,Ier5,Rbbp7,Ptgs2,Tfec,Hspa1b	8	50	BP	8/1429	50/15926	0.0754637	0.263701	0.2089	0.707107	0.141441
GO:0042307	positive regulation of protein import into nucleus	Trim28,Tardbp,Il6,Ran,Brca1,Cdk1,Ptgs2,Ect2	8	50	BP	8/1429	50/15926	0.0754637	0.263701	0.2089	-2.12132	0.059383
GO:0046637	regulation of alpha-beta T cell differentiation	Pnp,Hmgb1,Lilrb4b,Irf1,Socs1,Il6,Cbfb,Prdm1,Runx3,Il2rg,Il18	11	76	BP	11/1429	76/15926	0.0759352	0.265114	0.21002	0.904534	0.443041
GO:0048638	regulation of developmental growth	Gdf15,Vegfa,Ifrd1,Daxx,Olfm1,Rgs2,Ccnd2,Ezr,Lgmn,Grn,Apoe,Hmga2,Ptk2,Cdkn1a,Eif2b2,Edn1,Sod1,Slc23a2,Agrn,Afg3l2,Actr3,Rufy3,C3,Trpv2,Ccr5,Gja1,Rpl4,Ybx3,Ddx39b,Sh3glb1,Cdk1,Zmpste24,Ccnb1,Rtn4,Ptger4,Creb1,Flvcr1,Igf1r	38	334	BP	38/1429	334/15926	0.0759624	0.265114	0.21002	1.29777	0.152531
GO:1903322	positive regulation of protein modification by small protein conjugation or removal	Cblb,Rassf1,Trib3,Cav1,Nmi,Ddx3x,Derl1,Sae1,Mapk9,Peli1,Birc5,Hspa5,Trib1,Npm1,Fzr1,Cdc20,Phf23,Tank	18	140	BP	18/1429	140/15926	0.0763175	0.266189	0.210871	0.471405	0.0839094
GO:0044344	cellular response to fibroblast growth factor stimulus	Ccl5,Flrt2,Gclc,Hyal1,Ctnnb1,Gclm,Zfp36,Thbs1,Rhod,Sulf2,Pdgfb,Shcbp1	12	85	BP	12/1429	85/15926	0.0765366	0.266787	0.211345	0	0.384985
GO:0030168	platelet activation	Pla2g4a,Gla,Prkg1,Apoe,F11r,Cfh,Cd9,Il6,Mertk,Fcer1g,Tlr4,Pdgfb,Emilin2	13	94	BP	13/1429	94/15926	0.0765856	0.266793	0.21135	-0.27735	0.0941544
GO:0006839	mitochondrial transport	Gclc,Slc25a1,Pnpt1,Cnp,Slc25a20,Slc25a22,Bcl2l1,Psen2,Afg3l2,Got2,Atp5if1,Siva1,Slc8b1,Mdh2,Ghitm,Itpr1,Bcl2l2,Maip1,Mdh1,Timm29,Flvcr1,Slc25a38	22	178	BP	22/1429	178/15926	0.0769658	0.26792	0.212242	1.70561	0.136626
GO:2000058	regulation of ubiquitin-dependent protein catabolic process	Gclc,Trib3,Zfand2a,Pml,Plk2,Gba1,Ptk2,Araf,Aurka,Mapk9,Psen2,Sirt6,Sirt2,Trib1,Mdm2,Fzr1,Ogt,Cdc20,Hspa1b,Nub1	20	159	BP	20/1429	159/15926	0.0770043	0.26792	0.212242	1.78885	0.179013
GO:0010742	macrophage derived foam cell differentiation	Stat1,Msr1,Abcg1,Mapk9,Il18	5	26	BP	5/1429	26/15926	0.0779488	0.268713	0.212871	1.34164	0.43739
GO:0010800	positive regulation of peptidyl-threonine phosphorylation	Irgm2,Irgm1,Igtp,S1pr2,Cab39	5	26	BP	5/1429	26/15926	0.0779488	0.268713	0.212871	2.23607	0.865165
GO:0045063	T-helper 1 cell differentiation	Hmgb1,Irf1,Gadd45g,Sema4a,Stat6	5	26	BP	5/1429	26/15926	0.0779488	0.268713	0.212871	0.447214	0.094213
GO:0045662	negative regulation of myoblast differentiation	Gdf3,Ddit3,Id3,Il18,Cxcl10	5	26	BP	5/1429	26/15926	0.0779488	0.268713	0.212871	0.447214	0.17206
GO:0046823	negative regulation of nucleocytoplasmic transport	Sp100,Gbp4,Pkig,Sirt6,Rangap1	5	26	BP	5/1429	26/15926	0.0779488	0.268713	0.212871	0.447214	0.655916
GO:0050860	negative regulation of T cell receptor signaling pathway	Cblb,Ezr,Lilrb4b,Elf1,Lgals3	5	26	BP	5/1429	26/15926	0.0779488	0.268713	0.212871	1.34164	0.225373
GO:0051560	mitochondrial calcium ion homeostasis	Afg3l2,1600014C10Rik,Slc8b1,Tgm2,Maip1	5	26	BP	5/1429	26/15926	0.0779488	0.268713	0.212871	0.447214	0.090011
GO:0060055	angiogenesis involved in wound healing	Vegfa,Kdr,Cd34,Hpse,Slc12a2	5	26	BP	5/1429	26/15926	0.0779488	0.268713	0.212871	0.447214	0.27943
GO:0061437	renal system vasculature development	C3ar1,Edn1,Cd34,Cflar,Pdgfb	5	26	BP	5/1429	26/15926	0.0779488	0.268713	0.212871	0.447214	-0.173594
GO:0061440	kidney vasculature development	C3ar1,Edn1,Cd34,Cflar,Pdgfb	5	26	BP	5/1429	26/15926	0.0779488	0.268713	0.212871	0.447214	-0.173594
GO:0071108	protein K48-linked deubiquitination	Vcpip1,Otud5,Usp25,Otud7b,Usp19	5	26	BP	5/1429	26/15926	0.0779488	0.268713	0.212871	2.23607	0.280781
GO:0090330	regulation of platelet aggregation	Prkg1,F11r,Cd9,Il6,Emilin2	5	26	BP	5/1429	26/15926	0.0779488	0.268713	0.212871	-0.447214	0.615643
GO:0097284	hepatocyte apoptotic process	Adar,Bcl2l1,Cflar,Dnmt3a,Igf1r	5	26	BP	5/1429	26/15926	0.0779488	0.268713	0.212871	1.34164	0.209189
GO:0098581	detection of external biotic stimulus	Clec4n,Casp4,Tlr2,Tlr4,Tlr1	5	26	BP	5/1429	26/15926	0.0779488	0.268713	0.212871	0.447214	-0.0429724
GO:1901526	positive regulation of mitophagy	Irgm2,Irgm1,Igtp,Gba1,Atp5if1	5	26	BP	5/1429	26/15926	0.0779488	0.268713	0.212871	1.34164	0.752806
GO:1901861	regulation of muscle tissue development	Lox,Ctnnb1,Gja1,Ybx3,Sirt2,Usp19,Creb1	7	42	BP	7/1429	42/15926	0.0780097	0.268758	0.212907	-0.377964	-0.0278274
GO:0051896	regulation of phosphatidylinositol 3-kinase/protein kinase B signal transduction	Fgr,Ccl5,Gdf15,Vegfa,Ddit3,Kdr,Xdh,Pik3ap1,Osbpl8,Rras,Lox,Eng,Ptk2,H2-M3,P2rx4,Thbs1,Sesn2,Il6,Bag4,Cx3cr1,Prr5l,Hpse,Mertk,Vav1,Inpp5k,Rtn4,Pdgfb,Il18,Igf1r	29	246	BP	29/1429	246/15926	0.0781177	0.268966	0.213071	3.52821	0.620629
GO:0006417	regulation of translation	Paip1,Impact,Rgs2,Ppp1r15a,Eif2ak2,Ptafr,Pml,Hnrnpd,Gspt1,Ddx3x,Sars1,Csde1,Zfp36,Aars1,Igf2bp2,Prmt1,Tyms,Thbs1,Sesn2,Il6,Nhlrc3,Dapk3,Ythdf1,Ncbp1,Serbp1,Ddx39b,Pa2g4,Npm1,Cnbp,Alkbh5,Ogt,Cpeb3,Zfp706,Ilf3,Mvk,Cdk4,Khdrbs1,Jmjd4	38	335	BP	38/1429	335/15926	0.078596	0.270447	0.214245	0.648886	0.183765
GO:0071695	anatomical structure maturation	Vegfa,Ddit3,Kdr,Pmp22,Tdrd7,Scarf1,Gba1,Trip13,Ctnnb1,Il15,Edn1,Aurka,Cdkn1c,Tyms,Atp6ap2,Psen2,Cx3cr1,C3,Ednrb,Dleu2,Gja1,Cbfb,Sirt2,Ptgs2,1700012D01Rik,Ccnb1,Pdgfb,Lyl1,Flvcr1,Runx3	30	256	BP	30/1429	256/15926	0.0787831	0.270659	0.214413	0.730297	0.14059
GO:0050885	neuromuscular process controlling balance	Clic5,Cln3,Psap,Aplp2,Aars1,Atp1a3,Gm2a,Tifab,Tpp1	9	59	BP	9/1429	59/15926	0.078802	0.270659	0.214413	1	0.216136
GO:1902808	positive regulation of cell cycle G1/S phase transition	Ccnd2,Hyal1,Anp32b,Tfdp1,Ddx3x,Aif1,Rrm1,Mdm2,Adam17	9	59	BP	9/1429	59/15926	0.078802	0.270659	0.214413	-0.333333	0.183487
GO:0007097	nuclear migration	Ptk2,Lmnb1,Lmnb2,Tmem201,Tacc3,Sun2	6	34	BP	6/1429	34/15926	0.079248	0.271198	0.214839	-1.63299	-0.275343
GO:0034121	regulation of toll-like receptor signaling pathway	Irf7,Trim30a,Pik3ap1,Cd300lf,Irf1,Tasl	6	34	BP	6/1429	34/15926	0.079248	0.271198	0.214839	2.44949	1.12377
GO:0034389	lipid droplet organization	Rnf213,Aup1,Bscl2,Ptgfrn,Cds2,Ppid	6	34	BP	6/1429	34/15926	0.079248	0.271198	0.214839	0.816497	0.179474
GO:0044848	biological phase	Ctnnb1,Psen2,Dek,Ptgs2,Cdc20,Nfe2l1	6	34	BP	6/1429	34/15926	0.079248	0.271198	0.214839	-0.816497	-0.211319
GO:0070306	lens fiber cell differentiation	Tdrd7,Atf4,Cdkn1c,Vim,Fzr1,Plaat3	6	34	BP	6/1429	34/15926	0.079248	0.271198	0.214839	0.816497	0.345933
GO:0090317	negative regulation of intracellular protein transport	Sp100,Gbp4,Pkig,Insig1,Sirt6,Rangap1	6	34	BP	6/1429	34/15926	0.079248	0.271198	0.214839	0.816497	0.604859
GO:1903828	negative regulation of protein localization	Rsad2,Sp100,Trp53inp2,Gbp4,Plk2,Pkig,Idh2,Ilrun,Apoe,Lilrb4b,Bcl2l1,Bag4,Insig1,Ap2m1,Rhoq,Sirt6,Dnaja1,Nr1h3,Idua,Frmd4a,Rangap1,Ogt,Otud7b,Inpp5k,Csk,Eny2,Macroh2a1	27	227	BP	27/1429	227/15926	0.079714	0.272627	0.215971	1.34715	0.23089
GO:0019722	calcium-mediated signaling	Ccr3,Irgm2,Irgm1,Kdr,Cd24a,C3ar1,Igtp,Slc8a1,Tpcn2,Itgal,Edn1,P2rx4,Atp1a3,Ppp3cc,Cx3cr1,Ednrb,Ccr5,Itpr1,Zmpste24,Calm2,Hint1,Jpt2,Ccl3,Tmbim4	24	198	BP	24/1429	198/15926	0.0798943	0.273077	0.216328	0.408248	0.142265
GO:0051928	positive regulation of calcium ion transport	Ccl5,Ccl12,Cav1,Cxcl9,Asph,P2rx4,Ppp3cc,Tspo,Trpv2,Itpr1,Calm2,Pdgfb,Lgals3,Ccl3,Cxcl10	15	113	BP	15/1429	113/15926	0.0802317	0.274064	0.21711	1.80739	0.646004
GO:0014074	response to purine-containing compound	Stat1,Casp1,Pnpt1,Sell,Sdc1,Ptafr,Tlr7,Ezr,Slc8a1,Asph,Ccl2,P2rx4,Adss2,Panx1,Ptgs2,Itpr1,Inpp5k,Creb1	18	141	BP	18/1429	141/15926	0.0805073	0.274672	0.217591	0.942809	0.261947
GO:1901875	positive regulation of post-translational protein modification	Cblb,Rassf1,Trib3,Cav1,Nmi,Ddx3x,Derl1,Sae1,Mapk9,Peli1,Birc5,Hspa5,Trib1,Npm1,Fzr1,Cdc20,Phf23,Tank	18	141	BP	18/1429	141/15926	0.0805073	0.274672	0.217591	0.471405	0.0839094
GO:0002287	alpha-beta T cell activation involved in immune response	Ly9,Hmgb1,Irf1,Gadd45g,H2-M3,Il6,Otud5,Sema4a,Stat6,Ptger4,Il18	11	77	BP	11/1429	77/15926	0.0817709	0.278645	0.220739	1.50756	0.472723
GO:0045685	regulation of glial cell differentiation	Atf5,Tnfrsf21,Ctnnb1,Hmga2,Tlr2,Actr3,Sirt2,Il6st,Hdac1,Rtn4,Wdr1	11	77	BP	11/1429	77/15926	0.0817709	0.278645	0.220739	0.904534	0.102683
GO:0015807	L-amino acid transport	Slc7a2,Rgs2,Arg2,Cln3,Slc25a22,Ttyh2,Slc1a5,Slc7a6,Slc11a1,Slc7a5,Septin2,Slc25a38	12	86	BP	12/1429	86/15926	0.0820519	0.279433	0.221363	0	-0.229901
GO:0006665	sphingolipid metabolic process	Asah2,Naglu,Gla,Psap,Naaa,Plpp3,Gba1,Neu1,Smpd1,Kdsr,Gm2a,Pla2g15,Cers5,B4galnt1,St6galnac6,Cert1,Sgms1	17	132	BP	17/1429	132/15926	0.0821606	0.279517	0.221429	-0.242536	-0.00426605
GO:0016051	carbohydrate biosynthetic process	Gyg1,Atf4,Ptafr,Prkg1,Akr1a1,Arpp19,Atf3,Sesn2,Il6,Eno1,Sirt6,Gpd2,Ptges3,Ndst2,Slc39a14,Mdh2,St6galnac6,Ogt,Inpp5k,Ptger4,Mdh1,Pdgfb,B3galnt1	23	189	BP	23/1429	189/15926	0.0821757	0.279517	0.221429	0.208514	0.246156
GO:0019318	hexose metabolic process	Oas1g,Oas1a,Hk3,Oas1b,Atf4,Oas1c,Hmgb1,Bola3,Arpp19,Atf3,Fabp5,Sesn2,Il6,Pfkp,Eno1,Sirt6,Gpd2,Pmm2,Slc39a14,Mdh2,Mpi,Inppl1,Zmpste24,Ogt,Fpgt,Pfkfb4,Mdh1,Nfe2l1	28	238	BP	28/1429	238/15926	0.0838403	0.283112	0.224278	1.51186	0.36749
GO:0001503	ossification	Fgr,Vegfa,Rsad2,Isg15,Mmp14,Ifi204,Trp53inp2,Adar,Tent5a,Jund,Atf4,Spp1,Tcirg1,Ctsk,Lox,Noct,Pdlim7,Dhrs3,Mmp13,Slc8a1,Ctnnb1,Ptk2,Bambi,Gpnmb,Il6,Gja1,Cbfb,Erh,Ank,Il6st,Fzd1,Ptgs2,Sort1,Inppl1,Id3,Zmpste24,Clec5a,Ptger4,Ccl3,Runx3,Nab2	41	367	BP	41/1429	367/15926	0.0839526	0.283112	0.224278	-0.156174	0.159835
GO:0006816	calcium ion transport	Ccl5,Ddit3,Ccl8,Zfas1,Ccl12,Cav1,Adra1a,Cxcl9,Pml,Saraf,Ramp1,Slc8a1,Asph,Ctnnb1,Tpcn2,Edn1,P2rx4,Psen2,Afg3l2,Ppp3cc,Cd84,Panx1,Tspo,Ednrb,Trpv2,Ccr5,Gja1,Slc8b1,Tmbim6,Ghitm,Spg11,Ptgs2,Itpr1,Zmpste24,Maip1,Inpp5k,Calm2,Pdgfb,Lgals3,Ccl3,Cxcl10	41	367	BP	41/1429	367/15926	0.0839526	0.283112	0.224278	2.34261	0.546052
GO:0006869	lipid transport	Lipg,Pla2g4a,Stard3,Cav1,Npc2,Vapb,Nos2,Spp1,Cln3,Abca1,Osbpl8,Msr1,Fabp3,Psap,Abcg1,Stoml1,Slc25a20,Apoe,Slc27a1,Tpcn2,Edn1,Fabp5,Slc43a3,Pltp,Thbs1,Mapk9,Abcb1a,Slco3a1,Got2,Atp10a,Gm2a,Tspo,Stra6l,Nr1h3,Spg11,Ptgs2,Acsl1,Cert1,Abcc4,Clptm1l,Xkr8	41	367	BP	41/1429	367/15926	0.0839526	0.283112	0.224278	2.65495	0.313311
GO:0002283	neutrophil activation involved in immune response	Ptafr,Myd88,Itgb2,Fcer1g	4	19	BP	4/1429	19/15926	0.0844072	0.283112	0.224278	1	0.193325
GO:0009158	ribonucleoside monophosphate catabolic process	Pnp,Xdh,Nt5c3,Nt5c2	4	19	BP	4/1429	19/15926	0.0844072	0.283112	0.224278	2	0.722499
GO:0009220	pyrimidine ribonucleotide biosynthetic process	Dck,Umps,Uck2,Nme1	4	19	BP	4/1429	19/15926	0.0844072	0.283112	0.224278	-1	-0.159753
GO:0010801	negative regulation of peptidyl-threonine phosphorylation	Ppp1r15a,Sirt2,Ogt,Inpp5k	4	19	BP	4/1429	19/15926	0.0844072	0.283112	0.224278	1	0.200037
GO:0010958	regulation of amino acid import across plasma membrane	Rgs2,Arg2,Slc7a5,Septin2	4	19	BP	4/1429	19/15926	0.0844072	0.283112	0.224278	0	-0.529655
GO:0032780	negative regulation of ATP-dependent activity	Zfas1,Pxk,Agrn,Atp5if1	4	19	BP	4/1429	19/15926	0.0844072	0.283112	0.224278	1	0.51182
GO:0035461	vitamin transmembrane transport	Slc27a1,Slc23a2,Stra6l,Slc19a1	4	19	BP	4/1429	19/15926	0.0844072	0.283112	0.224278	1	0.172889
GO:0039535	regulation of RIG-I signaling pathway	Oasl1,Dhx58,Ddx60,Zc3hav1	4	19	BP	4/1429	19/15926	0.0844072	0.283112	0.224278	2	1.60993
GO:0042753	positive regulation of circadian rhythm	Casp1,Prkg1,Ptger4,Thrap3	4	19	BP	4/1429	19/15926	0.0844072	0.283112	0.224278	0	0.268885
GO:0060099	regulation of phagocytosis, engulfment	Fcgr1,C3,Appl2,Siglece	4	19	BP	4/1429	19/15926	0.0844072	0.283112	0.224278	1	0.602567
GO:0060396	growth hormone receptor signaling pathway	Gdf15,Ptk2,Tyk2,Stat6	4	19	BP	4/1429	19/15926	0.0844072	0.283112	0.224278	2	0.521912
GO:0099638	endosome to plasma membrane protein transport	Zdhhc2,Rab8a,Sorl1,Atp6ap1	4	19	BP	4/1429	19/15926	0.0844072	0.283112	0.224278	0	-0.188453
GO:1903789	regulation of amino acid transmembrane transport	Rgs2,Arg2,Slc7a5,Septin2	4	19	BP	4/1429	19/15926	0.0844072	0.283112	0.224278	0	-0.529655
GO:0006633	fatty acid biosynthetic process	Lipg,Asah2,Acss2,Trib3,Pla2g4a,Scd2,Acot7,Edn1,Fabp5,Mapk9,Insig1,Ptges3,Sirt2,Brca1,Acsf3,Mcat,Nr1h3,Ptgs2	18	142	BP	18/1429	142/15926	0.0848456	0.283112	0.224278	0.942809	0.356276
GO:0071456	cellular response to hypoxia	Vegfa,Zfas1,Daxx,Atf4,Edn1,Slc29a1,Bbc3,Eno1,Sirt2,Tmbim6,Mdm2,Ptgs2,Ogt,Rtn4,Dnmt3a,Usp19,Higd1a,Brip1	18	142	BP	18/1429	142/15926	0.0848456	0.283112	0.224278	1.41421	0.209245
GO:1903829	positive regulation of protein localization	Vegfa,Dtx3l,Zdhhc2,Trim28,Cln3,Pml,Parp9,Ezr,Abcg1,Anp32b,Mmp13,Asph,Tm9sf4,Nadk,Ccl2,Gpsm2,Tardbp,Edn1,Tlr2,Edem1,Bbc3,Sesn2,Il6,Cd38,Agrn,Ran,Actr3,Rufy3,Prr5l,Vrk1,Sirt6,Tyk2,Gja1,C2cd5,Brca1,Npm1,Sorl1,Sh3glb1,Mdm2,Cdk1,Ptgs2,Frmd4a,Fcer1g,Itpr1,Tlr4,Ogt,Ect2,Tm7sf3,Rtn4,Ptger4,Lgals3,Sqstm1,Ppid	53	489	BP	53/1429	489/15926	0.0854655	0.283112	0.224278	0.961524	0.105558
GO:0006940	regulation of smooth muscle contraction	Rgs2,Cav1,Adra1a,Ptafr,Prkg1,Edn1,Sod1,Ptgs2,Ptger4	9	60	BP	9/1429	60/15926	0.0857052	0.283112	0.224278	0.333333	0.0651356
GO:0009620	response to fungus	Zbp1,Clec4a1,Clec4n,Clec4a3,Tlr2,Cx3cr1,Myd88,Clec4d,Npy	9	60	BP	9/1429	60/15926	0.0857052	0.283112	0.224278	0.333333	0.231726
GO:0000101	sulfur amino acid transport	Mfsd12,Nfe2l1,Slc7a5	3	12	BP	3/1429	12/15926	0.0859296	0.283112	0.224278	1.73205	0.37122
GO:0001977	renal system process involved in regulation of blood volume	Ptpro,Gja1,Pdgfb	3	12	BP	3/1429	12/15926	0.0859296	0.283112	0.224278	-0.57735	-0.2232
GO:0002645	positive regulation of tolerance induction	Cblb,Lilrb4b,H2-M3	3	12	BP	3/1429	12/15926	0.0859296	0.283112	0.224278	1.73205	0.556107
GO:0006607	NLS-bearing protein import into nucleus	Kpna4,Kpna2,Kpna1	3	12	BP	3/1429	12/15926	0.0859296	0.283112	0.224278	-0.57735	-0.13875
GO:0006828	manganese ion transport	Slc11a2,Slc39a14,Slc11a1	3	12	BP	3/1429	12/15926	0.0859296	0.283112	0.224278	-0.57735	-0.0949734
GO:0006983	ER overload response	Ddit3,Hspa5,Selenos	3	12	BP	3/1429	12/15926	0.0859296	0.283112	0.224278	1.73205	0.861436
GO:0007100	mitotic centrosome separation	Ranbp1,Aurka,Nek2	3	12	BP	3/1429	12/15926	0.0859296	0.283112	0.224278	-1.73205	-0.514394
GO:0009143	nucleoside triphosphate catabolic process	Samhd1,Dctpp1,Dut	3	12	BP	3/1429	12/15926	0.0859296	0.283112	0.224278	-0.57735	0.0350273
GO:0010744	positive regulation of macrophage derived foam cell differentiation	Msr1,Mapk9,Il18	3	12	BP	3/1429	12/15926	0.0859296	0.283112	0.224278	0.57735	0.108978
GO:0010826	negative regulation of centrosome duplication	Tmem67,Npm1,Ccnf	3	12	BP	3/1429	12/15926	0.0859296	0.283112	0.224278	-0.57735	-0.0912527
GO:0010944	negative regulation of transcription by competitive promoter binding	Bhlhe41,Dach1,Creb1	3	12	BP	3/1429	12/15926	0.0859296	0.283112	0.224278	-0.57735	-0.0544639
GO:0015911	long-chain fatty acid import across plasma membrane	Slc27a1,Thbs1,Acsl1	3	12	BP	3/1429	12/15926	0.0859296	0.283112	0.224278	1.73205	0.591263
GO:0031293	membrane protein intracellular domain proteolysis	Ncstn,Sppl2a,Rhbdd1	3	12	BP	3/1429	12/15926	0.0859296	0.283112	0.224278	1.73205	0.315997
GO:0031453	positive regulation of heterochromatin formation	Trim28,Pphln1,Setdb2	3	12	BP	3/1429	12/15926	0.0859296	0.283112	0.224278	-0.57735	-0.0283
GO:0033004	negative regulation of mast cell activation	Cd300lf,Cd84,Milr1	3	12	BP	3/1429	12/15926	0.0859296	0.283112	0.224278	1.73205	0.531716
GO:0033189	response to vitamin A	Tyms,Abcb1a,Dnmt3a	3	12	BP	3/1429	12/15926	0.0859296	0.283112	0.224278	0.57735	0.174879
GO:0033700	phospholipid efflux	Abca1,Abcg1,Apoe	3	12	BP	3/1429	12/15926	0.0859296	0.283112	0.224278	0.57735	0.0622898
GO:0034139	regulation of toll-like receptor 3 signaling pathway	Wdfy1,Cav1,Peli1	3	12	BP	3/1429	12/15926	0.0859296	0.283112	0.224278	0.57735	0.670135
GO:0036490	regulation of translation in response to endoplasmic reticulum stress	Ppp1r15a,Ddx3x,Sesn2	3	12	BP	3/1429	12/15926	0.0859296	0.283112	0.224278	0.57735	0.185149
GO:0042983	amyloid precursor protein biosynthetic process	Ncstn,Itm2b,Itm2c	3	12	BP	3/1429	12/15926	0.0859296	0.283112	0.224278	1.73205	0.352382
GO:0042984	regulation of amyloid precursor protein biosynthetic process	Ncstn,Itm2b,Itm2c	3	12	BP	3/1429	12/15926	0.0859296	0.283112	0.224278	1.73205	0.352382
GO:0046606	negative regulation of centrosome cycle	Tmem67,Npm1,Ccnf	3	12	BP	3/1429	12/15926	0.0859296	0.283112	0.224278	-0.57735	-0.0912527
GO:0051133	regulation of NK T cell activation	Tyk2,Rasal3,Il18	3	12	BP	3/1429	12/15926	0.0859296	0.283112	0.224278	0.57735	0.126377
GO:0051307	meiotic chromosome separation	Espl1,Ncaph2,Ncapd3	3	12	BP	3/1429	12/15926	0.0859296	0.283112	0.224278	-1.73205	-0.377887
GO:0071838	cell proliferation in bone marrow	Hmga2,Il6,Lgals3	3	12	BP	3/1429	12/15926	0.0859296	0.283112	0.224278	1.73205	1.43092
GO:0090158	endoplasmic reticulum membrane organization	Vapb,Vcpip1,Rtn4	3	12	BP	3/1429	12/15926	0.0859296	0.283112	0.224278	1.73205	0.27393
GO:0097067	cellular response to thyroid hormone stimulus	Gclc,Gclm,Ctsb	3	12	BP	3/1429	12/15926	0.0859296	0.283112	0.224278	-0.57735	-0.303445
GO:0097400	interleukin-17-mediated signaling pathway	Srsf1,Ikbke,Usp25	3	12	BP	3/1429	12/15926	0.0859296	0.283112	0.224278	0.57735	0.104515
GO:0140052	cellular response to oxidised low-density lipoprotein particle stimulus	Cd68,Myd88,Tlr4	3	12	BP	3/1429	12/15926	0.0859296	0.283112	0.224278	1.73205	0.265805
GO:1900426	positive regulation of defense response to bacterium	Lgals9,Grn,Emilin2	3	12	BP	3/1429	12/15926	0.0859296	0.283112	0.224278	0.57735	0.406139
GO:1901722	regulation of cell proliferation involved in kidney development	C3ar1,Cflar,Pdgfb	3	12	BP	3/1429	12/15926	0.0859296	0.283112	0.224278	0.57735	0.11985
GO:0032386	regulation of intracellular transport	Sp100,Zdhhc2,Trim28,Gbp4,Pkig,Ifi27,Ezr,Anp32b,Asph,Tm9sf4,Tardbp,Lamp1,Pgap1,Edem1,Il6,Akap8l,Insig1,Ran,Rufy3,Prr5l,Sirt6,Brca1,Sorl1,Sh3glb1,Mdm2,Cdk1,Ptgs2,Alkbh5,Rangap1,Ect2,Vps11,Khdrbs1	32	278	BP	32/1429	278/15926	0.0859502	0.283112	0.224278	0	0.109787
GO:0032535	regulation of cellular component size	Vegfa,Ifrd1,Olfm1,Ppp1r15a,Cln3,Naa80,Gla,Ezr,Gprc5b,Apoe,Tpm1,Eif2b2,Edn1,Add3,Tlr2,Cdc42ep4,Bag4,Actr3,Rufy3,Ap2m1,Trpv2,Tmsb10,Ccr5,Il7r,Rpl4,Npm1,Inf2,Slc12a9,Cfl2,Vav1,Ogt,Rtn4,Slc12a2,Cdk4,Akt1s1,Creb1,Wdr1,Fchsd1,Rasa1,Capza2	40	358	BP	40/1429	358/15926	0.0867665	0.285634	0.226275	1.58114	0.073329
GO:0006081	cellular aldehyde metabolic process	Pdxk,Idh2,Dhrs4,Akr1a1,Taldo1,Eno1,Ednrb,Mdh2,Aldh2,Mdh1	10	69	BP	10/1429	69/15926	0.0872633	0.286766	0.227172	-1.89737	-0.179149
GO:0045661	regulation of myoblast differentiation	Gdf3,Ddit3,Ccl8,Cxcl9,Btg1,Smarcb1,Id3,Xkr8,Il18,Cxcl10	10	69	BP	10/1429	69/15926	0.0872633	0.286766	0.227172	0.632456	1.20166
GO:1902807	negative regulation of cell cycle G1/S phase transition	Slfn1,Ccl12,Pml,Cdkn1a,Zc3h12d,Gpnmb,Rfwd3,Ppp2r3d,Mdm2,Ppp2r5c	10	69	BP	10/1429	69/15926	0.0872633	0.286766	0.227172	2.52982	0.898025
GO:0035265	organ growth	Ly6e,Kdr,Rgs2,Adra1a,Ccnd2,Psap,Prkg1,Mmp13,Pdlim5,Ctnnb1,Por,Ptk2,Edn1,Thbs1,Sirt6,Gja1,Ybx3,Ddx39b,Cdk1,Zmpste24,Ccnb1,Flvcr1	22	181	BP	22/1429	181/15926	0.0884344	0.289537	0.229368	1.70561	0.390793
GO:0006906	vesicle fusion	Pla2g4a,Ankfy1,Samd9l,Cln3,Chmp4b,Stx16,Rab8a,Uvrag,Bloc1s6,C2cd5,Gosr2,Spg11,Chmp7,Snap23,Vps11,Vps41	16	124	BP	16/1429	124/15926	0.0885122	0.289537	0.229368	3	0.225058
GO:0002724	regulation of T cell cytokine production	Rsad2,B2m,Lilrb4b,Dennd1b,Il6,Il18	6	35	BP	6/1429	35/15926	0.0887425	0.289537	0.229368	2.44949	1.27258
GO:0003044	regulation of systemic arterial blood pressure mediated by a chemical signal	Adra1a,Tpm1,Edn1,Atp6ap2,Ednrb,Ndst2	6	35	BP	6/1429	35/15926	0.0887425	0.289537	0.229368	0.816497	0.0911648
GO:0009066	aspartate family amino acid metabolic process	Mthfr,Asns,Atf4,Adss2,Got2,Plod2	6	35	BP	6/1429	35/15926	0.0887425	0.289537	0.229368	0	0.303254
GO:0010714	positive regulation of collagen metabolic process	Eng,Ccl2,Vim,Idua,Pdgfb,Il18	6	35	BP	6/1429	35/15926	0.0887425	0.289537	0.229368	0.816497	0.217285
GO:0010874	regulation of cholesterol efflux	Cav1,Abca1,Abcg1,Apoe,Pltp,Nr1h3	6	35	BP	6/1429	35/15926	0.0887425	0.289537	0.229368	0	-0.105633
GO:0071398	cellular response to fatty acid	Ptafr,Ccl2,Edn1,Ranbp1,Id3,Cdk4	6	35	BP	6/1429	35/15926	0.0887425	0.289537	0.229368	0	-0.0282843
GO:2000108	positive regulation of leukocyte apoptotic process	Ccl5,Cd274,Siglec1,Cd24a,Cd47,Bbc3	6	35	BP	6/1429	35/15926	0.0887425	0.289537	0.229368	1.63299	0.999176
GO:0006516	glycoprotein catabolic process	Naglu,Edem1,Hpse,Mmp12,Idua	5	27	BP	5/1429	27/15926	0.0889301	0.289537	0.229368	1.34164	0.088679
GO:0042745	circadian sleep/wake cycle	Casp1,Il6,Bloc1s6,Ahcy,Ptger4	5	27	BP	5/1429	27/15926	0.0889301	0.289537	0.229368	0.447214	0.773904
GO:0044090	positive regulation of vacuole organization	Irgm2,Irgm1,Igtp,Grn,Sh3glb1	5	27	BP	5/1429	27/15926	0.0889301	0.289537	0.229368	2.23607	0.879073
GO:0070296	sarcoplasmic reticulum calcium ion transport	Slc8a1,Ccr5,Zmpste24,Calm2,Ccl3	5	27	BP	5/1429	27/15926	0.0889301	0.289537	0.229368	-0.447214	0.0530137
GO:0071480	cellular response to gamma radiation	Bcl2l1,Cdkn1a,Tmem109,Mdm2,Zmpste24	5	27	BP	5/1429	27/15926	0.0889301	0.289537	0.229368	0.447214	0.0463836
GO:0071514	genomic imprinting	Trim28,Cdkn1c,Dnmt3l,Mta2,Dnmt3a	5	27	BP	5/1429	27/15926	0.0889301	0.289537	0.229368	-0.447214	0.00491048
GO:1903599	positive regulation of autophagy of mitochondrion	Irgm2,Irgm1,Igtp,Gba1,Atp5if1	5	27	BP	5/1429	27/15926	0.0889301	0.289537	0.229368	1.34164	0.752806
GO:0007254	JNK cascade	Daxx,Tlr3,Tlr7,Hmgb1,Gadd45b,Fgd4,Ptk2,Edn1,Lmnb1,Gadd45g,Prmt1,Mapk9,Myd88,Dnaja1,Trib1,Aida,Tlr4,Ptger4,Cdc42se1,Igf1r	20	162	BP	20/1429	162/15926	0.0892119	0.290287	0.229962	1.34164	0.165582
GO:0045137	development of primary sexual characteristics	Vegfa,Mmp14,Kdr,Pla2g4a,Fndc3a,Tlr3,Sdc1,Tnfsf10,Kitl,Nupr1,Bcl2l1,Hmga2,Hmgb2,Nudt1,Eif2b2,Rrm1,Sod1,Insl6,Abcb1a,Gja1,Nup107,Ybx3,Bcl2l2,Dach1,Ptger4,Ermp1,Brip1	27	230	BP	27/1429	230/15926	0.0900157	0.292733	0.231899	-0.19245	0.104301
GO:0032715	negative regulation of interleukin-6 production	Trim30a,Cd24a,Gba1,Lilrb4b,Cd84,Tlr4,Csk,Selenos	8	52	BP	8/1429	52/15926	0.090577	0.293879	0.232807	2.12132	0.126032
GO:0046686	response to cadmium ion	Gclc,Daxx,Hspa8,Nudt1,Mapk9,Abcb1a,Cdk1,Slc11a1	8	52	BP	8/1429	52/15926	0.090577	0.293879	0.232807	0	0.0379041
GO:0050918	positive chemotaxis	Ccl5,Vegfa,Kdr,Hmgb1,Hmgb2,Lgals3,Ccl3,Cxcl10	8	52	BP	8/1429	52/15926	0.090577	0.293879	0.232807	1.41421	0.817473
GO:0061097	regulation of protein tyrosine kinase activity	Cav1,Adra1a,Aplp2,Gprc5b,Lilrb4b,Psen2,Agrn,Adam17	8	52	BP	8/1429	52/15926	0.090577	0.293879	0.232807	1.41421	0.203526
GO:0031331	positive regulation of cellular catabolic process	Trim30d,Ddit3,Irgm2,Trim30c,Irgm1,Dtx3l,Trim30a,Kdr,Trim30b,Trim12a,Igtp,Trim34a,Plk2,Hmgb1,Gba1,Apoe,Uchl1,Rnf31,Tlr2,Trim21,Sesn2,Atp5if1,Trim12c,Sh3glb1,Mtln,Atg13,Tfeb,Sqstm1	28	240	BP	28/1429	240/15926	0.0906902	0.294077	0.232964	2.64575	0.582403
GO:0030308	negative regulation of cell growth	Bst2,Ifrd1,Mndal,Rgs2,Pml,Hyal1,Ddx3x,Cdkn1a,Zc3h12d,Bbc3,Sesn2,Actr3,Eno1,Acvrl1,Ccr5,Gja1,Brca1,Rbbp7,Rtn4,Hspa1b,Sertad2	21	172	BP	21/1429	172/15926	0.0909722	0.294595	0.233374	2.4004	0.371844
GO:1902107	positive regulation of leukocyte differentiation	Ccl5,Mmp14,Lgals9,Pnp,Hmgb1,Kitl,Lilrb4b,Irf1,Il15,Car2,H2-M3,Socs1,Il6,Il7r,Cbfb,Il2ra,Smarcb1,Trib1,Il1rl2,Creb1,Ccl3,Runx3,Il2rg,Il18	24	201	BP	24/1429	201/15926	0.0910071	0.294595	0.233374	1.22474	0.296892
GO:1903708	positive regulation of hemopoiesis	Ccl5,Mmp14,Lgals9,Pnp,Hmgb1,Kitl,Lilrb4b,Irf1,Il15,Car2,H2-M3,Socs1,Il6,Il7r,Cbfb,Il2ra,Smarcb1,Trib1,Il1rl2,Creb1,Ccl3,Runx3,Il2rg,Il18	24	201	BP	24/1429	201/15926	0.0910071	0.294595	0.233374	1.22474	0.296892
GO:0007098	centrosome cycle	Atf5,Chmp4b,Plk2,Slc16a1,Ctnnb1,Ranbp1,Aurka,Haus1,Uvrag,Plk4,Tmem67,Brca1,Npm1,Nek2,Ccnf,Ndc80,Ckap5	17	134	BP	17/1429	134/15926	0.0914444	0.29584	0.234361	-1.69775	-0.152723
GO:0036503	ERAD pathway	Cav1,Rnf103,Derl1,Aup1,Edem1,Ube4a,Rhbdd1,Usp25,Hspa5,Dnajb9,Tmem67,Syvn1,Usp19,Selenos	14	106	BP	14/1429	106/15926	0.0916636	0.296379	0.234787	3.20713	0.149504
GO:0000041	transition metal ion transport	B2m,Fth1,Slc31a2,Slc11a2,Mmgt1,Cp,Slc39a14,Slc48a1,Slc11a1,Fkbp4,Steap3,Flvcr1,Lmtk2	13	97	BP	13/1429	97/15926	0.0929064	0.300046	0.237692	0.27735	0.12072
GO:0002762	negative regulation of myeloid leukocyte differentiation	Tcta,Lilrb4b,Ctnnb1,Clec2d,C1qc,Trib1,Tmem178,Ccl3,Nme1	9	61	BP	9/1429	61/15926	0.0929577	0.300046	0.237692	1	0.21134
GO:0019674	NAD metabolic process	Nampt,Nadk,Pfkp,Eno1,Gpd2,Mdh2,Mdh1,Macroh2a1,Ldhb	9	61	BP	9/1429	61/15926	0.0929577	0.300046	0.237692	-1.66667	-0.0951538
GO:0000045	autophagosome assembly	Iigp1c,Iigp1,Gm5431,Tgtp2,Irgm2,Ifi47,Irgm1,Trp53inp2,Tgtp1,Igtp,Tcirg1,Atg12,Nupr1,Sh3glb1,Atg13,Phf23	16	125	BP	16/1429	125/15926	0.0934878	0.301411	0.238774	4	1.434
GO:0006639	acylglycerol metabolic process	Lipg,Pla2g4a,Cav1,Apobec1,Apoe,Slc27a1,Insig1,C3,Mboat7,Pla2g15,Il6st,Nr1h3,Sorl1,Acsl1,Plaat3,Slc22a4	16	125	BP	16/1429	125/15926	0.0934878	0.301411	0.238774	0.5	0.177974
GO:0016049	cell growth	Vegfa,Mmp14,Bst2,Impact,Ifrd1,Olfm1,Mndal,Rgs2,Adra1a,Pml,Hyal1,Prkg1,Pdlim5,Apoe,Ctnnb1,Ddx3x,Ptk2,Cdkn1a,Eif2b2,Zc3h12d,Edn1,Aurka,Slc23a2,Bbc3,Sesn2,Cd38,Actr3,Rufy3,Ssna1,Pttg1,Eno1,Ncbp1,Sirt6,Trpv2,Acvrl1,Ccr5,Gja1,Rpl4,Ddx39b,Brca1,Npm1,Rbbp7,Sh3glb1,Spg11,Adam17,Rtn4,Hspa1b,Csf2rb,Sdcbp,Uri1,Sertad2	51	472	BP	51/1429	472/15926	0.0937441	0.302064	0.239291	1.82036	0.149452
GO:0051961	negative regulation of nervous system development	Ifrd1,Atf5,Cd24a,B2m,Idh2,Ctnnb1,Hmga2,Ptk2,Tlr2,Actr3,Rufy3,Tspo,Ccr5,Sirt2,Sorl1,Appl2,Rtn4,Dnajb11	18	144	BP	18/1429	144/15926	0.0939713	0.302623	0.239734	1.88562	0.172909
GO:0031100	animal organ regeneration	Pnpt1,Ezh1,Ccl2,Aurka,Tyms,Il6,Cdk1,Itpr1,Sulf2,Slc7a5	10	70	BP	10/1429	70/15926	0.0940562	0.302723	0.239813	0.632456	0.35533
GO:0010827	regulation of D-glucose transmembrane transport	Trib3,Osbpl8,Edn1,Fabp5,C3,Rhoq,Sirt6,C2cd5,Appl2,Inpp5k,Rasa1	11	79	BP	11/1429	79/15926	0.0942554	0.302845	0.239909	1.50756	0.283456
GO:0034109	homotypic cell-cell adhesion	Ccl5,Cd24a,Gla,Plaur,Prkg1,Plpp3,F11r,Cfh,Cd9,Il6,Emilin2	11	79	BP	11/1429	79/15926	0.0942554	0.302845	0.239909	-0.904534	0.310496
GO:0044773	mitotic DNA damage checkpoint signaling	Pml,Cdkn1a,Rfwd3,Hus1,Tipin,Brca1,Mdm2,Cdk1,Fzr1,Ppp2r5c,Donson	11	79	BP	11/1429	79/15926	0.0942554	0.302845	0.239909	-0.904534	-0.0966164
GO:0043403	skeletal muscle tissue regeneration	Ifrd1,Kpna1,Ptgfrn,Cd9,Gja1,Cflar,Plau	7	44	BP	7/1429	44/15926	0.0951215	0.305105	0.2417	-1.13389	-0.229192
GO:0044788	modulation by host of viral process	Paip1,Ccl8,Ccl12,Vapb,Hspa8,Apoe,Nucks1	7	44	BP	7/1429	44/15926	0.0951215	0.305105	0.2417	0.377964	1.06771
GO:0120163	negative regulation of cold-induced thermogenesis	Ddit3,Atf4,Il15,Nr1h3,Tlr4,Adam17,Tle3	7	44	BP	7/1429	44/15926	0.0951215	0.305105	0.2417	0.377964	0.411451
GO:0048284	organelle fusion	Pla2g4a,Ankfy1,Samd9l,Cln3,Chmp4b,Mcl1,Vcpip1,Bcl2a1b,Stx16,Rab8a,Uvrag,Bloc1s6,Afg3l2,Bcl2a1d,C2cd5,Gosr2,Spg11,Chmp7,Snap23,Vps11,Vps41	21	173	BP	21/1429	173/15926	0.0952285	0.305274	0.241834	2.4004	0.155375
GO:0050768	negative regulation of neurogenesis	Ifrd1,Atf5,Cd24a,B2m,Idh2,Ctnnb1,Hmga2,Ptk2,Actr3,Rufy3,Tspo,Ccr5,Sirt2,Sorl1,Appl2,Rtn4,Dnajb11	17	135	BP	17/1429	135/15926	0.0963273	0.30862	0.244485	2.18282	0.20791
GO:0008361	regulation of cell size	Vegfa,Ifrd1,Olfm1,Cln3,Gprc5b,Apoe,Eif2b2,Edn1,Actr3,Rufy3,Trpv2,Ccr5,Il7r,Rpl4,Npm1,Slc12a9,Vav1,Ogt,Rtn4,Slc12a2,Cdk4,Akt1s1,Creb1	23	193	BP	23/1429	193/15926	0.0979071	0.311746	0.246961	1.4596	0.104919
GO:0043409	negative regulation of MAPK cascade	Rgs2,Cav1,Dusp4,Ezr,Gba1,Apoe,Lilrb4b,Uchl1,Dok1,Atf3,Prmt1,Smpd1,Dnaja1,Aida,Tlr4,Inpp5k,Csk,Cdc42se1,Dok2,Igf1r	20	164	BP	20/1429	164/15926	0.098013	0.311746	0.246961	0.894427	-0.0451557
GO:0072523	purine-containing compound catabolic process	Pde7b,Pnp,Samhd1,Hk3,Xdh,Enpp4,Acot7,Nupr1,Uchl1,Nudt1,Pfkp,Eno1,Sirt6,Nt5c2,Pnp2,Mpi,Ogt,Ahcy,Hint1,Pfkfb3	20	164	BP	20/1429	164/15926	0.098013	0.311746	0.246961	1.34164	0.291606
GO:0003417	growth plate cartilage development	Mmp13,Por,Thbs1,Zmpste24	4	20	BP	4/1429	20/15926	0.0983558	0.311746	0.246961	1	0.422963
GO:0006144	purine nucleobase metabolic process	Pnp,Xdh,Nt5c2,Paics	4	20	BP	4/1429	20/15926	0.0983558	0.311746	0.246961	1	0.410677
GO:0007263	nitric oxide mediated signal transduction	Vegfa,Nos2,Apoe,Thbs1	4	20	BP	4/1429	20/15926	0.0983558	0.311746	0.246961	1	0.826069
GO:0010224	response to UV-B	Hyal1,Hmgn1,Cdkn1a,Crip1	4	20	BP	4/1429	20/15926	0.0983558	0.311746	0.246961	0	0.138904
GO:0010560	positive regulation of glycoprotein biosynthetic process	Ramp1,Ctnnb1,Ncstn,Il15	4	20	BP	4/1429	20/15926	0.0983558	0.311746	0.246961	0	-0.0554234
GO:0032354	response to follicle-stimulating hormone	Gclc,Asns,Gclm,Edn1	4	20	BP	4/1429	20/15926	0.0983558	0.311746	0.246961	0	-0.0173178
GO:0032891	negative regulation of organic acid transport	Il1rn,Rgs2,Prkg1,Thbs1	4	20	BP	4/1429	20/15926	0.0983558	0.311746	0.246961	2	0.885473
GO:0038083	peptidyl-tyrosine autophosphorylation	Kdr,Cav1,Ptk2,Igf1r	4	20	BP	4/1429	20/15926	0.0983558	0.311746	0.246961	0	0.211533
GO:0044539	long-chain fatty acid import into cell	Fabp3,Slc27a1,Thbs1,Acsl1	4	20	BP	4/1429	20/15926	0.0983558	0.311746	0.246961	2	0.609125
GO:0045472	response to ether	Ptafr,Hnrnpd,Mdm2,Cdk4	4	20	BP	4/1429	20/15926	0.0983558	0.311746	0.246961	0	0.0895271
GO:0051383	kinetochore organization	Dlgap5,Cenpa,Ndc80,Smc2	4	20	BP	4/1429	20/15926	0.0983558	0.311746	0.246961	-2	-0.510491
GO:0072537	fibroblast activation	Gclc,Gclm,Mdm2,Pdgfb	4	20	BP	4/1429	20/15926	0.0983558	0.311746	0.246961	-1	-0.288979
GO:0090050	positive regulation of cell migration involved in sprouting angiogenesis	Vegfa,Kdr,Plk2,Ptgs2	4	20	BP	4/1429	20/15926	0.0983558	0.311746	0.246961	1	0.668664
GO:1903376	regulation of oxidative stress-induced neuron intrinsic apoptotic signaling pathway	Atf4,Mcl1,Ctnnb1,Fzd1	4	20	BP	4/1429	20/15926	0.0983558	0.311746	0.246961	0	-0.0698032
GO:1905153	regulation of membrane invagination	Fcgr1,C3,Appl2,Siglece	4	20	BP	4/1429	20/15926	0.0983558	0.311746	0.246961	1	0.602567
GO:2000353	positive regulation of endothelial cell apoptotic process	Ccl12,Cd40,H2-M3,Thbs1	4	20	BP	4/1429	20/15926	0.0983558	0.311746	0.246961	2	1.06586
GO:0050435	amyloid-beta metabolic process	Abcg1,Apoe,Ncstn,Gsap,Psen2,Sorl1,Rtn4,Aph1c	8	53	BP	8/1429	53/15926	0.0987415	0.312265	0.247372	0.707107	-0.0420575
GO:0050850	positive regulation of calcium-mediated signaling	Kdr,Cd24a,Itgal,Edn1,P2rx4,Ppp3cc,Hint1,Ccl3	8	53	BP	8/1429	53/15926	0.0987415	0.312265	0.247372	0	-0.0489294
GO:0051055	negative regulation of lipid biosynthetic process	Trib3,Apoe,Slc27a1,Lpcat1,Sod1,Insig1,Brca1,Pdgfb	8	53	BP	8/1429	53/15926	0.0987415	0.312265	0.247372	-0.707107	-0.130322
GO:0060251	regulation of glial cell proliferation	Pmp22,Idh2,Ptk2,Il6,Vim,Tspo,Creb1,Slc7a5	8	53	BP	8/1429	53/15926	0.0987415	0.312265	0.247372	0.707107	0.541808
GO:0001953	negative regulation of cell-matrix adhesion	Mmp14,Thbs1,Rcc2,Acvrl1,Mmp12,Rasa1	6	36	BP	6/1429	36/15926	0.0988274	0.312361	0.247448	-0.816497	-0.13357
GO:0009141	nucleoside triphosphate metabolic process	Cmpk2,Pnp,Samhd1,Hk3,Hspa8,Impdh2,Nupr1,Uchl1,Bcl2l1,Cfh,Ndufa5,Tyms,Bloc1s6,Ran,Pfkp,Dtymk,Eno1,Tspo,Rhoq,Sirt6,Atp5if1,Dctpp1,Nudt5,Mpi,Uck2,Ogt,Atp6v1a,Hspa1b,Nme1,Pfkfb3,Dut	31	272	BP	31/1429	272/15926	0.0989353	0.312411	0.247488	-0.179605	0.0706234
GO:0031099	regeneration	Ifrd1,Pnpt1,Scarf1,Ezh1,Grn,Ccl2,Cdkn1a,Kpna1,Aurka,Tyms,Ptgfrn,Cd9,Il6,Tspo,Gja1,Cdk1,Itpr1,Adam17,Cflar,Rtn4,Sulf2,Slc7a5,Plau,Igf1r	24	203	BP	24/1429	203/15926	0.0989542	0.312411	0.247488	0.408248	0.146329
GO:0006066	alcohol metabolic process	Asah2,Pla2g4a,Pmp22,Npc2,Abca1,Ptafr,Gch1,Abcg1,Prkg1,Dhrs3,Naaa,Plpp3,Gba1,Idh2,Aplp2,Apoe,Dhrs4,Por,Isyna1,Akr1a1,Idh3a,Ephx1,Sod1,Smpd1,Insig1,Ednrb,Gpd2,Impa2,Coq2,Aldh2,Inppl1,Mvk,Nfe2l1,Lss	34	302	BP	34/1429	302/15926	0.0992376	0.31313	0.248057	1.02899	0.0667024
GO:0009064	glutamine family amino acid metabolic process	Gclc,Asns,Arg2,Nos2,Cln3,Gclm,Gmps,Bloc1s6,Got2	9	62	BP	9/1429	62/15926	0.100558	0.315811	0.250181	-0.333333	-0.0569916
GO:0042440	pigment metabolic process	Mfsd12,Hmox2,Cox15,Slc11a2,Atp5if1,Uros,Slc48a1,Blvrb,Hebp1	9	62	BP	9/1429	62/15926	0.100558	0.315811	0.250181	0.333333	0.0882338
GO:0002710	negative regulation of T cell mediated immunity	Cd274,Lilrb4b,H2-M3,Il7r,Cd80	5	28	BP	5/1429	28/15926	0.100666	0.315811	0.250181	2.23607	0.529811
GO:0009218	pyrimidine ribonucleotide metabolic process	Nt5c3,Dck,Umps,Uck2,Nme1	5	28	BP	5/1429	28/15926	0.100666	0.315811	0.250181	-0.447214	0.0720194
GO:0010458	exit from mitosis	Chmp4b,Cdkn1c,Birc5,Cdca5,Chmp7	5	28	BP	5/1429	28/15926	0.100666	0.315811	0.250181	0.447214	0.120276
GO:0045070	positive regulation of viral genome replication	Gbp7,Adar,Vapb,Ddx3x,Ppid	5	28	BP	5/1429	28/15926	0.100666	0.315811	0.250181	0.447214	0.409231
GO:0045730	respiratory burst	Cd24a,Slamf8,Grn,Slc11a1,Cybc1	5	28	BP	5/1429	28/15926	0.100666	0.315811	0.250181	0.447214	-0.0713019
GO:0070498	interleukin-1-mediated signaling pathway	Zbp1,Il1rn,Il6,Myd88,Il1rl2	5	28	BP	5/1429	28/15926	0.100666	0.315811	0.250181	1.34164	1.29528
GO:0090077	foam cell differentiation	Stat1,Msr1,Abcg1,Mapk9,Il18	5	28	BP	5/1429	28/15926	0.100666	0.315811	0.250181	1.34164	0.43739
GO:1900368	regulation of post-transcriptional gene silencing by regulatory ncRNA	Adar,Zfp36,Il6,Dgcr8,Zmpste24	5	28	BP	5/1429	28/15926	0.100666	0.315811	0.250181	0.447214	0.789321
GO:1905952	regulation of lipid localization	Lipg,Pla2g4a,Cav1,Spp1,Abca1,Osbpl8,Msr1,Fabp3,Abcg1,Apoe,Edn1,Pltp,Thbs1,Mapk9,Tspo,C3,Ikbke,Nr1h3,Acsl1	19	155	BP	19/1429	155/15926	0.10084	0.315811	0.250181	1.60591	0.330649
GO:0014013	regulation of gliogenesis	Atf5,Idh2,Ctnnb1,Hmga2,Ptk2,Tlr2,Il6,Vim,Actr3,Tspo,Sirt2,Il6st,Hdac1,Rtn4,Slc7a5	15	117	BP	15/1429	117/15926	0.100866	0.315811	0.250181	1.29099	0.382613
GO:0072091	regulation of stem cell proliferation	Irgm1,Kdr,Eif2ak2,Kitl,Ctnnb1,Hmga2,Cd109,Hmgb2,Sirt6,Dgcr8,Gja1	11	80	BP	11/1429	80/15926	0.100904	0.315811	0.250181	0.301511	0.277845
GO:0006446	regulation of translational initiation	Paip1,Impact,Ppp1r15a,Eif2ak2,Pml,Ddx3x,Ythdf1,Ncbp1,Npm1,Khdrbs1	10	71	BP	10/1429	71/15926	0.101154	0.315811	0.250181	0	0.0298087
GO:0051781	positive regulation of cell division	Vegfa,Aurkb,Racgap1,Incenp,Birc5,Sirt2,Cdca8,Ect2,Pdgfb,Igf1r	10	71	BP	10/1429	71/15926	0.101154	0.315811	0.250181	-1.89737	-0.290415
GO:0071277	cellular response to calcium ion	Jund,Rasa4,Lgmn,Asph,Ncstn,Fus,Edn1,Smpd1,Clic4,Ect2	10	71	BP	10/1429	71/15926	0.101154	0.315811	0.250181	1.89737	0.172781
GO:1902750	negative regulation of cell cycle G2/M phase transition	Atf5,Cdkn1a,Aurkb,Rad21,Hus1,Brca1,Cdk1,Fzr1,Macroh2a1,Donson	10	71	BP	10/1429	71/15926	0.101154	0.315811	0.250181	-1.89737	-0.166414
GO:1903008	organelle disassembly	Rnf25,Ascc3,Aurka,Trim21,Vrk1,Cdk1,Gtpbp2,Gfm2,Plaat3,Tcf25	10	71	BP	10/1429	71/15926	0.101154	0.315811	0.250181	1.26491	0.155641
GO:1904705	regulation of vascular associated smooth muscle cell proliferation	Cav1,S1pr2,Prkg1,Tpm1,Cdkn1a,Edn1,Gja1,Ddx39b,Mdm2,Pdgfb	10	71	BP	10/1429	71/15926	0.101154	0.315811	0.250181	0	-0.0570425
GO:0045621	positive regulation of lymphocyte differentiation	Mmp14,Lgals9,Pnp,Lilrb4b,Irf1,Il15,H2-M3,Socs1,Il6,Il7r,Cbfb,Il2ra,Smarcb1,Il1rl2,Runx3,Il2rg,Il18	17	136	BP	17/1429	136/15926	0.101371	0.316314	0.25058	1.69775	0.3866
GO:0050806	positive regulation of synaptic transmission	Adra1a,Zdhhc2,Plk2,Lgmn,Pirb,Apoe,Bcl2l1,Ncstn,Ccl2,Ptk2,Car2,Cx3cr1,Ythdf1,Kctd13,Ptgs2,Cpeb3,Ptger4,Creb1,Sqstm1,Ckap5	20	165	BP	20/1429	165/15926	0.102614	0.319661	0.253232	0.894427	-0.157101
GO:0060840	artery development	Vegfa,Ddit3,Naglu,Lox,Eng,Gla,Apoe,Ctnnb1,Edn1,Acvrl1,Dctn5,Prdm1,Rtn4,Ptger4	14	108	BP	14/1429	108/15926	0.102971	0.319661	0.253232	1.60357	0.306749
GO:0006638	neutral lipid metabolic process	Lipg,Pla2g4a,Cav1,Apobec1,Apoe,Slc27a1,Insig1,C3,Mboat7,Pla2g15,Il6st,Nr1h3,Sorl1,Acsl1,Plaat3,Slc22a4	16	127	BP	16/1429	127/15926	0.103958	0.319661	0.253232	0.5	0.177974
GO:0000724	double-strand break repair via homologous recombination	Samhd1,Fus,Nucks1,Prmt1,Actr2,Rpa1,Peli1,Sirt6,Rfwd3,Mcm3,Rad21,Hus1,Sfpq,Brca1,Rad51,Mcm5,Mcm6,Morf4l1,Rad54l,Mcm7,Cgas	21	175	BP	21/1429	175/15926	0.10412	0.319661	0.253232	-2.4004	-0.167005
GO:0006458	'de novo' protein folding	Hspa8,Ptges3,Hspa5,Sh3glb1,Telo2,Hspa1b,Dnajb4	7	45	BP	7/1429	45/15926	0.104396	0.319661	0.253232	0.377964	0.0540389
GO:0090207	regulation of triglyceride metabolic process	Apobec1,Apoe,Slc27a1,C3,Mboat7,Nr1h3,Sorl1	7	45	BP	7/1429	45/15926	0.104396	0.319661	0.253232	-0.377964	-0.0601044
GO:2000516	positive regulation of CD4-positive, alpha-beta T cell activation	Irgm1,Cd24a,Irf1,Socs1,Il6,Il2rg,Il18	7	45	BP	7/1429	45/15926	0.104396	0.319661	0.253232	1.88982	0.742644
GO:0001967	suckling behavior	Aplp2,Ube2q1,Dach1	3	13	BP	3/1429	13/15926	0.104546	0.319661	0.253232	0.57735	-0.0674636
GO:0002291	T cell activation via T cell receptor contact with antigen bound to MHC molecule on antigen presenting cell	Fgl2,Itgal,Lgals3	3	13	BP	3/1429	13/15926	0.104546	0.319661	0.253232	0.57735	0.477864
GO:0002679	respiratory burst involved in defense response	Slamf8,Grn,Cybc1	3	13	BP	3/1429	13/15926	0.104546	0.319661	0.253232	1.73205	0.464207
GO:0007096	regulation of exit from mitosis	Cdkn1c,Birc5,Cdca5	3	13	BP	3/1429	13/15926	0.104546	0.319661	0.253232	-0.57735	-0.0633229
GO:0009169	purine ribonucleoside monophosphate catabolic process	Pnp,Xdh,Nt5c2	3	13	BP	3/1429	13/15926	0.104546	0.319661	0.253232	1.73205	0.630296
GO:0010524	positive regulation of calcium ion transport into cytosol	Cav1,Asph,P2rx4	3	13	BP	3/1429	13/15926	0.104546	0.319661	0.253232	0.57735	-0.173354
GO:0014831	gastro-intestinal system smooth muscle contraction	Ptafr,Sulf2,Ptger4	3	13	BP	3/1429	13/15926	0.104546	0.319661	0.253232	-0.57735	-0.0695689
GO:0016137	glycoside metabolic process	Gla,Gba1,Akr1a1	3	13	BP	3/1429	13/15926	0.104546	0.319661	0.253232	1.73205	0.368768
GO:0021819	layer formation in cerebral cortex	Ctnnb1,Mboat7,Lrp8	3	13	BP	3/1429	13/15926	0.104546	0.319661	0.253232	-1.73205	-0.356387
GO:0030644	intracellular chloride ion homeostasis	Spp1,Ptk2,Slc12a2	3	13	BP	3/1429	13/15926	0.104546	0.319661	0.253232	-0.57735	-0.104733
GO:0032308	positive regulation of prostaglandin secretion	Pla2g4a,Edn1,Mapk9	3	13	BP	3/1429	13/15926	0.104546	0.319661	0.253232	0.57735	-0.0796635
GO:0032494	response to peptidoglycan	Tlr2,Myd88,Irf5	3	13	BP	3/1429	13/15926	0.104546	0.319661	0.253232	0.57735	0.0335798
GO:0032645	regulation of granulocyte macrophage colony-stimulating factor production	Rigi,Cd84,Il18	3	13	BP	3/1429	13/15926	0.104546	0.319661	0.253232	1.73205	0.636508
GO:0034163	regulation of toll-like receptor 9 signaling pathway	Rsad2,Hmgb1,Rtn4	3	13	BP	3/1429	13/15926	0.104546	0.319661	0.253232	0.57735	0.690282
GO:0035733	hepatic stellate cell activation	Gclc,Gclm,Pdgfb	3	13	BP	3/1429	13/15926	0.104546	0.319661	0.253232	-1.73205	-0.47466
GO:0035860	glial cell-derived neurotrophic factor receptor signaling pathway	Gdf15,Mmp14,Sulf2	3	13	BP	3/1429	13/15926	0.104546	0.319661	0.253232	-0.57735	-0.219801
GO:0045843	negative regulation of striated muscle tissue development	Ybx3,Sirt2,Usp19	3	13	BP	3/1429	13/15926	0.104546	0.319661	0.253232	0.57735	0.0256339
GO:0046598	positive regulation of viral entry into host cell	Trim30a,Hmgb1,Smpd1	3	13	BP	3/1429	13/15926	0.104546	0.319661	0.253232	0.57735	0.240654
GO:0048680	positive regulation of axon regeneration	Scarf1,Grn,Igf1r	3	13	BP	3/1429	13/15926	0.104546	0.319661	0.253232	0.57735	0.251414
GO:0060947	cardiac vascular smooth muscle cell differentiation	Vegfa,Ctnnb1,Pdgfb	3	13	BP	3/1429	13/15926	0.104546	0.319661	0.253232	-0.57735	0.133166
GO:0071318	cellular response to ATP	Ccl2,P2rx4,Ptgs2	3	13	BP	3/1429	13/15926	0.104546	0.319661	0.253232	0.57735	0.0542222
GO:0072578	neurotransmitter-gated ion channel clustering	Zdhhc2,Apoe,Gphn	3	13	BP	3/1429	13/15926	0.104546	0.319661	0.253232	-1.73205	-0.75212
GO:0075294	positive regulation by symbiont of entry into host	Trim30a,Hmgb1,Smpd1	3	13	BP	3/1429	13/15926	0.104546	0.319661	0.253232	0.57735	0.240654
GO:0090036	regulation of protein kinase C signaling	Vegfa,Adra1a,Cd40	3	13	BP	3/1429	13/15926	0.104546	0.319661	0.253232	1.73205	0.812648
GO:0090209	negative regulation of triglyceride metabolic process	Apobec1,Apoe,Sorl1	3	13	BP	3/1429	13/15926	0.104546	0.319661	0.253232	-0.57735	-0.418642
GO:1903019	negative regulation of glycoprotein metabolic process	Itm2b,Acot8,Itm2c	3	13	BP	3/1429	13/15926	0.104546	0.319661	0.253232	1.73205	0.356918
GO:1903377	negative regulation of oxidative stress-induced neuron intrinsic apoptotic signaling pathway	Atf4,Ctnnb1,Fzd1	3	13	BP	3/1429	13/15926	0.104546	0.319661	0.253232	-0.57735	-0.218473
GO:1903798	regulation of miRNA processing	Il6,Dgcr8,Zmpste24	3	13	BP	3/1429	13/15926	0.104546	0.319661	0.253232	-0.57735	0.948862
GO:1905269	positive regulation of chromatin organization	Trim28,Pphln1,Setdb2	3	13	BP	3/1429	13/15926	0.104546	0.319661	0.253232	-0.57735	-0.0283
GO:1990144	intrinsic apoptotic signaling pathway in response to hypoxia	Zfas1,Eno1,Tmbim6	3	13	BP	3/1429	13/15926	0.104546	0.319661	0.253232	0.57735	0.486063
GO:0030301	cholesterol transport	Lipg,Stard3,Cav1,Npc2,Vapb,Abca1,Msr1,Abcg1,Apoe,Tpcn2,Pltp,Nr1h3,Spg11	13	99	BP	13/1429	99/15926	0.104892	0.320371	0.253794	1.38675	0.396008
GO:1990542	mitochondrial transmembrane transport	Slc25a1,Pnpt1,Slc25a22,Psen2,Afg3l2,Got2,Slc8b1,Mdh2,Ghitm,Itpr1,Maip1,Mdh1,Slc25a38	13	99	BP	13/1429	99/15926	0.104892	0.320371	0.253794	1.38675	0.179113
GO:0031647	regulation of protein stability	Rassf1,Irgm2,Usp18,Irgm1,Igtp,Pml,Plpp3,Grn,Hspa8,Asph,Cog3,Tardbp,Lamp1,Derl1,Aurka,Usp1,Trim21,Bag4,Morc3,Glmp,Dcaf11,Sirt6,Otud5,Usp25,Usp35,Ptges3,Ifi30,Npm1,Mdm2,Syvn1,Telo2,Rtn4,Hspa1b,Ndc80,Usp19,Creb1,Lss	37	334	BP	37/1429	334/15926	0.105461	0.32176	0.254894	2.46598	0.246126
GO:1902105	regulation of leukocyte differentiation	Ccl5,Mmp14,Lgals9,Pnp,Cd24a,Fgl2,Tcta,Hmgb1,Slamf8,Kitl,Lilrb4b,Ctnnb1,Clec2d,Irf1,Il15,Car2,H2-M3,Socs1,Il6,Il7r,Clptm1,Cbfb,Il2ra,C1qc,Smarcb1,Trib1,Prdm1,Prxl2a,Il1rl2,Tmem178,Zeb1,Creb1,Ccl3,Nme1,Runx3,Il2rg,Il18	37	334	BP	37/1429	334/15926	0.105461	0.32176	0.254894	1.80839	0.290469
GO:0071901	negative regulation of protein serine/threonine kinase activity	Rgs2,Cav1,Gba1,Slc8a1,Apoe,Uchl1,Cdkn1a,Smpd1,Dnaja1,Aida,Inpp5k,Macroh2a1	12	90	BP	12/1429	90/15926	0.106548	0.324899	0.25738	0.57735	-0.111652
GO:0033013	tetrapyrrole metabolic process	Hmox2,Cox15,Slc11a2,Atp5if1,Uros,Slc48a1,Blvrb,Hebp1	8	54	BP	8/1429	54/15926	0.107306	0.326504	0.258652	0	0.0292163
GO:0033344	cholesterol efflux	Cav1,Npc2,Abca1,Abcg1,Apoe,Pltp,Nr1h3,Spg11	8	54	BP	8/1429	54/15926	0.107306	0.326504	0.258652	0.707107	0.0379787
GO:0045005	DNA-templated DNA replication maintenance of fidelity	Samhd1,Nucks1,Rfwd3,Tipin,Brca1,Rad51,Dna2,Donson	8	54	BP	8/1429	54/15926	0.107306	0.326504	0.258652	-2.12132	-0.258363
GO:0048286	lung alveolus development	Vegfa,Kdr,Nkiras2,Psen2,Bloc1s6,Ptges3,Mmp12,Creb1	8	54	BP	8/1429	54/15926	0.107306	0.326504	0.258652	0.707107	0.350697
GO:0006970	response to osmotic stress	Casp1,Cln3,Tsc22d3,Ddx3x,Rcsd1,Abcb1a,Tspo,Ybx3,Ptgs2,Slc12a2,Tifab	11	81	BP	11/1429	81/15926	0.107823	0.327721	0.259616	-0.301511	-0.00332082
GO:2000243	positive regulation of reproductive process	Vegfa,Ptafr,Ctnnb1,Aurka,Abcb1a,Ednrb,Gja1,Sirt2,Ptger4,Il18,Igf1r	11	81	BP	11/1429	81/15926	0.107823	0.327721	0.259616	-0.301511	-0.00658116
GO:0048662	negative regulation of smooth muscle cell proliferation	Cav1,S1pr2,Prkg1,Apoe,Tpm1,Cdkn1a,Il15,Aif1,Trib1	9	63	BP	9/1429	63/15926	0.108503	0.329609	0.261112	0.333333	0.0102331
GO:0022612	gland morphogenesis	Cav1,Pml,Ccl2,Il6,Polb,Tgm2,Itpr1,Stat6,Cflar,Rtn4,Slc12a2,Sulf2,Pdgfb,Il18,Plau,Igf1r	16	128	BP	16/1429	128/15926	0.109453	0.331535	0.262638	0.5	0.184628
GO:0007157	heterophilic cell-cell adhesion via plasma membrane cell adhesion molecules	Lgals9,Cd24a,Scarf1,Sell,Nectin4,Itgal	6	37	BP	6/1429	37/15926	0.10949	0.331535	0.262638	0.816497	0.447034
GO:0036297	interstrand cross-link repair	Fancc,Nucks1,Dclre1c,Rfwd3,Firrm,Rad51	6	37	BP	6/1429	37/15926	0.10949	0.331535	0.262638	-1.63299	-0.308477
GO:0040001	establishment of mitotic spindle localization	Mad2l1,Gpsm2,Gja1,Nusap1,Cenpa,Ndc80	6	37	BP	6/1429	37/15926	0.10949	0.331535	0.262638	-2.44949	-0.537236
GO:0046456	icosanoid biosynthetic process	Pla2g4a,Edn1,Fabp5,Mapk9,Ptges3,Ptgs2	6	37	BP	6/1429	37/15926	0.10949	0.331535	0.262638	0	-0.135689
GO:1905476	negative regulation of protein localization to membrane	Bcl2l1,Ap2m1,Rhoq,Ogt,Inpp5k,Csk	6	37	BP	6/1429	37/15926	0.10949	0.331535	0.262638	0.816497	0.0659237
GO:0030336	negative regulation of cell migration	Gdf15,Bst2,Il1rn,Sp100,Ccl12,Cav1,Osbpl8,Rras,Eng,S1pr2,Hmgb1,Prkg1,Slamf8,Idh2,Apoe,Tpm1,Ptk2,Aif1,Thbs1,Clic4,Cx3cr1,Acvrl1,Gja1,Trib1,Rbbp7,Hdac1,Coro1b,Ogt,Dach1,Ptger4,Pdgfb,Emilin2	32	285	BP	32/1429	285/15926	0.109802	0.332189	0.263156	0.353553	0.138685
GO:0051222	positive regulation of protein transport	Zdhhc2,Trim28,Cln3,Abcg1,Anp32b,Mmp13,Asph,Tm9sf4,Nadk,Tardbp,Tlr2,Edem1,Il6,Cd38,Ran,Rufy3,Prr5l,Sirt6,Gja1,Brca1,Sorl1,Mdm2,Cdk1,Ptgs2,Frmd4a,Itpr1,Tlr4,Ect2,Tm7sf3,Ptger4,Ppid	31	275	BP	31/1429	275/15926	0.109824	0.332189	0.263156	-0.538816	0.0180373
GO:0006022	aminoglycan metabolic process	Naglu,Gns,Hyal1,Il15,Xylt2,Ednrb,Hpse,Ndst2,Idua,Arsb,Ptger4,Pdgfb,Hmmr	13	100	BP	13/1429	100/15926	0.111216	0.336038	0.266205	0.83205	0.141749
GO:0046889	positive regulation of lipid biosynthetic process	Pla2g4a,Fabp3,Abcg1,Apoe,Slc27a1,Por,Mapk9,Sirt2,Nr1h3,Ptgs2,Ogt,Creb1,Igf1r	13	100	BP	13/1429	100/15926	0.111216	0.336038	0.266205	-0.27735	-0.102815
GO:0015718	monocarboxylic acid transport	Pla2g4a,Nos2,Fabp3,Slc16a1,Apoe,Slc27a1,Edn1,Fabp5,Slc43a3,Thbs1,Slc6a8,Mapk9,Slco3a1,Got2,Ptgs2,Acsl1,Abcc4	17	138	BP	17/1429	138/15926	0.111943	0.336538	0.266601	0.727607	0.14778
GO:2000241	regulation of reproductive process	Vegfa,Ptafr,Trip13,Nupr1,Ctnnb1,Bcl2l1,Aurka,Sod1,Insl6,Abcb1a,Ednrb,Gja1,Ybx3,Sirt2,Fzr1,Cdc20,Ints13,Ptger4,Il18,Igf1r	20	167	BP	20/1429	167/15926	0.112217	0.336538	0.266601	-0.894427	0.00109263
GO:0008406	gonad development	Vegfa,Mmp14,Kdr,Pla2g4a,Fndc3a,Tlr3,Sdc1,Tnfsf10,Kitl,Nupr1,Bcl2l1,Hmga2,Hmgb2,Nudt1,Eif2b2,Rrm1,Sod1,Insl6,Abcb1a,Gja1,Nup107,Ybx3,Bcl2l2,Ptger4,Ermp1,Brip1	26	226	BP	26/1429	226/15926	0.112811	0.336538	0.266601	0	0.13211
GO:0002837	regulation of immune response to tumor cell	Cd274,Cd24a,Raet1a,Hmgb1,Ulbp1	5	29	BP	5/1429	29/15926	0.113133	0.336538	0.266601	-1.34164	-0.409358
GO:0006026	aminoglycan catabolic process	Gns,Hyal1,Idua,Arsb,Hmmr	5	29	BP	5/1429	29/15926	0.113133	0.336538	0.266601	0.447214	0.208289
GO:0006506	GPI anchor biosynthetic process	Pgap2,Pgap1,Pigq,Gpaa1,Pigv	5	29	BP	5/1429	29/15926	0.113133	0.336538	0.266601	-0.447214	-0.0173704
GO:0032801	receptor catabolic process	Dtx3l,Lgmn,Apoe,Uvrag,Sh3glb1	5	29	BP	5/1429	29/15926	0.113133	0.336538	0.266601	1.34164	0.156244
GO:0043276	anoikis	Cav1,Mcl1,Tfdp1,Bcl2l1,Ptk2	5	29	BP	5/1429	29/15926	0.113133	0.336538	0.266601	0.447214	-0.0890026
GO:0044346	fibroblast apoptotic process	Nupr1,Btg1,Socs1,Bbc3,Api5	5	29	BP	5/1429	29/15926	0.113133	0.336538	0.266601	0.447214	0.390465
GO:0045648	positive regulation of erythrocyte differentiation	Isg15,Stat1,Hmgb2,Prmt1,Hspa1b	5	29	BP	5/1429	29/15926	0.113133	0.336538	0.266601	0.447214	0.600758
GO:0060147	regulation of post-transcriptional gene silencing	Adar,Zfp36,Il6,Dgcr8,Zmpste24	5	29	BP	5/1429	29/15926	0.113133	0.336538	0.266601	0.447214	0.789321
GO:0098868	bone growth	Kdr,Mmp13,Por,Thbs1,Zmpste24	5	29	BP	5/1429	29/15926	0.113133	0.336538	0.266601	1.34164	0.731264
GO:0006094	gluconeogenesis	Atf4,Arpp19,Atf3,Sesn2,Il6,Eno1,Sirt6,Gpd2,Slc39a14,Mdh2,Ogt,Mdh1	12	91	BP	12/1429	91/15926	0.113279	0.336538	0.266601	-0.57735	0.29825
GO:0007229	integrin-mediated signaling pathway	Fgr,Isg15,Plpp3,Ptk2,Itgal,Rcc2,Itgb5,Itgax,Itgb2,Itga6,Fcer1g,Vav1	12	91	BP	12/1429	91/15926	0.113279	0.336538	0.266601	-1.1547	-0.144724
GO:0045833	negative regulation of lipid metabolic process	Trib3,Apobec1,Apoe,Slc27a1,Lpcat1,Bscl2,Sod1,Insig1,Brca1,Sorl1,Appl2,Pdgfb	12	91	BP	12/1429	91/15926	0.113279	0.336538	0.266601	0	-0.0451288
GO:0002693	positive regulation of cellular extravasation	Cd47,Ptafr,Ccl2,Ptger4	4	21	BP	4/1429	21/15926	0.113296	0.336538	0.266601	1	0.345467
GO:0003071	renal system process involved in regulation of systemic arterial blood pressure	Ptpro,Ednrb,Gja1,Pdgfb	4	21	BP	4/1429	21/15926	0.113296	0.336538	0.266601	-1	-0.322477
GO:0006883	intracellular sodium ion homeostasis	Spp1,Slc8a1,Atp1a3,Slc12a2	4	21	BP	4/1429	21/15926	0.113296	0.336538	0.266601	-2	-0.472343
GO:0006896	Golgi to vacuole transport	Ankfy1,Cln3,Lamp1,Sort1	4	21	BP	4/1429	21/15926	0.113296	0.336538	0.266601	1	0.0795305
GO:0031954	positive regulation of protein autophosphorylation	Vegfa,Ddx3x,Gpnmb,Pdgfb	4	21	BP	4/1429	21/15926	0.113296	0.336538	0.266601	0	0.154185
GO:0034312	diol biosynthetic process	Asah2,Gch1,Gba1,Ephx1	4	21	BP	4/1429	21/15926	0.113296	0.336538	0.266601	1	0.332521
GO:0043267	negative regulation of potassium ion transport	Cav1,Kcnab1,Atf4,Agrn	4	21	BP	4/1429	21/15926	0.113296	0.336538	0.266601	1	0.625179
GO:0046184	aldehyde biosynthetic process	Pdxk,Eno1,Mdh2,Mdh1	4	21	BP	4/1429	21/15926	0.113296	0.336538	0.266601	-1	-0.0354523
GO:0060009	Sertoli cell development	Fndc3a,Sdc1,Abcb1a,Gja1	4	21	BP	4/1429	21/15926	0.113296	0.336538	0.266601	0	-0.0278514
GO:0061318	renal filtration cell differentiation	Cd24a,Ptpro,Edn1,Ednrb	4	21	BP	4/1429	21/15926	0.113296	0.336538	0.266601	0	-0.400488
GO:0070861	regulation of protein exit from endoplasmic reticulum	Tm9sf4,Edem1,Insig1,Sorl1	4	21	BP	4/1429	21/15926	0.113296	0.336538	0.266601	1	0.0728124
GO:0071378	cellular response to growth hormone stimulus	Gdf15,Ptk2,Tyk2,Stat6	4	21	BP	4/1429	21/15926	0.113296	0.336538	0.266601	2	0.521912
GO:0072112	podocyte differentiation	Cd24a,Ptpro,Edn1,Ednrb	4	21	BP	4/1429	21/15926	0.113296	0.336538	0.266601	0	-0.400488
GO:0090201	negative regulation of release of cytochrome c from mitochondria	Bcl2l1,Ghitm,Bcl2l2,Higd1a	4	21	BP	4/1429	21/15926	0.113296	0.336538	0.266601	1	0.11312
GO:1903902	positive regulation of viral life cycle	Trim30a,Hmgb1,Kpna2,Smpd1	4	21	BP	4/1429	21/15926	0.113296	0.336538	0.266601	0	0.0696622
GO:1905146	lysosomal protein catabolic process	Cln3,Psap,Grn,Tpp1	4	21	BP	4/1429	21/15926	0.113296	0.336538	0.266601	2	0.345767
GO:2000209	regulation of anoikis	Cav1,Mcl1,Bcl2l1,Ptk2	4	21	BP	4/1429	21/15926	0.113296	0.336538	0.266601	1	-7.07855e-05
GO:0045580	regulation of T cell differentiation	Lgals9,Pnp,Fgl2,Hmgb1,Lilrb4b,Irf1,Il15,H2-M3,Socs1,Il6,Il7r,Clptm1,Cbfb,Il2ra,Smarcb1,Prdm1,Il1rl2,Zeb1,Runx3,Il2rg,Il18	21	177	BP	21/1429	177/15926	0.113518	0.33702	0.266983	1.96396	0.459429
GO:0000184	nuclear-transcribed mRNA catabolic process, nonsense-mediated decay	Apobec1,Hnrnpab,Gspt1,Ncbp1,Dcp2,Smg9,Parn	7	46	BP	7/1429	46/15926	0.114139	0.338685	0.268302	-0.377964	0.0187011
GO:0001938	positive regulation of endothelial cell proliferation	Vegfa,Ccr3,Kdr,Cav1,Hmgb1,Ccl2,Hmgb2,Sirt6,Acvrl1,Adam17,Pdgfb	11	82	BP	11/1429	82/15926	0.11501	0.341088	0.270206	0.301511	0.237943
GO:0045667	regulation of osteoblast differentiation	Vegfa,Ifi204,Tent5a,Jund,Atf4,Tcirg1,Noct,Pdlim7,Ctnnb1,Ptk2,Bambi,Il6,Il6st,Fzd1,Id3,Ptger4	16	129	BP	16/1429	129/15926	0.11512	0.341236	0.270323	0.5	0.319558
GO:0031334	positive regulation of protein-containing complex assembly	Vegfa,Gbp2,Isg15,Cd24a,Cav1,Gbp5,Abca1,Ddx3x,Casp4,Cdc42ep4,Bbc3,Mapk9,Bag4,Actr3,Myd88,Sh3glb1,Tlr4,Mtln,Hspa1b,Lgals3,Creb1,Fchsd1,Ckap5	23	197	BP	23/1429	197/15926	0.115461	0.342065	0.270979	1.87663	0.306116
GO:1904951	positive regulation of establishment of protein localization	Zdhhc2,Trim28,Cln3,Abcg1,Anp32b,Mmp13,Asph,Tm9sf4,Nadk,Ccl2,Tardbp,Tlr2,Edem1,Bbc3,Il6,Cd38,Ran,Actr3,Rufy3,Prr5l,Sirt6,Gja1,C2cd5,Brca1,Sorl1,Sh3glb1,Mdm2,Cdk1,Ptgs2,Frmd4a,Itpr1,Tlr4,Ect2,Tm7sf3,Ptger4,Ppid	36	327	BP	36/1429	327/15926	0.116096	0.343768	0.272328	0	0.0452266
GO:0048844	artery morphogenesis	Vegfa,Naglu,Eng,Apoe,Ctnnb1,Edn1,Acvrl1,Prdm1,Rtn4,Ptger4	10	73	BP	10/1429	73/15926	0.116255	0.344056	0.272556	0.632456	0.0551245
GO:0006611	protein export from nucleus	Sp100,Adar,Ifi27,Anp32b,Cse1l,Ran,Sirt6,Mdm2,Rangap1	9	64	BP	9/1429	64/15926	0.116788	0.345453	0.273663	-0.333333	0.0186328
GO:0055006	cardiac cell development	Vegfa,Naglu,Rgs2,Adra1a,Prkg1,Slc8a1,Pdlim5,Sgcb,Edn1,Speg,Ddx39b,Cdk1,Zmpste24	13	101	BP	13/1429	101/15926	0.11776	0.348143	0.275794	1.38675	0.282004
GO:0045582	positive regulation of T cell differentiation	Lgals9,Pnp,Lilrb4b,Irf1,H2-M3,Socs1,Il6,Il7r,Cbfb,Il2ra,Smarcb1,Il1rl2,Runx3,Il2rg,Il18	15	120	BP	15/1429	120/15926	0.118298	0.349551	0.27691	1.80739	0.467311
GO:0071774	response to fibroblast growth factor	Ccl5,Flrt2,Gclc,Hyal1,Ctnnb1,Gclm,Zfp36,Thbs1,Rhod,Sulf2,Pdgfb,Shcbp1	12	92	BP	12/1429	92/15926	0.120251	0.355134	0.281332	0	0.384985
GO:0001893	maternal placenta development	Pla2g4a,Dazap1,Ctsb,Gja1,Prdm1,Ptgs2	6	38	BP	6/1429	38/15926	0.120715	0.355572	0.281679	-1.63299	-0.404066
GO:0007020	microtubule nucleation	Ssna1,Tubg1,Tpx2,Nedd1,Hspa1b,Ckap5	6	38	BP	6/1429	38/15926	0.120715	0.355572	0.281679	-1.63299	-0.210464
GO:0042398	cellular modified amino acid biosynthetic process	Gclc,Gch1,Slc27a1,Mthfd1l,Gclm,Plod2	6	38	BP	6/1429	38/15926	0.120715	0.355572	0.281679	-0.816497	-0.175103
GO:1902624	positive regulation of neutrophil migration	Sell,C3ar1,Edn1,Tlr2,Rtn4,Ptger4	6	38	BP	6/1429	38/15926	0.120715	0.355572	0.281679	0.816497	0.412679
GO:1904646	cellular response to amyloid-beta	Lgmn,Atp1a3,Gja1,Tlr4,Bcl2l2,Igf1r	6	38	BP	6/1429	38/15926	0.120715	0.355572	0.281679	0	-0.095804
GO:0010594	regulation of endothelial cell migration	Vegfa,Sp100,Kdr,Rras,Plk2,Hmgb1,Lgmn,Plpp3,Grn,Apoe,Cd40,P2rx4,Thbs1,Acvrl1,Sema4a,Ptgs2,Adam17,Gab1,Pdgfb	19	159	BP	19/1429	159/15926	0.121036	0.356332	0.282281	0.688247	0.177651
GO:0034763	negative regulation of transmembrane transport	Zfas1,Rgs2,Cav1,Kcnab1,Fabp5,Thbs1,Agrn,Ppp3cc,Rhoq,Sirt6,Tmbim6,Appl2,Inpp5k,Calm2	14	111	BP	14/1429	111/15926	0.121446	0.356815	0.282664	1.60357	0.403569
GO:0000375	RNA splicing, via transesterification reactions	Hnrnpa2b1,Srsf2,Lsm6,Hspa8,Srsf3,Srsf7,Dazap1,Snrnp70,Tra2b,Srsf1,Snrpd1,Snrpa1,Hnrnpa1,Ncbp1,Tra2a,Snw1,Snrpb,Prpf38a,Srsf6,Sfpq,Ddx39b,Rbm39,Npm1,Sf3b1,Ilf3,Tssc4,Rsrp1,Psip1,Thrap3,Khdrbs1,Rbmx	31	278	BP	31/1429	278/15926	0.121454	0.356815	0.282664	-4.13092	-0.211373
GO:0000377	RNA splicing, via transesterification reactions with bulged adenosine as nucleophile	Hnrnpa2b1,Srsf2,Lsm6,Hspa8,Srsf3,Srsf7,Dazap1,Snrnp70,Tra2b,Srsf1,Snrpd1,Snrpa1,Hnrnpa1,Ncbp1,Tra2a,Snw1,Snrpb,Prpf38a,Srsf6,Sfpq,Ddx39b,Rbm39,Npm1,Sf3b1,Ilf3,Tssc4,Rsrp1,Psip1,Thrap3,Khdrbs1,Rbmx	31	278	BP	31/1429	278/15926	0.121454	0.356815	0.282664	-4.13092	-0.211373
GO:0000398	mRNA splicing, via spliceosome	Hnrnpa2b1,Srsf2,Lsm6,Hspa8,Srsf3,Srsf7,Dazap1,Snrnp70,Tra2b,Srsf1,Snrpd1,Snrpa1,Hnrnpa1,Ncbp1,Tra2a,Snw1,Snrpb,Prpf38a,Srsf6,Sfpq,Ddx39b,Rbm39,Npm1,Sf3b1,Ilf3,Tssc4,Rsrp1,Psip1,Thrap3,Khdrbs1,Rbmx	31	278	BP	31/1429	278/15926	0.121454	0.356815	0.282664	-4.13092	-0.211373
GO:0055002	striated muscle cell development	Vegfa,Pmp22,Naglu,Rgs2,Adra1a,Sdc1,Prkg1,Slc8a1,Pdlim5,Sgcb,Tpm1,Edn1,Speg,Ddx39b,Spg11,Cdk1,Cfl2,Zmpste24,Cflar,Wdr1	20	169	BP	20/1429	169/15926	0.122356	0.358499	0.283998	1.78885	0.197245
GO:0044774	mitotic DNA integrity checkpoint signaling	Pml,Cdkn1a,Rfwd3,Hus1,Tipin,Brca1,Mdm2,Cdk1,Fzr1,Ppp2r5c,Donson	11	83	BP	11/1429	83/15926	0.122462	0.358499	0.283998	-0.904534	-0.0966164
GO:0000380	alternative mRNA splicing, via spliceosome	Srsf2,Tra2b,Srsf1,Hnrnpa1,Ncbp1,Srsf6,Sfpq,Thrap3,Khdrbs1,Rbmx	10	74	BP	10/1429	74/15926	0.124252	0.358499	0.283998	-3.16228	-0.26966
GO:0003254	regulation of membrane depolarization	Gclc,Kdr,B2m,Gclm,Tspo,Gja1,Creb1	7	47	BP	7/1429	47/15926	0.12434	0.358499	0.283998	-0.377964	0.181767
GO:0006636	unsaturated fatty acid biosynthetic process	Pla2g4a,Scd2,Edn1,Fabp5,Mapk9,Ptges3,Ptgs2	7	47	BP	7/1429	47/15926	0.12434	0.358499	0.283998	0.377964	0.0867095
GO:0048066	developmental pigmentation	Kitl,Tpcn2,Vps33a,Atp6ap2,Bloc1s6,Ednrb,Rab32	7	47	BP	7/1429	47/15926	0.12434	0.358499	0.283998	1.13389	0.0937893
GO:0051438	regulation of ubiquitin-protein transferase activity	Dtx3l,Trib3,Mad2l1,Psen2,Trib1,Fzr1,Cdc20	7	47	BP	7/1429	47/15926	0.12434	0.358499	0.283998	-0.377964	0.115631
GO:0002424	T cell mediated immune response to tumor cell	Cd274,Cd24a,Hmgb1	3	14	BP	3/1429	14/15926	0.124576	0.358499	0.283998	-0.57735	-0.299574
GO:0002551	mast cell chemotaxis	Ccl5,Vegfa,Ccr3	3	14	BP	3/1429	14/15926	0.124576	0.358499	0.283998	1.73205	2.01943
GO:0002829	negative regulation of type 2 immune response	Arg2,Irf1,Stat6	3	14	BP	3/1429	14/15926	0.124576	0.358499	0.283998	0.57735	-0.742811
GO:0002840	regulation of T cell mediated immune response to tumor cell	Cd274,Cd24a,Hmgb1	3	14	BP	3/1429	14/15926	0.124576	0.358499	0.283998	-0.57735	-0.299574
GO:0006590	thyroid hormone generation	Dio2,Ctsk,Ctsb	3	14	BP	3/1429	14/15926	0.124576	0.358499	0.283998	1.73205	0.746876
GO:0007144	female meiosis I	Trip13,Aurka,Ndc80	3	14	BP	3/1429	14/15926	0.124576	0.358499	0.283998	-1.73205	-0.516566
GO:0009128	purine nucleoside monophosphate catabolic process	Pnp,Xdh,Nt5c2	3	14	BP	3/1429	14/15926	0.124576	0.358499	0.283998	1.73205	0.630296
GO:0016075	rRNA catabolic process	Slfn8,Dis3,Exosc5	3	14	BP	3/1429	14/15926	0.124576	0.358499	0.283998	-0.57735	0.21179
GO:0017014	protein nitrosylation	Nos2,Ncoa7,Oxr1	3	14	BP	3/1429	14/15926	0.124576	0.358499	0.283998	1.73205	0.955954
GO:0018119	peptidyl-cysteine S-nitrosylation	Nos2,Ncoa7,Oxr1	3	14	BP	3/1429	14/15926	0.124576	0.358499	0.283998	1.73205	0.955954
GO:0018410	C-terminal protein amino acid modification	Irgm2,Irgm1,Igtp	3	14	BP	3/1429	14/15926	0.124576	0.358499	0.283998	1.73205	1.24135
GO:0030002	intracellular monoatomic anion homeostasis	Spp1,Ptk2,Slc12a2	3	14	BP	3/1429	14/15926	0.124576	0.358499	0.283998	-0.57735	-0.104733
GO:0030213	hyaluronan biosynthetic process	Hyal1,Ptger4,Pdgfb	3	14	BP	3/1429	14/15926	0.124576	0.358499	0.283998	-0.57735	0.122195
GO:0036498	IRE1-mediated unfolded protein response	Vapb,Hspa5,Dnajb9	3	14	BP	3/1429	14/15926	0.124576	0.358499	0.283998	1.73205	0.233846
GO:0038203	TORC2 signaling	Sesn2,Prr5l,Otud5	3	14	BP	3/1429	14/15926	0.124576	0.358499	0.283998	1.73205	0.318506
GO:0045628	regulation of T-helper 2 cell differentiation	Irf1,Il6,Il18	3	14	BP	3/1429	14/15926	0.124576	0.358499	0.283998	1.73205	1.46218
GO:0046049	UMP metabolic process	Nt5c3,Umps,Uck2	3	14	BP	3/1429	14/15926	0.124576	0.358499	0.283998	-0.57735	0.0362262
GO:0048102	autophagic cell death	Acp2,Lamp1,Sh3glb1	3	14	BP	3/1429	14/15926	0.124576	0.358499	0.283998	1.73205	0.274936
GO:0048385	regulation of retinoic acid receptor signaling pathway	Dhrs3,Snw1,Tgif1	3	14	BP	3/1429	14/15926	0.124576	0.358499	0.283998	1.73205	0.332283
GO:0051299	centrosome separation	Ranbp1,Aurka,Nek2	3	14	BP	3/1429	14/15926	0.124576	0.358499	0.283998	-1.73205	-0.514394
GO:0060307	regulation of ventricular cardiac muscle cell membrane repolarization	Gja1,Zmpste24,Wdr1	3	14	BP	3/1429	14/15926	0.124576	0.358499	0.283998	-0.57735	-0.274448
GO:0060368	regulation of Fc receptor mediated stimulatory signaling pathway	Cd47,Appl2,Csk	3	14	BP	3/1429	14/15926	0.124576	0.358499	0.283998	1.73205	0.360534
GO:0070572	positive regulation of neuron projection regeneration	Scarf1,Grn,Igf1r	3	14	BP	3/1429	14/15926	0.124576	0.358499	0.283998	0.57735	0.251414
GO:0070673	response to interleukin-18	Casp4,Pdgfb,Il18	3	14	BP	3/1429	14/15926	0.124576	0.358499	0.283998	0.57735	0.18479
GO:0070920	regulation of regulatory ncRNA processing	Il6,Dgcr8,Zmpste24	3	14	BP	3/1429	14/15926	0.124576	0.358499	0.283998	-0.57735	0.948862
GO:0071372	cellular response to follicle-stimulating hormone stimulus	Gclc,Gclm,Edn1	3	14	BP	3/1429	14/15926	0.124576	0.358499	0.283998	-0.57735	-0.3087
GO:0097254	renal tubular secretion	Cln3,Edn1,Ednrb	3	14	BP	3/1429	14/15926	0.124576	0.358499	0.283998	0.57735	-0.0394912
GO:1901380	negative regulation of potassium ion transmembrane transport	Cav1,Kcnab1,Agrn	3	14	BP	3/1429	14/15926	0.124576	0.358499	0.283998	0.57735	0.613937
GO:1901862	negative regulation of muscle tissue development	Ybx3,Sirt2,Usp19	3	14	BP	3/1429	14/15926	0.124576	0.358499	0.283998	0.57735	0.0256339
GO:1902043	positive regulation of extrinsic apoptotic signaling pathway via death domain receptors	Atf3,Thbs1,Psen2	3	14	BP	3/1429	14/15926	0.124576	0.358499	0.283998	1.73205	0.651755
GO:1903423	positive regulation of synaptic vesicle recycling	Bcl2l1,Ppp3cc,Ap2m1	3	14	BP	3/1429	14/15926	0.124576	0.358499	0.283998	0.57735	-0.03421
GO:1904753	negative regulation of vascular associated smooth muscle cell migration	Prkg1,Tpm1,Pdgfb	3	14	BP	3/1429	14/15926	0.124576	0.358499	0.283998	-0.57735	0.110765
GO:2000343	positive regulation of chemokine (C-X-C motif) ligand 2 production	Ccl5,Hmgb1,Tlr4	3	14	BP	3/1429	14/15926	0.124576	0.358499	0.283998	0.57735	1.10717
GO:0010656	negative regulation of muscle cell apoptotic process	Cav1,Gch1,Hspa8,Nupr1,Edn1,Npm1,Cflar,Slc7a5,Igf1r	9	65	BP	9/1429	65/15926	0.12541	0.360138	0.285296	1	0.100475
GO:0140115	export across plasma membrane	Abca1,Slc8a1,Slc27a1,Atp1a3,Abcb1a,Agrn,Gja1,Calm2,Abcc4	9	65	BP	9/1429	65/15926	0.12541	0.360138	0.285296	-0.333333	0.00892303
GO:0006497	protein lipidation	Irgm2,Irgm1,Zdhhc2,Igtp,Abca1,Gba1,Nmt1,Atg13	8	56	BP	8/1429	56/15926	0.125613	0.360138	0.285296	2.12132	0.536924
GO:0031648	protein destabilization	Irgm2,Irgm1,Igtp,Derl1,Trim21,Sirt6,Npm1,Mdm2	8	56	BP	8/1429	56/15926	0.125613	0.360138	0.285296	2.12132	0.604022
GO:0046173	polyol biosynthetic process	Asah2,Ptafr,Gch1,Prkg1,Gba1,Isyna1,Ephx1,Impa2	8	56	BP	8/1429	56/15926	0.125613	0.360138	0.285296	0.707107	0.274192
GO:0045926	negative regulation of growth	Gdf15,Bst2,Ifrd1,Mndal,Rgs2,Pnpt1,Pml,Hyal1,Lgmn,Ddx3x,Ptk2,Cdkn1a,Zc3h12d,Bbc3,Sesn2,Actr3,Eno1,Acvrl1,Ccr5,Gja1,Brca1,Rbbp7,Rtn4,Hspa1b,Sertad2	25	219	BP	25/1429	219/15926	0.125747	0.360138	0.285296	3	0.421108
GO:0002418	immune response to tumor cell	Cd274,Cd24a,Raet1a,Hmgb1,Ulbp1	5	30	BP	5/1429	30/15926	0.126298	0.360138	0.285296	-1.34164	-0.409358
GO:0002834	regulation of response to tumor cell	Cd274,Cd24a,Raet1a,Hmgb1,Ulbp1	5	30	BP	5/1429	30/15926	0.126298	0.360138	0.285296	-1.34164	-0.409358
GO:0006505	GPI anchor metabolic process	Pgap2,Pgap1,Pigq,Gpaa1,Pigv	5	30	BP	5/1429	30/15926	0.126298	0.360138	0.285296	-0.447214	-0.0173704
GO:0022617	extracellular matrix disassembly	Eng,Mmp13,Ctss,Il6,Pbxip1	5	30	BP	5/1429	30/15926	0.126298	0.360138	0.285296	1.34164	0.96241
GO:0033280	response to vitamin D	Spp1,Tpcn2,Abcb1a,Snw1,Ptgs2	5	30	BP	5/1429	30/15926	0.126298	0.360138	0.285296	0.447214	0.023942
GO:0040020	regulation of meiotic nuclear division	Trip13,Gja1,Sirt2,Fzr1,Cdc20	5	30	BP	5/1429	30/15926	0.126298	0.360138	0.285296	-1.34164	-0.314049
GO:0043302	positive regulation of leukocyte degranulation	Fgr,Ptafr,Lamp1,Itgb2,Fcer1g	5	30	BP	5/1429	30/15926	0.126298	0.360138	0.285296	0.447214	-0.116986
GO:0046688	response to copper ion	Daxx,Sod1,Cp,Cdk1,Nfe2l1	5	30	BP	5/1429	30/15926	0.126298	0.360138	0.285296	0.447214	0.394343
GO:0060966	regulation of gene silencing by regulatory ncRNA	Adar,Zfp36,Il6,Dgcr8,Zmpste24	5	30	BP	5/1429	30/15926	0.126298	0.360138	0.285296	0.447214	0.789321
GO:0070841	inclusion body assembly	Pmp22,Psap,Apoe,Sorl1,Hspa1b	5	30	BP	5/1429	30/15926	0.126298	0.360138	0.285296	0.447214	-0.0994052
GO:0071634	regulation of transforming growth factor beta production	Cd24a,Thbs1,Atp6ap2,Ptgs2,Creb1	5	30	BP	5/1429	30/15926	0.126298	0.360138	0.285296	-0.447214	-0.215811
GO:0090382	phagosome maturation	Cln3,Tcirg1,Slamf8,Spg11,Rab32	5	30	BP	5/1429	30/15926	0.126298	0.360138	0.285296	1.34164	0.311046
GO:0170033	L-amino acid metabolic process	Hdc,Gclc,Mthfr,Asns,Arg2,Nos2,Atf4,Txnrd1,Cln3,Gclm,Gmps,Sephs1,Bloc1s6,Adss2,Got2,Plod2,P4ha1,Ahcy,Psat1	19	160	BP	19/1429	160/15926	0.126439	0.360358	0.285471	-0.688247	0.149921
GO:0050848	regulation of calcium-mediated signaling	Kdr,Cd24a,Itgal,Edn1,P2rx4,Ppp3cc,Itpr1,Calm2,Hint1,Jpt2,Ccl3,Tmbim4	12	93	BP	12/1429	93/15926	0.12746	0.363084	0.287631	0	-0.00389289
GO:0000725	recombinational repair	Samhd1,Fus,Nucks1,Prmt1,Actr2,Rpa1,Peli1,Sirt6,Rfwd3,Mcm3,Rad21,Hus1,Sfpq,Brca1,Rad51,Mcm5,Mcm6,Morf4l1,Rad54l,Mcm7,Cgas	21	180	BP	21/1429	180/15926	0.128564	0.364432	0.288698	-2.4004	-0.167005
GO:0002295	T-helper cell lineage commitment	Ly9,Il6,Otud5,Stat6	4	22	BP	4/1429	22/15926	0.129164	0.364432	0.288698	2	1.09039
GO:0009125	nucleoside monophosphate catabolic process	Pnp,Xdh,Nt5c3,Nt5c2	4	22	BP	4/1429	22/15926	0.129164	0.364432	0.288698	2	0.722499
GO:0010460	positive regulation of heart rate	Adra1a,Gch1,Tpm1,Edn1	4	22	BP	4/1429	22/15926	0.129164	0.364432	0.288698	1	0.344411
GO:0010743	regulation of macrophage derived foam cell differentiation	Msr1,Abcg1,Mapk9,Il18	4	22	BP	4/1429	22/15926	0.129164	0.364432	0.288698	1	0.283
GO:0019081	viral translation	Paip1,Atg12,Csde1,Eif3l	4	22	BP	4/1429	22/15926	0.129164	0.364432	0.288698	0	-0.263113
GO:0031445	regulation of heterochromatin formation	Trim28,Dnmt3l,Pphln1,Setdb2	4	22	BP	4/1429	22/15926	0.129164	0.364432	0.288698	-1	-0.223147
GO:0031468	nuclear membrane reassembly	Chmp4b,Ankle2,Banf1,Chmp7	4	22	BP	4/1429	22/15926	0.129164	0.364432	0.288698	1	0.20163
GO:0032693	negative regulation of interleukin-10 production	Cd274,Tnfrsf21,Lilrb4b,Cd84	4	22	BP	4/1429	22/15926	0.129164	0.364432	0.288698	1	0.274014
GO:0034349	glial cell apoptotic process	Ccl12,Pmp22,Tnfrsf21,Rad21	4	22	BP	4/1429	22/15926	0.129164	0.364432	0.288698	0	0.405079
GO:0046931	pore complex assembly	Atp1a3,Nup107,Rtn4,Gsdmd	4	22	BP	4/1429	22/15926	0.129164	0.364432	0.288698	0	-0.121218
GO:0055064	chloride ion homeostasis	Spp1,Ptk2,Slc12a9,Slc12a2	4	22	BP	4/1429	22/15926	0.129164	0.364432	0.288698	0	0.00519063
GO:0060004	reflex	Pmp22,Adra1a,Afg3l2,Gja1	4	22	BP	4/1429	22/15926	0.129164	0.364432	0.288698	0	0.093823
GO:0072311	glomerular epithelial cell differentiation	Cd24a,Ptpro,Edn1,Ednrb	4	22	BP	4/1429	22/15926	0.129164	0.364432	0.288698	0	-0.400488
GO:0072525	pyridine-containing compound biosynthetic process	Nampt,Pdxk,Idh2,Nadk	4	22	BP	4/1429	22/15926	0.129164	0.364432	0.288698	0	0.0797219
GO:0097734	extracellular exosome biogenesis	Sdc1,Cd34,Steap3,Sdcbp	4	22	BP	4/1429	22/15926	0.129164	0.364432	0.288698	0	-0.384691
GO:1901028	regulation of mitochondrial outer membrane permeabilization involved in apoptotic signaling pathway	Gclc,Bcl2l1,Atp5if1,Siva1	4	22	BP	4/1429	22/15926	0.129164	0.364432	0.288698	-1	-0.210366
GO:1902455	negative regulation of stem cell population maintenance	Rbbp7,Hdac1,Ogt,Zfp706	4	22	BP	4/1429	22/15926	0.129164	0.364432	0.288698	-2	-0.229658
GO:1903020	positive regulation of glycoprotein metabolic process	Ramp1,Ctnnb1,Ncstn,Il15	4	22	BP	4/1429	22/15926	0.129164	0.364432	0.288698	0	-0.0554234
GO:0001558	regulation of cell growth	Vegfa,Mmp14,Bst2,Ifrd1,Olfm1,Mndal,Rgs2,Pml,Hyal1,Apoe,Ddx3x,Ptk2,Cdkn1a,Eif2b2,Zc3h12d,Edn1,Slc23a2,Bbc3,Sesn2,Cd38,Actr3,Rufy3,Pttg1,Eno1,Ncbp1,Trpv2,Acvrl1,Ccr5,Gja1,Rpl4,Ddx39b,Brca1,Npm1,Rbbp7,Sh3glb1,Adam17,Rtn4,Hspa1b,Csf2rb,Sdcbp,Uri1,Sertad2	42	392	BP	42/1429	392/15926	0.129882	0.366273	0.290157	1.54303	0.130637
GO:0003073	regulation of systemic arterial blood pressure	Kdr,Adra1a,Eng,Ptpro,Tpm1,Edn1,Atp6ap2,Ednrb,Gja1,Ndst2,Pdgfb	11	84	BP	11/1429	84/15926	0.130177	0.366803	0.290577	0.904534	0.241162
GO:0045619	regulation of lymphocyte differentiation	Mmp14,Lgals9,Pnp,Cd24a,Fgl2,Hmgb1,Slamf8,Lilrb4b,Irf1,Il15,H2-M3,Socs1,Il6,Il7r,Clptm1,Cbfb,Il2ra,Smarcb1,Prdm1,Il1rl2,Zeb1,Runx3,Il2rg,Il18	24	210	BP	24/1429	210/15926	0.1302	0.366803	0.290577	1.63299	0.32319
GO:0046165	alcohol biosynthetic process	Asah2,Ptafr,Gch1,Abcg1,Prkg1,Gba1,Apoe,Por,Isyna1,Ephx1,Sod1,Insig1,Impa2,Mvk,Lss	15	122	BP	15/1429	122/15926	0.130844	0.368434	0.291868	1.29099	0.17856
GO:0015918	sterol transport	Lipg,Stard3,Cav1,Npc2,Vapb,Abca1,Msr1,Abcg1,Apoe,Tpcn2,Pltp,Nr1h3,Spg11	13	103	BP	13/1429	103/15926	0.131498	0.369903	0.293032	1.38675	0.396008
GO:0046364	monosaccharide biosynthetic process	Atf4,Akr1a1,Arpp19,Atf3,Sesn2,Il6,Eno1,Sirt6,Gpd2,Slc39a14,Mdh2,Ogt,Mdh1	13	103	BP	13/1429	103/15926	0.131498	0.369903	0.293032	-0.27735	0.30017
GO:0032309	icosanoid secretion	Pla2g4a,Nos2,Edn1,Mapk9,Ptgs2,Abcc4	6	39	BP	6/1429	39/15926	0.132483	0.372096	0.294769	0	0.177377
GO:0046825	regulation of protein export from nucleus	Sp100,Ifi27,Anp32b,Sirt6,Mdm2,Rangap1	6	39	BP	6/1429	39/15926	0.132483	0.372096	0.294769	0	0.0161694
GO:1902175	regulation of oxidative stress-induced intrinsic apoptotic signaling pathway	Atf4,Mcl1,Ctnnb1,Sod1,Sfpq,Fzd1	6	39	BP	6/1429	39/15926	0.132483	0.372096	0.294769	-0.816497	-0.141346
GO:0042093	T-helper cell differentiation	Ly9,Hmgb1,Irf1,Gadd45g,Il6,Otud5,Sema4a,Stat6,Ptger4,Il18	10	75	BP	10/1429	75/15926	0.132542	0.372096	0.294769	1.26491	0.472822
GO:0046847	filopodium assembly	Cln3,S1pr2,Ezr,Fgd4,Spata13,Agrn,Actr3,Rhoq,Itga6	9	66	BP	9/1429	66/15926	0.134362	0.376829	0.298519	0.333333	0.0154047
GO:0071806	protein transmembrane transport	Abca1,Hspa8,Bloc1s6,Ednrb,Hpse,C2cd5,Hspa5,Pex16,Pex1	9	66	BP	9/1429	66/15926	0.134362	0.376829	0.298519	1	0.100535
GO:0010718	positive regulation of epithelial to mesenchymal transition	Olfm1,Eng,Ctnnb1,Ptk2,Bambi,Il6,Sdcbp	7	48	BP	7/1429	48/15926	0.134987	0.377523	0.299069	0.377964	0.483987
GO:0032892	positive regulation of organic acid transport	Pla2g4a,Fabp3,Edn1,Mapk9,Acsl1,Slc12a2,Slc7a5	7	48	BP	7/1429	48/15926	0.134987	0.377523	0.299069	1.13389	0.0670374
GO:0061028	establishment of endothelial barrier	Vegfa,S1pr2,Ezr,F11r,Ednrb,Hpse,Myd88	7	48	BP	7/1429	48/15926	0.134987	0.377523	0.299069	0.377964	0.0439723
GO:0090199	regulation of release of cytochrome c from mitochondria	Tnfsf10,Plaur,Bcl2l1,Bbc3,Ghitm,Bcl2l2,Higd1a	7	48	BP	7/1429	48/15926	0.134987	0.377523	0.299069	1.13389	0.221133
GO:1902930	regulation of alcohol biosynthetic process	Ptafr,Abcg1,Prkg1,Apoe,Por,Isyna1,Sod1	7	48	BP	7/1429	48/15926	0.134987	0.377523	0.299069	0.377964	0.111896
GO:0170039	proteinogenic amino acid metabolic process	Hdc,Gclc,Mthfr,Asns,Arg2,Nos2,Atf4,Txnrd1,Cln3,Gclm,Gmps,Sephs1,Bloc1s6,Adss2,Got2,Plod2,Psat1	17	142	BP	17/1429	142/15926	0.135012	0.377523	0.299069	-0.727607	0.172725
GO:0051653	spindle localization	Mad2l1,Gpsm2,Actr2,Actr3,Gja1,Nusap1,Cenpa,Ndc80	8	57	BP	8/1429	57/15926	0.135338	0.37806	0.299494	-1.41421	-0.342393
GO:0060135	maternal process involved in female pregnancy	Pla2g4a,Rgs2,Ccl2,Dazap1,Ctsb,Gja1,Prdm1,Ptgs2	8	57	BP	8/1429	57/15926	0.135338	0.37806	0.299494	-0.707107	-0.160701
GO:0015698	inorganic anion transport	Pacc1,Clcn7,Clic5,Atf4,Clcn6,Car2,Ttyh2,Clic4,Abcb1a,Racgap1,Tspo,Ank,Slc12a9,Slc11a1,Slc12a2	15	123	BP	15/1429	123/15926	0.137391	0.383604	0.303886	0.774597	-0.217457
GO:0061025	membrane fusion	Pla2g4a,Ankfy1,Samd9l,Cln3,Chmp4b,Vcpip1,Stx16,Rab8a,Uvrag,Cd9,Bloc1s6,C2cd5,Gosr2,Spg11,Chmp7,Snap23,Vps11,Folr2,Vps41	19	162	BP	19/1429	162/15926	0.137665	0.384179	0.304341	2.9824	0.209412
GO:1901796	regulation of signal transduction by p53 class mediator	Pml,Aars1,Rnf34,Znhit1,Npm1,Sh3glb1,Mdm2,Zmpste24,Rpl37,Steap3,Tifab	11	85	BP	11/1429	85/15926	0.138151	0.385342	0.305263	0.904534	0.146159
GO:0140013	meiotic nuclear division	Trip13,Aurka,Espl1,Actr2,Actr3,Incenp,Dnmt3l,Pttg1,Gja1,Birc5,Sirt2,Rad51,Ncaph2,Fzr1,Cdc20,Orc4,Rad54l,Ndc80,Smc2,Brip1,Ncapd3	21	182	BP	21/1429	182/15926	0.139223	0.388142	0.307481	-2.4004	-0.293837
GO:0090150	establishment of protein localization to membrane	Irgm2,Cd24a,Rtp4,Zdhhc2,Cln3,Chmp4b,Zdhhc24,Ccl2,Rab8a,Srpra,Epb41l1,Atp13a1,Mmgt1,Actr3,C2cd5,Hspa5,Sys1,Wdr83os,Sorl1,Pex16,Ogt,Maip1,Inpp5k,Csk,Snap23,Folr2,Atp6ap1,Timm29	28	252	BP	28/1429	252/15926	0.139471	0.388641	0.307876	2.64575	0.166391
GO:0036010	protein localization to endosome	Vegfa,Dtx3l,Ezr,Rcsd1,Sorl1	5	31	BP	5/1429	31/15926	0.140128	0.389121	0.308256	-0.447214	0.121165
GO:0044342	type B pancreatic cell proliferation	Nupr1,Birc5,Tcf19,Dach1,Cdk4	5	31	BP	5/1429	31/15926	0.140128	0.389121	0.308256	-1.34164	-0.114876
GO:0046639	negative regulation of alpha-beta T cell differentiation	Hmgb1,Irf1,Socs1,Cbfb,Runx3	5	31	BP	5/1429	31/15926	0.140128	0.389121	0.308256	-0.447214	-0.0412292
GO:0060252	positive regulation of glial cell proliferation	Ptk2,Il6,Vim,Tspo,Slc7a5	5	31	BP	5/1429	31/15926	0.140128	0.389121	0.308256	1.34164	0.940755
GO:0071604	transforming growth factor beta production	Cd24a,Thbs1,Atp6ap2,Ptgs2,Creb1	5	31	BP	5/1429	31/15926	0.140128	0.389121	0.308256	-0.447214	-0.215811
GO:1904706	negative regulation of vascular associated smooth muscle cell proliferation	Cav1,S1pr2,Prkg1,Tpm1,Cdkn1a	5	31	BP	5/1429	31/15926	0.140128	0.389121	0.308256	0.447214	0.0402356
GO:1905332	positive regulation of morphogenesis of an epithelium	Vegfa,Ctnnb1,Sirt6,Gja1,Itgax	5	31	BP	5/1429	31/15926	0.140128	0.389121	0.308256	-0.447214	-0.124286
GO:0043410	positive regulation of MAPK cascade	Mid1,Trim30d,Gdf15,Vegfa,Trim30c,Trim30a,Kdr,Cd24a,Trim30b,Xdh,Adra1a,Trim12a,Tlr3,Eif2ak2,Psap,Hmgb1,Kitl,Tmem106a,Gadd45b,Apoe,Fgd4,Ctnnb1,Cd40,Dok1,Edn1,Lmnb1,Gadd45g,Sod1,Tlr2,Gpnmb,Thbs1,Il6,Cd84,C3,Myd88,Trim12c,Tlr4,Adam17,Gab1,Cflar,Pdgfb,Npy,Ccl3,Dok2,Igf1r	45	426	BP	45/1429	426/15926	0.140987	0.390907	0.309672	2.83235	0.375977
GO:0002293	alpha-beta T cell differentiation involved in immune response	Ly9,Hmgb1,Irf1,Gadd45g,Il6,Otud5,Sema4a,Stat6,Ptger4,Il18	10	76	BP	10/1429	76/15926	0.141119	0.390907	0.309672	1.26491	0.472822
GO:0002294	CD4-positive, alpha-beta T cell differentiation involved in immune response	Ly9,Hmgb1,Irf1,Gadd45g,Il6,Otud5,Sema4a,Stat6,Ptger4,Il18	10	76	BP	10/1429	76/15926	0.141119	0.390907	0.309672	1.26491	0.472822
GO:0014009	glial cell proliferation	Pmp22,Gba1,Idh2,Ctnnb1,Ptk2,Il6,Vim,Tspo,Creb1,Slc7a5	10	76	BP	10/1429	76/15926	0.141119	0.390907	0.309672	0.632456	0.435614
GO:1903035	negative regulation of response to wounding	Cd24a,Plaur,Prkg1,Apoe,Cd109,Cd9,Thbs1,Slc12a2,Pdgfb,Plau	10	76	BP	10/1429	76/15926	0.141119	0.390907	0.309672	-1.89737	-0.355143
GO:0001952	regulation of cell-matrix adhesion	Vegfa,Mmp14,Kdr,Rras,Ptk2,Thbs1,Rcc2,Dapk3,Acvrl1,Mmp12,Rhod,Rasa1,Plau,Plekha2	14	114	BP	14/1429	114/15926	0.141711	0.392163	0.310666	1.06904	0.259298
GO:0072089	stem cell proliferation	Irgm1,Kdr,Eif2ak2,Kitl,Gba1,Ctnnb1,Hmga2,Cd109,Hmgb2,Cd34,Abcb1a,Sirt6,Dgcr8,Gja1	14	114	BP	14/1429	114/15926	0.141711	0.392163	0.310666	0.534522	0.185264
GO:0036294	cellular response to decreased oxygen levels	Vegfa,Zfas1,Daxx,Atf4,Edn1,Slc29a1,Bbc3,Eno1,Sirt2,Tmbim6,Mdm2,Ptgs2,Ogt,Rtn4,Dnmt3a,Usp19,Higd1a,Brip1	18	153	BP	18/1429	153/15926	0.142485	0.393439	0.311677	1.41421	0.209245
GO:0019319	hexose biosynthetic process	Atf4,Arpp19,Atf3,Sesn2,Il6,Eno1,Sirt6,Gpd2,Slc39a14,Mdh2,Ogt,Mdh1	12	95	BP	12/1429	95/15926	0.142583	0.393439	0.311677	-0.57735	0.29825
GO:0090287	regulation of cellular response to growth factor stimulus	Gdf3,Gdf15,Vegfa,Kdr,Xdh,Cav1,Lox,Eng,Ctnnb1,Cd109,Bambi,Cdkn1c,Prmt1,Thbs1,Gpr155,Acvrl1,Snw1,Hspa5,Rbbp7,Sorl1,Sh3glb1,Fzd1,Hdac1,Ogt,Adam17,Cflar,Sulf2,Zeb1,Pdgfb,Sdcbp	30	273	BP	30/1429	273/15926	0.143093	0.393439	0.311677	0.365148	0.0959927
GO:0015800	acidic amino acid transport	Il1rn,Prkg1,Slc25a22,Ttyh2,Slc6a6,Slc1a5,Gja1,Slc12a2,Septin2	9	67	BP	9/1429	67/15926	0.143636	0.393439	0.311677	0.333333	0.135228
GO:0032922	circadian regulation of gene expression	Bhlhe41,Nampt,Atf4,Bhlhe40,Pml,Noct,Sirt6,Hdac1,Ogt	9	67	BP	9/1429	67/15926	0.143636	0.393439	0.311677	0.333333	0.155147
GO:0035194	regulatory ncRNA-mediated post-transcriptional gene silencing	Helz2,Adar,Mov10,Zfp36,Il6,Ncbp1,Dgcr8,Ncbp3,Zmpste24	9	67	BP	9/1429	67/15926	0.143636	0.393439	0.311677	0.333333	0.644665
GO:0032368	regulation of lipid transport	Lipg,Pla2g4a,Cav1,Spp1,Abca1,Fabp3,Abcg1,Apoe,Edn1,Pltp,Thbs1,Mapk9,Tspo,Nr1h3,Acsl1	15	124	BP	15/1429	124/15926	0.144117	0.393439	0.311677	1.29099	0.335249
GO:0001894	tissue homeostasis	Vegfa,Fcgr4,Naglu,Epsti1,Trp53inp2,Spp1,Chmp4b,Tcirg1,Ctsk,Slc28a2,Ctnnb1,Ctss,Car2,Cd34,Sod1,Il6,Cd38,Abcb1a,Rpa1,Ank,Idua,Ptgs2,Tlr4,Csk,Slc12a2,Ptger4,Creb1,Tpp1	28	253	BP	28/1429	253/15926	0.144132	0.393439	0.311677	0.755929	0.151623
GO:0060249	anatomical structure homeostasis	Vegfa,Fcgr4,Naglu,Epsti1,Trp53inp2,Spp1,Chmp4b,Tcirg1,Ctsk,Slc28a2,Ctnnb1,Ctss,Car2,Cd34,Sod1,Il6,Cd38,Abcb1a,Rpa1,Ank,Idua,Ptgs2,Tlr4,Csk,Slc12a2,Ptger4,Creb1,Tpp1	28	253	BP	28/1429	253/15926	0.144132	0.393439	0.311677	0.755929	0.151623
GO:1901292	nucleoside phosphate catabolic process	Pde7b,Pnp,Samhd1,Hk3,Xdh,Nt5c3,Cnp,Acot7,Nupr1,Uchl1,Pfkp,Eno1,Sirt6,Nt5c2,Dctpp1,Nudt5,Mpi,Ogt,Hint1,Pfkfb3,Dut	21	183	BP	21/1429	183/15926	0.144739	0.393439	0.311677	1.09109	0.268923
GO:0003298	physiological muscle hypertrophy	Rgs2,Adra1a,Prkg1,Pdlim5,Edn1,Ddx39b	6	40	BP	6/1429	40/15926	0.144772	0.393439	0.311677	1.63299	0.453909
GO:0003301	physiological cardiac muscle hypertrophy	Rgs2,Adra1a,Prkg1,Pdlim5,Edn1,Ddx39b	6	40	BP	6/1429	40/15926	0.144772	0.393439	0.311677	1.63299	0.453909
GO:0043388	positive regulation of DNA binding	Trim28,Plaur,Hmgb1,Hmgb2,Sirt2,Nme1	6	40	BP	6/1429	40/15926	0.144772	0.393439	0.311677	-1.63299	-0.349185
GO:0045671	negative regulation of osteoclast differentiation	Tcta,Lilrb4b,Ctnnb1,Clec2d,Tmem178,Ccl3	6	40	BP	6/1429	40/15926	0.144772	0.393439	0.311677	1.63299	0.382743
GO:0061049	cell growth involved in cardiac muscle cell development	Rgs2,Adra1a,Prkg1,Pdlim5,Edn1,Ddx39b	6	40	BP	6/1429	40/15926	0.144772	0.393439	0.311677	1.63299	0.453909
GO:0070229	negative regulation of lymphocyte apoptotic process	Ccl5,Pnp,Arg2,Tsc22d3,Aurkb,Il7r	6	40	BP	6/1429	40/15926	0.144772	0.393439	0.311677	0.816497	0.317328
GO:0097178	ruffle assembly	Cav1,Aif1,Rcc2,Bag4,Inppl1,Inpp5k	6	40	BP	6/1429	40/15926	0.144772	0.393439	0.311677	0	-0.087118
GO:0043370	regulation of CD4-positive, alpha-beta T cell differentiation	Hmgb1,Irf1,Socs1,Il6,Cbfb,Runx3,Il2rg,Il18	8	58	BP	8/1429	58/15926	0.145433	0.393439	0.311677	0.707107	0.49395
GO:0002396	MHC protein complex assembly	Tapbp,Tapbpl,B2m	3	15	BP	3/1429	15/15926	0.14585	0.393439	0.311677	1.73205	0.879141
GO:0002501	peptide antigen assembly with MHC protein complex	Tapbp,Tapbpl,B2m	3	15	BP	3/1429	15/15926	0.14585	0.393439	0.311677	1.73205	0.879141
GO:0006167	AMP biosynthetic process	Pnp,Adss2,Paics	3	15	BP	3/1429	15/15926	0.14585	0.393439	0.311677	-0.57735	0.134151
GO:0006206	pyrimidine nucleobase metabolic process	Rrm1,Tyms,Umps	3	15	BP	3/1429	15/15926	0.14585	0.393439	0.311677	-1.73205	-0.425029
GO:0006244	pyrimidine nucleotide catabolic process	Nt5c3,Dctpp1,Dut	3	15	BP	3/1429	15/15926	0.14585	0.393439	0.311677	-0.57735	0.0644256
GO:0006878	intracellular copper ion homeostasis	Aplp2,Slc31a2,Cp	3	15	BP	3/1429	15/15926	0.14585	0.393439	0.311677	1.73205	0.643097
GO:0010225	response to UV-C	Hmgn1,Polh,Mdm2	3	15	BP	3/1429	15/15926	0.14585	0.393439	0.311677	-0.57735	-0.242566
GO:0010644	cell communication by electrical coupling	Cav1,Slc8a1,Gja1	3	15	BP	3/1429	15/15926	0.14585	0.393439	0.311677	-1.73205	-0.778456
GO:0015697	quaternary ammonium group transport	Slc25a20,Slc7a6,Slc22a4	3	15	BP	3/1429	15/15926	0.14585	0.393439	0.311677	-0.57735	-0.124859
GO:0032306	regulation of prostaglandin secretion	Pla2g4a,Edn1,Mapk9	3	15	BP	3/1429	15/15926	0.14585	0.393439	0.311677	0.57735	-0.0796635
GO:0032488	Cdc42 protein signal transduction	Abca1,Apoe,Rhov	3	15	BP	3/1429	15/15926	0.14585	0.393439	0.311677	0.57735	-0.063855
GO:0033623	regulation of integrin activation	Cd24a,Fblim1,Ptger4	3	15	BP	3/1429	15/15926	0.14585	0.393439	0.311677	-0.57735	-0.432075
GO:0044851	hair cycle phase	Ctnnb1,Psen2,Ptgs2	3	15	BP	3/1429	15/15926	0.14585	0.393439	0.311677	-0.57735	-0.230197
GO:0048308	organelle inheritance	Vcpip1,Vrk1,Cdk1	3	15	BP	3/1429	15/15926	0.14585	0.393439	0.311677	-0.57735	-0.1025
GO:0048313	Golgi inheritance	Vcpip1,Vrk1,Cdk1	3	15	BP	3/1429	15/15926	0.14585	0.393439	0.311677	-0.57735	-0.1025
GO:0060211	regulation of nuclear-transcribed mRNA poly(A) tail shortening	Tent4a,Zfp36,Cpeb3	3	15	BP	3/1429	15/15926	0.14585	0.393439	0.311677	1.73205	0.392518
GO:0061469	regulation of type B pancreatic cell proliferation	Nupr1,Birc5,Cdk4	3	15	BP	3/1429	15/15926	0.14585	0.393439	0.311677	-0.57735	0.184053
GO:0071732	cellular response to nitric oxide	Hnrnpd,Thbs1,Cflar	3	15	BP	3/1429	15/15926	0.14585	0.393439	0.311677	0.57735	0.355217
GO:0097084	vascular associated smooth muscle cell development	Vegfa,Eng,Sgcb	3	15	BP	3/1429	15/15926	0.14585	0.393439	0.311677	1.73205	0.742638
GO:0097212	lysosomal membrane organization	Chmp4b,Hspa8,Chmp7	3	15	BP	3/1429	15/15926	0.14585	0.393439	0.311677	1.73205	0.361262
GO:1901163	regulation of trophoblast cell migration	Vegfa,Gja1,Mmp12	3	15	BP	3/1429	15/15926	0.14585	0.393439	0.311677	-0.57735	-0.0993819
GO:1902033	regulation of hematopoietic stem cell proliferation	Irgm1,Eif2ak2,Kitl	3	15	BP	3/1429	15/15926	0.14585	0.393439	0.311677	1.73205	0.895125
GO:0002070	epithelial cell maturation	Vegfa,Kdr,Tyms,Gja1	4	23	BP	4/1429	23/15926	0.145892	0.393439	0.311677	0	0.452148
GO:0006691	leukotriene metabolic process	Pla2g4a,Cyp4f13,Tlr2,Tlr4	4	23	BP	4/1429	23/15926	0.145892	0.393439	0.311677	0	-0.0910362
GO:0006972	hyperosmotic response	Rcsd1,Abcb1a,Ybx3,Slc12a2	4	23	BP	4/1429	23/15926	0.145892	0.393439	0.311677	-1	-0.149368
GO:0014808	release of sequestered calcium ion into cytosol by sarcoplasmic reticulum	Slc8a1,Ccr5,Calm2,Ccl3	4	23	BP	4/1429	23/15926	0.145892	0.393439	0.311677	0	0.135772
GO:0014821	phasic smooth muscle contraction	Edn1,Ednrb,Ptger4,Tifab	4	23	BP	4/1429	23/15926	0.145892	0.393439	0.311677	-1	-0.323456
GO:0016556	mRNA modification	Apobec1,Hnrnpab,Bag4,Dnajb11	4	23	BP	4/1429	23/15926	0.145892	0.393439	0.311677	0	0.0190945
GO:0032288	myelin assembly	Pmp22,Tlr2,Cd9,Ckap5	4	23	BP	4/1429	23/15926	0.145892	0.393439	0.311677	-1	-0.201723
GO:0035809	regulation of urine volume	Edn1,Ednrb,Inpp5k,Ptger4	4	23	BP	4/1429	23/15926	0.145892	0.393439	0.311677	0	-0.119321
GO:0070935	3'-UTR-mediated mRNA stabilization	Tent4a,Tardbp,Zfp36,Myd88	4	23	BP	4/1429	23/15926	0.145892	0.393439	0.311677	1	0.220246
GO:0140861	DNA repair-dependent chromatin remodeling	Dtx3l,Sirt6,Usp3,Phf1	4	23	BP	4/1429	23/15926	0.145892	0.393439	0.311677	2	0.470981
GO:0006767	water-soluble vitamin metabolic process	Aldh1l1,Gclc,Pdxk,Akr1a1,Slc23a2,Flad1,Atp1a3	7	49	BP	7/1429	49/15926	0.146066	0.393439	0.311677	1.13389	0.226627
GO:0031670	cellular response to nutrient	Prmt1,Bmt2,Snw1,Mdm2,Ogt,Folr2,Brip1	7	49	BP	7/1429	49/15926	0.146066	0.393439	0.311677	0.377964	0.0592122
GO:0042461	photoreceptor cell development	Vegfa,Naglu,Cfh,Tmem67,Tug1,Prdm1,Pdgfb	7	49	BP	7/1429	49/15926	0.146066	0.393439	0.311677	0.377964	0.0349847
GO:0045646	regulation of erythrocyte differentiation	Isg15,Stat1,B2m,Hmgb2,Zfp36,Prmt1,Hspa1b	7	49	BP	7/1429	49/15926	0.146066	0.393439	0.311677	1.13389	0.585716
GO:0048512	circadian behavior	Casp1,Naglu,Il6,Bloc1s6,Nr1d2,Ahcy,Ptger4	7	49	BP	7/1429	49/15926	0.146066	0.393439	0.311677	1.13389	0.642335
GO:0062014	negative regulation of small molecule metabolic process	Trib3,Prkg1,Apoe,Nupr1,Isyna1,Sod1,Il6,Insig1,Tspo,Sirt6,Atp5if1,Brca1,Appl2	13	105	BP	13/1429	105/15926	0.146089	0.393439	0.311677	0.83205	0.448616
GO:0006821	chloride transport	Pacc1,Clcn7,Clic5,Clcn6,Car2,Ttyh2,Clic4,Abcb1a,Tspo,Slc12a9,Slc12a2	11	86	BP	11/1429	86/15926	0.146378	0.393842	0.311997	1.50756	-0.233836
GO:0006835	dicarboxylic acid transport	Il1rn,Prkg1,Slc16a1,Slc25a22,Ttyh2,Slc1a5,Gja1,Slc12a2,Folr2,Septin2,Slc19a1	11	86	BP	11/1429	86/15926	0.146378	0.393842	0.311997	-0.301511	0.0433659
GO:0043534	blood vessel endothelial cell migration	Vegfa,Kdr,Cln3,Plk2,Hmgb1,Apoe,Cd40,P2rx4,Thbs1,Acvrl1,Ptgs2,Adam17,Gab1,Pdgfb	14	115	BP	14/1429	115/15926	0.148855	0.400314	0.317123	0.534522	0.182777
GO:0009166	nucleotide catabolic process	Pde7b,Pnp,Samhd1,Hk3,Xdh,Nt5c3,Cnp,Nupr1,Uchl1,Pfkp,Eno1,Sirt6,Nt5c2,Dctpp1,Mpi,Ogt,Hint1,Pfkfb3,Dut	19	164	BP	19/1429	164/15926	0.149445	0.401709	0.318229	1.60591	0.339545
GO:0032091	negative regulation of protein binding	Ifit2,Slpi,B2m,Mitd1,Cdkn1a,Aurka,Aurkb,Tmbim6,Tdg,Pdgfb	10	77	BP	10/1429	77/15926	0.149976	0.402945	0.319208	0	0.135844
GO:0006360	transcription by RNA polymerase I	Ppp1r15a,Atf4,Dek,Smarcb1,Smarca5,Zmpste24,Sf3b1,Polr2l,Macroh2a1	9	68	BP	9/1429	68/15926	0.153225	0.411477	0.325967	-1.66667	-0.045225
GO:0010389	regulation of G2/M transition of mitotic cell cycle	Cdkn1a,Lmnb1,Rrm1,Aurkb,Rcc2,Rad21,Hus1,Brca1,Cdk1,Fzr1,Ccnb1,Cdk4,Donson	13	106	BP	13/1429	106/15926	0.153696	0.412349	0.326658	-3.05085	-0.351284
GO:0042542	response to hydrogen peroxide	Sdc1,Kpna4,Hspa8,Lig1,Ripk3,Edn1,Sod1,Il6,Net1,Mdm2,Cdk1,Stat6,Ect2	13	106	BP	13/1429	106/15926	0.153696	0.412349	0.326658	-0.27735	0.110459
GO:0001556	oocyte maturation	Trip13,Edn1,Aurka,Sirt2,Ccnb1	5	32	BP	5/1429	32/15926	0.154584	0.412566	0.326829	-0.447214	-0.225811
GO:0001779	natural killer cell differentiation	Lgals9,Irf1,Il15,Mertk,Prdm1	5	32	BP	5/1429	32/15926	0.154584	0.412566	0.326829	1.34164	0.480789
GO:0021799	cerebral cortex radially oriented cell migration	Ctnnb1,Mboat7,Lrp8,Rtn4,Sun2	5	32	BP	5/1429	32/15926	0.154584	0.412566	0.326829	-1.34164	-0.221696
GO:0032509	endosome transport via multivesicular body sorting pathway	Tmem50b,Chmp4b,Sort1,Chmp7,Tmem50a	5	32	BP	5/1429	32/15926	0.154584	0.412566	0.326829	0.447214	0.00964946
GO:0032967	positive regulation of collagen biosynthetic process	Eng,Ccl2,Vim,Pdgfb,Il18	5	32	BP	5/1429	32/15926	0.154584	0.412566	0.326829	0.447214	0.202788
GO:0034405	response to fluid shear stress	Spp1,Abca1,P2rx4,Gja1,Ptgs2	5	32	BP	5/1429	32/15926	0.154584	0.412566	0.326829	-0.447214	-0.151736
GO:0042462	eye photoreceptor cell development	Vegfa,Naglu,Cfh,Prdm1,Pdgfb	5	32	BP	5/1429	32/15926	0.154584	0.412566	0.326829	-0.447214	-0.0621212
GO:0045823	positive regulation of heart contraction	Rgs2,Adra1a,Gch1,Tpm1,Edn1	5	32	BP	5/1429	32/15926	0.154584	0.412566	0.326829	1.34164	0.409491
GO:0051085	chaperone cofactor-dependent protein refolding	Hspa8,Ptges3,Hspa5,Hspa1b,Dnajb4	5	32	BP	5/1429	32/15926	0.154584	0.412566	0.326829	0.447214	0.102363
GO:0180046	GPI anchored protein biosynthesis	Pgap2,Pgap1,Pigq,Gpaa1,Pigv	5	32	BP	5/1429	32/15926	0.154584	0.412566	0.326829	-0.447214	-0.0173704
GO:1901798	positive regulation of signal transduction by p53 class mediator	Pml,Znhit1,Sh3glb1,Rpl37,Steap3	5	32	BP	5/1429	32/15926	0.154584	0.412566	0.326829	1.34164	0.288331
GO:0141091	transforming growth factor beta receptor superfamily signaling pathway	Gdf3,Gdf15,Lgals9,Kdr,Cav1,Pml,Lox,Eng,Ccl2,Ptk2,Cd109,Bambi,Cdkn1c,Prmt1,Thbs1,Gpr155,Itgb5,Acvrl1,Snw1,Hspa5,Rbbp7,Sorl1,Appl2,Fzd1,Hdac1,Tgif1,Ogt,Adam17,Lpxn,Zeb1,Creb1,Sdcbp	32	296	BP	32/1429	296/15926	0.155133	0.413638	0.327679	1.06066	0.161176
GO:1901293	nucleoside phosphate biosynthetic process	Cmpk2,Oasl2,Nampt,Oas1a,Acss2,Pnp,Acot7,Idh2,Nadk,Impdh2,Bcl2l1,Gmps,Ndufa5,Rrm1,Tyms,Flad1,Dck,Adss2,Dtymk,Eno1,Umps,Atp5if1,Pmm2,Pnp2,Paics,Mpi,Uck2,Acsl1,Fpgt,Atp6v1a,Nme1,Dut	32	296	BP	32/1429	296/15926	0.155133	0.413638	0.327679	-0.353553	0.115951
GO:0009259	ribonucleotide metabolic process	Pde7b,Pnp,Hk3,Xdh,Nt5c3,Hspa8,Impdh2,Nupr1,Uchl1,Bcl2l1,Cfh,Gmps,Ndufa5,Pals2,Dck,Bloc1s6,Adss2,Ran,Pfkp,Eno1,Tspo,Rhoq,Umps,Sirt6,Atp5if1,Nt5c2,Nudt5,Paics,Mpi,Uck2,Ogt,Atp6v1a,Hint1,Hspa1b,Nme1,Pfkfb3	36	337	BP	36/1429	337/15926	0.155286	0.413851	0.327847	0	0.0916719
GO:0050851	antigen receptor-mediated signaling pathway	Cblb,Ezr,Tnfrsf21,Blnk,Lilrb4b,Rnf31,Themis2,Eif2b2,Pde4b,Dennd1b,Klhl6,Cd38,Psen2,Bcl2a1d,Cmtm3,Lpxn,Elf1,Lgals3,Khdrbs1	19	165	BP	19/1429	165/15926	0.15554	0.41433	0.328227	1.14708	0.0557901
GO:0072348	sulfur compound transport	Mfsd12,Slc27a1,Slc6a6,Racgap1,Gja1,Abcc4,Nfe2l1,Slc7a5	8	59	BP	8/1429	59/15926	0.155884	0.415052	0.328799	0.707107	0.0147678
GO:0001569	branching involved in blood vessel morphogenesis	Vegfa,Kdr,Eng,Ctnnb1,Edn1,Sirt6	6	41	BP	6/1429	41/15926	0.157559	0.417535	0.330765	1.63299	0.668023
GO:0042181	ketone biosynthetic process	Stard3,Prkg1,Sirt6,Coq2,Coq8a,Creb1	6	41	BP	6/1429	41/15926	0.157559	0.417535	0.330765	0.816497	0.303569
GO:0045047	protein targeting to ER	Zfand2a,Chmp4b,Srpra,Edem1,Hspa5,Folr2	6	41	BP	6/1429	41/15926	0.157559	0.417535	0.330765	2.44949	0.329517
GO:0045589	regulation of regulatory T cell differentiation	Lgals9,Lilrb4b,Irf1,H2-M3,Socs1,Il2rg	6	41	BP	6/1429	41/15926	0.157559	0.417535	0.330765	2.44949	0.566514
GO:0001974	blood vessel remodeling	Vegfa,Nos2,Acvrl1,Gja1,Mdm2,Tgm2,Il18	7	50	BP	7/1429	50/15926	0.157559	0.417535	0.330765	1.13389	0.496612
GO:0030042	actin filament depolymerization	Tpm1,Mical1,Add3,Cfl2,Mical2,Wdr1,Capza2	7	50	BP	7/1429	50/15926	0.157559	0.417535	0.330765	-0.377964	-0.175831
GO:0045682	regulation of epidermis development	Gdf3,Cd109,Zfp36,Keap1,Srsf6,Macroh2a1,Nab2	7	50	BP	7/1429	50/15926	0.157559	0.417535	0.330765	-1.13389	-0.292262
GO:0045815	transcription initiation-coupled chromatin remodeling	Apobec1,Atad2,Znhit1,Dpy30,Smarcb1,Zmpste24,Macroh2a1	7	50	BP	7/1429	50/15926	0.157559	0.417535	0.330765	-1.13389	-0.0958668
GO:0050832	defense response to fungus	Zbp1,Clec4a1,Clec4n,Clec4a3,Cx3cr1,Clec4d,Npy	7	50	BP	7/1429	50/15926	0.157559	0.417535	0.330765	0.377964	0.31833
GO:0071715	icosanoid transport	Pla2g4a,Nos2,Edn1,Mapk9,Slco3a1,Ptgs2,Abcc4	7	50	BP	7/1429	50/15926	0.157559	0.417535	0.330765	0.377964	0.293052
GO:0043112	receptor metabolic process	Dtx3l,Lgmn,Apoe,Uvrag,Psen2,Sorl1,Sh3glb1,Tbc1d16,Lmtk2,Pex1	10	78	BP	10/1429	78/15926	0.159109	0.421443	0.333861	0	-0.0680017
GO:1903844	regulation of cellular response to transforming growth factor beta stimulus	Gdf15,Lox,Eng,Cd109,Bambi,Cdkn1c,Thbs1,Snw1,Hspa5,Rbbp7,Hdac1,Ogt,Adam17,Cflar,Zeb1,Sdcbp	16	136	BP	16/1429	136/15926	0.15954	0.422388	0.33461	1	0.244627
GO:0045637	regulation of myeloid cell differentiation	Ccl5,Isg15,Stat1,B2m,Tcta,Lox,Hmgb1,Kitl,Lilrb4b,Ctnnb1,Clec2d,Csf3r,Hmgb2,Zfp36,Car2,Prmt1,C1qc,Trib1,Prxl2a,Tmem178,Hspa1b,Creb1,Ccl3,Nme1	24	216	BP	24/1429	216/15926	0.161196	0.42657	0.337923	1.63299	0.349027
GO:2000181	negative regulation of blood vessel morphogenesis	Stat1,Col4a2,Pml,Plk2,Ctnnb1,Sars1,Ccl2,H2-M3,Thbs1,Sema4a,Slc12a2,Ptger4,Cxcl10	13	107	BP	13/1429	107/15926	0.161508	0.427194	0.338417	0.83205	0.183815
GO:0050708	regulation of protein secretion	Ccl5,Rsad2,Nos2,Tcirg1,Abcg1,Ensa,Slc16a1,Mmp13,Idh2,Nadk,Apoe,Slc25a22,Tardbp,Tlr2,Il6,Cd38,Sirt6,Gja1,Birc5,Slc8b1,Nr1h3,Idua,Frmd4a,Itpr1,Tlr4,Tm7sf3,Slc12a2,Ptger4,Eny2,Ppid	30	277	BP	30/1429	277/15926	0.161781	0.427715	0.33883	0	0.306294
GO:0048639	positive regulation of developmental growth	Vegfa,Ccnd2,Ezr,Apoe,Hmga2,Eif2b2,Edn1,Slc23a2,Agrn,Rufy3,C3,Trpv2,Rpl4,Ybx3,Ddx39b,Sh3glb1,Cdk1,Ccnb1,Ptger4,Creb1,Igf1r	21	186	BP	21/1429	186/15926	0.162019	0.428145	0.339171	0.218218	0.0652141
GO:0045927	positive regulation of growth	Vegfa,Mmp14,Ccnd2,Ezr,Hyal1,Apoe,Ddx3x,Hmga2,Ptk2,Eif2b2,Edn1,Slc23a2,Cd38,Agrn,Rufy3,C3,Ncbp1,Trpv2,Rpl4,Ybx3,Ddx39b,Sh3glb1,Cdk1,Adam17,Ccnb1,Ptger4,Creb1,Sdcbp,Igf1r	29	267	BP	29/1429	267/15926	0.162751	0.428985	0.339836	-0.185695	0.00737739
GO:0001541	ovarian follicle development	Vegfa,Mmp14,Kdr,Kitl,Bcl2l1,Eif2b2,Sod1,Ptger4,Ermp1	9	69	BP	9/1429	69/15926	0.163119	0.428985	0.339836	0.333333	0.231368
GO:0048146	positive regulation of fibroblast proliferation	Pml,Hmga2,Cdkn1a,Sirt6,Tgif1,Ccnb1,Cdk4,Pdgfb,Rasa1	9	69	BP	9/1429	69/15926	0.163119	0.428985	0.339836	0.333333	0.11347
GO:0000212	meiotic spindle organization	Aurka,Espl1,Tubg1,Ndc80	4	24	BP	4/1429	24/15926	0.163405	0.428985	0.339836	-2	-0.511296
GO:0006359	regulation of transcription by RNA polymerase III	Dek,Smarca5,Sf3b1,Nab2	4	24	BP	4/1429	24/15926	0.163405	0.428985	0.339836	-2	-0.247841
GO:0033081	regulation of T cell differentiation in thymus	Il7r,Clptm1,Zeb1,Il2rg	4	24	BP	4/1429	24/15926	0.163405	0.428985	0.339836	2	0.334223
GO:0034368	protein-lipid complex remodeling	Lipg,Abcg1,Apoe,Pltp	4	24	BP	4/1429	24/15926	0.163405	0.428985	0.339836	1	1.02207
GO:0034369	plasma lipoprotein particle remodeling	Lipg,Abcg1,Apoe,Pltp	4	24	BP	4/1429	24/15926	0.163405	0.428985	0.339836	1	1.02207
GO:0043373	CD4-positive, alpha-beta T cell lineage commitment	Ly9,Il6,Otud5,Stat6	4	24	BP	4/1429	24/15926	0.163405	0.428985	0.339836	2	1.09039
GO:0048025	negative regulation of mRNA splicing, via spliceosome	Hnrnpa2b1,Srsf7,Srsf6,Npm1	4	24	BP	4/1429	24/15926	0.163405	0.428985	0.339836	-2	-0.27927
GO:0050686	negative regulation of mRNA processing	Hnrnpa2b1,Srsf7,Srsf6,Npm1	4	24	BP	4/1429	24/15926	0.163405	0.428985	0.339836	-2	-0.27927
GO:0051443	positive regulation of ubiquitin-protein transferase activity	Trib3,Trib1,Fzr1,Cdc20	4	24	BP	4/1429	24/15926	0.163405	0.428985	0.339836	-1	0.0207356
GO:0061098	positive regulation of protein tyrosine kinase activity	Adra1a,Gprc5b,Agrn,Adam17	4	24	BP	4/1429	24/15926	0.163405	0.428985	0.339836	1	0.512116
GO:0140112	extracellular vesicle biogenesis	Sdc1,Cd34,Steap3,Sdcbp	4	24	BP	4/1429	24/15926	0.163405	0.428985	0.339836	0	-0.384691
GO:2000146	negative regulation of cell motility	Gdf15,Bst2,Il1rn,Sp100,Ccl12,Cav1,Osbpl8,Rras,Eng,S1pr2,Hmgb1,Prkg1,Slamf8,Idh2,Apoe,Tpm1,Ptk2,Aif1,Thbs1,Clic4,Cx3cr1,Acvrl1,Gja1,Trib1,Rbbp7,Hdac1,Coro1b,Ogt,Dach1,Ptger4,Pdgfb,Emilin2	32	298	BP	32/1429	298/15926	0.164395	0.431383	0.341736	0.353553	0.138685
GO:0032147	activation of protein kinase activity	Ripk3,Sesn2,Cab39,Tpx2,Tlr4,Slc11a1,Ect2,Tlr1	8	60	BP	8/1429	60/15926	0.166681	0.433277	0.343236	0	-0.0858949
GO:0043280	positive regulation of cysteine-type endopeptidase activity involved in apoptotic process	Stat1,Casp1,Xdh,Tnfsf10,Pml,Hmgb1,Anp32b,Ddx3x,Slc11a2,Bbc3,Ift57,Tnfsf15	12	98	BP	12/1429	98/15926	0.166965	0.433277	0.343236	1.1547	0.373601
GO:0055017	cardiac muscle tissue growth	Rgs2,Adra1a,Ccnd2,Prkg1,Pdlim5,Ctnnb1,Edn1,Sirt6,Gja1,Ddx39b,Cdk1,Ccnb1	12	98	BP	12/1429	98/15926	0.166965	0.433277	0.343236	0.57735	0.219938
GO:0098656	monoatomic anion transmembrane transport	Pacc1,Clcn7,Clic5,Clcn6,Ttyh2,Clic4,Abcb1a,Panx1,Slc39a14,Slc12a9,Slc12a2,Slc19a1	12	98	BP	12/1429	98/15926	0.166965	0.433277	0.343236	0.57735	-0.108146
GO:0031023	microtubule organizing center organization	Atf5,Chmp4b,Plk2,Slc16a1,Ctnnb1,Ranbp1,Aurka,Haus1,Uvrag,Plk4,Tmem67,Brca1,Npm1,Nek2,Ccnf,Ndc80,Ckap5	17	147	BP	17/1429	147/15926	0.167364	0.433277	0.343236	-1.69775	-0.152723
GO:0002467	germinal center formation	Klhl6,Unc13d,Adam17	3	16	BP	3/1429	16/15926	0.168197	0.433277	0.343236	-0.57735	-0.0985938
GO:0002566	somatic diversification of immune receptors via somatic mutation	Samhd1,Adar,Polb	3	16	BP	3/1429	16/15926	0.168197	0.433277	0.343236	1.73205	0.690133
GO:0002827	positive regulation of T-helper 1 type immune response	Pla2g4a,Slc11a1,Il18	3	16	BP	3/1429	16/15926	0.168197	0.433277	0.343236	-0.57735	-0.161334
GO:0006525	arginine metabolic process	Arg2,Nos2,Cln3	3	16	BP	3/1429	16/15926	0.168197	0.433277	0.343236	0.57735	-0.0363982
GO:0006999	nuclear pore organization	Nup107,Rtn4,Nup133	3	16	BP	3/1429	16/15926	0.168197	0.433277	0.343236	-0.57735	-0.154301
GO:0008298	intracellular mRNA localization	Hnrnpab,Zfp36,Ckap5	3	16	BP	3/1429	16/15926	0.168197	0.433277	0.343236	-0.57735	-0.0674474
GO:0014841	skeletal muscle satellite cell proliferation	Kpna1,Cflar,Ndc80	3	16	BP	3/1429	16/15926	0.168197	0.433277	0.343236	-0.57735	-0.188162
GO:0031048	regulatory ncRNA-mediated heterochromatin formation	Znfx1,Dnmt3l,Dnmt3a	3	16	BP	3/1429	16/15926	0.168197	0.433277	0.343236	0.57735	0.194787
GO:0032736	positive regulation of interleukin-13 production	H2-T23,Tlr4,Il18	3	16	BP	3/1429	16/15926	0.168197	0.433277	0.343236	1.73205	0.660071
GO:0034111	negative regulation of homotypic cell-cell adhesion	Cd24a,Prkg1,Cd9	3	16	BP	3/1429	16/15926	0.168197	0.433277	0.343236	-0.57735	-0.299313
GO:0034350	regulation of glial cell apoptotic process	Ccl12,Pmp22,Rad21	3	16	BP	3/1429	16/15926	0.168197	0.433277	0.343236	0.57735	0.723282
GO:0034501	protein localization to kinetochore	Aurkb,Rcc2,Cdk1	3	16	BP	3/1429	16/15926	0.168197	0.433277	0.343236	-1.73205	-0.439531
GO:0042308	negative regulation of protein import into nucleus	Gbp4,Pkig,Sirt6	3	16	BP	3/1429	16/15926	0.168197	0.433277	0.343236	0.57735	0.863232
GO:0042730	fibrinolysis	Plaur,Thbs1,Plau	3	16	BP	3/1429	16/15926	0.168197	0.433277	0.343236	-0.57735	0.0547003
GO:0043171	peptide catabolic process	Anpep,Erap1,Tpp1	3	16	BP	3/1429	16/15926	0.168197	0.433277	0.343236	1.73205	0.357406
GO:0045342	MHC class II biosynthetic process	Tmem106a,Tlr4,Slc11a1	3	16	BP	3/1429	16/15926	0.168197	0.433277	0.343236	0.57735	0.13665
GO:0046831	regulation of RNA export from nucleus	Akap8l,Alkbh5,Khdrbs1	3	16	BP	3/1429	16/15926	0.168197	0.433277	0.343236	0.57735	0.176525
GO:0051481	negative regulation of cytosolic calcium ion concentration	Slc8a1,Tmbim6,Il6st	3	16	BP	3/1429	16/15926	0.168197	0.433277	0.343236	0.57735	0.0594014
GO:0051895	negative regulation of focal adhesion assembly	Mmp14,Rcc2,Acvrl1	3	16	BP	3/1429	16/15926	0.168197	0.433277	0.343236	-0.57735	-0.368878
GO:0055070	copper ion homeostasis	Aplp2,Slc31a2,Cp	3	16	BP	3/1429	16/15926	0.168197	0.433277	0.343236	1.73205	0.643097
GO:0055093	response to hyperoxia	Cav1,Polb,Slc7a5	3	16	BP	3/1429	16/15926	0.168197	0.433277	0.343236	0.57735	-0.170487
GO:0060100	positive regulation of phagocytosis, engulfment	Fcgr1,C3,Appl2	3	16	BP	3/1429	16/15926	0.168197	0.433277	0.343236	1.73205	0.987788
GO:0060149	negative regulation of post-transcriptional gene silencing	Adar,Il6,Zmpste24	3	16	BP	3/1429	16/15926	0.168197	0.433277	0.343236	0.57735	1.29476
GO:0060967	negative regulation of gene silencing by regulatory ncRNA	Adar,Il6,Zmpste24	3	16	BP	3/1429	16/15926	0.168197	0.433277	0.343236	0.57735	1.29476
GO:0061450	trophoblast cell migration	Vegfa,Gja1,Mmp12	3	16	BP	3/1429	16/15926	0.168197	0.433277	0.343236	-0.57735	-0.0993819
GO:0070486	leukocyte aggregation	Cd47,Cfh,Thbs1	3	16	BP	3/1429	16/15926	0.168197	0.433277	0.343236	0.57735	0.294403
GO:0071895	odontoblast differentiation	Ctnnb1,Tubb5,Nfe2l1	3	16	BP	3/1429	16/15926	0.168197	0.433277	0.343236	-0.57735	-0.117854
GO:0090520	sphingolipid mediated signaling pathway	S1pr2,Ezr,Plpp3	3	16	BP	3/1429	16/15926	0.168197	0.433277	0.343236	-0.57735	-0.274232
GO:0099625	ventricular cardiac muscle cell membrane repolarization	Gja1,Zmpste24,Wdr1	3	16	BP	3/1429	16/15926	0.168197	0.433277	0.343236	-0.57735	-0.274448
GO:0110156	mRNA methylguanosine-cap decapping	Noct,Zfp36,Dcp2	3	16	BP	3/1429	16/15926	0.168197	0.433277	0.343236	0.57735	0.0521122
GO:0150118	negative regulation of cell-substrate junction organization	Mmp14,Rcc2,Acvrl1	3	16	BP	3/1429	16/15926	0.168197	0.433277	0.343236	-0.57735	-0.368878
GO:1900369	negative regulation of post-transcriptional gene silencing by regulatory ncRNA	Adar,Il6,Zmpste24	3	16	BP	3/1429	16/15926	0.168197	0.433277	0.343236	0.57735	1.29476
GO:1903083	protein localization to condensed chromosome	Aurkb,Rcc2,Cdk1	3	16	BP	3/1429	16/15926	0.168197	0.433277	0.343236	-1.73205	-0.439531
GO:1904181	positive regulation of membrane depolarization	Kdr,Tspo,Creb1	3	16	BP	3/1429	16/15926	0.168197	0.433277	0.343236	0.57735	0.764663
GO:1905155	positive regulation of membrane invagination	Fcgr1,C3,Appl2	3	16	BP	3/1429	16/15926	0.168197	0.433277	0.343236	1.73205	0.987788
GO:0014015	positive regulation of gliogenesis	Ptk2,Tlr2,Il6,Vim,Actr3,Tspo,Il6st,Hdac1,Rtn4,Slc7a5	10	79	BP	10/1429	79/15926	0.168508	0.433481	0.343398	1.26491	0.486165
GO:0030510	regulation of BMP signaling pathway	Gdf3,Kdr,Cav1,Eng,Bambi,Prmt1,Gpr155,Acvrl1,Sorl1,Fzd1	10	79	BP	10/1429	79/15926	0.168508	0.433481	0.343398	-0.632456	-0.173487
GO:0046323	D-glucose import	Osbpl8,Slc27a1,Sgcb,Sesn2,Rhoq,Sirt6,C2cd5,Appl2,Sort1,Rasa1	10	79	BP	10/1429	79/15926	0.168508	0.433481	0.343398	0.632456	0.0686166
GO:0006518	peptide metabolic process	Tapbp,Gclc,Anpep,Erap1,Gclm,Bloc1s6,Tpp1	7	51	BP	7/1429	51/15926	0.16945	0.433581	0.343477	1.13389	0.188427
GO:0170038	proteinogenic amino acid biosynthetic process	Mthfr,Asns,Cln3,Sephs1,Got2,Plod2,Psat1	7	51	BP	7/1429	51/15926	0.16945	0.433581	0.343477	-0.377964	0.172839
GO:0006612	protein targeting to membrane	Irgm2,Rtp4,Zdhhc2,Chmp4b,Zdhhc24,Ccl2,Srpra,Actr3,C2cd5,Hspa5,Ogt,Inpp5k,Folr2	13	108	BP	13/1429	108/15926	0.169518	0.433581	0.343477	1.94145	0.311035
GO:1901343	negative regulation of vasculature development	Stat1,Col4a2,Pml,Plk2,Ctnnb1,Sars1,Ccl2,H2-M3,Thbs1,Sema4a,Slc12a2,Ptger4,Cxcl10	13	108	BP	13/1429	108/15926	0.169518	0.433581	0.343477	0.83205	0.183815
GO:0000132	establishment of mitotic spindle orientation	Mad2l1,Gpsm2,Gja1,Cenpa,Ndc80	5	33	BP	5/1429	33/15926	0.169625	0.433581	0.343477	-2.23607	-0.52424
GO:0001835	blastocyst hatching	Grn,Asf1b,Cmtm3,Smarcb1,Smim14	5	33	BP	5/1429	33/15926	0.169625	0.433581	0.343477	0.447214	0.0371611
GO:0010464	regulation of mesenchymal cell proliferation	Stat1,Kdr,Hmgb1,Ctnnb1,Zeb1	5	33	BP	5/1429	33/15926	0.169625	0.433581	0.343477	0.447214	0.552453
GO:0035188	hatching	Grn,Asf1b,Cmtm3,Smarcb1,Smim14	5	33	BP	5/1429	33/15926	0.169625	0.433581	0.343477	0.447214	0.0371611
GO:0051353	positive regulation of oxidoreductase activity	Lgals9,Gch1,Por,Ripk3,Edn1	5	33	BP	5/1429	33/15926	0.169625	0.433581	0.343477	1.34164	0.363452
GO:0070328	triglyceride homeostasis	Apoe,Sesn2,Nr1h3,Mtln,Il18	5	33	BP	5/1429	33/15926	0.169625	0.433581	0.343477	-0.447214	-0.220445
GO:0071684	organism emergence from protective structure	Grn,Asf1b,Cmtm3,Smarcb1,Smim14	5	33	BP	5/1429	33/15926	0.169625	0.433581	0.343477	0.447214	0.0371611
GO:0072530	purine-containing compound transmembrane transport	Slc28a2,Slc43a3,Slc29a1,Abcc4,Slc19a1	5	33	BP	5/1429	33/15926	0.169625	0.433581	0.343477	-1.34164	-0.110912
GO:0090313	regulation of protein targeting to membrane	Ccl2,Actr3,C2cd5,Ogt,Inpp5k	5	33	BP	5/1429	33/15926	0.169625	0.433581	0.343477	0.447214	0.106304
GO:2000406	positive regulation of T cell migration	Ccl5,Lgals9,Aif1,Adam17,Cxcl10	5	33	BP	5/1429	33/15926	0.169625	0.433581	0.343477	1.34164	1.17627
GO:0010639	negative regulation of organelle organization	Mid1,Gclc,Pml,Trip13,Nupr1,Mad2l1,Bcl2l1,Tpm1,F11r,Add3,Tlr2,Aurkb,Spc24,Stmn1,Bub1b,Incenp,Tmsb10,Birc5,Rad21,Tmem67,Npm1,Ghitm,Dcp2,Cdca8,Tpx2,Smarca5,Coro1b,Cdc20,Bcl2l2,Pot1a,Inpp5k,Ccnb1,Fkbp4,Ccnf,Phf23,Ndc80,Higd1a,Capza2	38	361	BP	38/1429	361/15926	0.169889	0.434057	0.343854	-2.2711	-0.232684
GO:0051259	protein complex oligomerization	Mlkl,Isg15,Ifih1,Oas1g,Oas1a,Samhd1,Pnpt1,B2m,Oas1b,Gbp5,Oas1c,Kctd2,Fus,H2-M3,Rrm1,Prmt1,Slc1a5,Kctd12,Kctd21,Kctd13,Rnf135,Appl2,Tgm2,Itpr1,Ect2,Gsdmd	26	238	BP	26/1429	238/15926	0.170706	0.435242	0.344793	1.96116	0.508165
GO:0009409	response to cold	Slc27a1,Metrnl,Lrp11,Rnf34,Appl2,Nfe2l1	6	42	BP	6/1429	42/15926	0.170817	0.435242	0.344793	2.44949	0.352168
GO:0032365	intracellular lipid transport	Npc2,Abca1,Fabp3,Abcg1,Tpcn2,Cert1	6	42	BP	6/1429	42/15926	0.170817	0.435242	0.344793	1.63299	0.484806
GO:0046677	response to antibiotic	Pla2g4a,Hyal1,Abcb1a,Hpse,Crip1,Mdm2	6	42	BP	6/1429	42/15926	0.170817	0.435242	0.344793	0.816497	0.229916
GO:0048536	spleen development	Coa5,Samd9l,Ripk3,Polb,Adam17,Flvcr1	6	42	BP	6/1429	42/15926	0.170817	0.435242	0.344793	0.816497	0.243178
GO:0097028	dendritic cell differentiation	Batf2,Hmgb1,Pirb,Slamf9,H2-M3,Azi2	6	42	BP	6/1429	42/15926	0.170817	0.435242	0.344793	1.63299	0.531809
GO:0006275	regulation of DNA replication	Nucks1,Il6,Esco2,Rfc5,Tipin,Npm1,Cdk1,Smarca5,Inppl1,Id3,Zmpste24,Dna2,Dach1,Pdgfb	14	118	BP	14/1429	118/15926	0.17141	0.436358	0.345677	-2.67261	-0.114681
GO:0048675	axon extension	Vegfa,Ifrd1,Olfm1,Apoe,Eif2b2,Edn1,Actr3,Rufy3,Ssna1,Trpv2,Ccr5,Rpl4,Spg11,Rtn4	14	118	BP	14/1429	118/15926	0.17141	0.436358	0.345677	1.60357	0.1047
GO:0016579	protein deubiquitination	Usp18,Vcpip1,Uchl1,Usp1,Trim21,Otud5,Usp25,Usp3,Otud7b,Usp19,Tank	11	89	BP	11/1429	89/15926	0.172533	0.438622	0.347471	2.11058	0.278661
GO:0018107	peptidyl-threonine phosphorylation	Irgm2,Irgm1,Ppp1r15a,Igtp,S1pr2,Cab39,Sirt2,Cdk1,Ogt,Inpp5k,Lmtk2	11	89	BP	11/1429	89/15926	0.172533	0.438622	0.347471	1.50756	0.386203
GO:1901222	regulation of non-canonical NF-kappaB signal transduction	Ifi35,Tlr3,Eif2ak2,Tlr7,Nmi,Hmgb1,Ddx3x,Edn1,Tlr2,Tlr4,Il18	11	89	BP	11/1429	89/15926	0.172533	0.438622	0.347471	1.50756	0.30834
GO:0030330	DNA damage response, signal transduction by p53 class mediator	Sp100,Pml,Cdkn1a,Sesn2,Znhit1,Npm1,Mdm2,Zmpste24,Ppp2r5c	9	70	BP	9/1429	70/15926	0.173309	0.439998	0.348561	1.66667	0.302174
GO:0032092	positive regulation of protein binding	Dtx3l,Trib3,B2m,Apoe,Bambi,Trim21,Agrn,Ran,Mfng	9	70	BP	9/1429	70/15926	0.173309	0.439998	0.348561	0.333333	0.0983113
GO:0050810	regulation of steroid biosynthetic process	Abcg1,Prkg1,Apoe,Por,Sod1,Insig1,Tspo,Creb1,Igf1r	9	70	BP	9/1429	70/15926	0.173309	0.439998	0.348561	0.333333	0.0755402
GO:1901617	organic hydroxy compound biosynthetic process	Hdc,Mfsd12,Asah2,Pdxk,Ptafr,Gch1,Abcg1,Prkg1,Gba1,Apoe,Por,Isyna1,Ephx1,Sod1,Pltp,Insig1,Impa2,Aldh2,Mvk,Creb1,Lss,Ldhb	22	198	BP	22/1429	198/15926	0.173664	0.440701	0.349118	1.2792	0.324383
GO:0009306	protein secretion	Ccl5,Rsad2,Il1rn,Nos2,Tcirg1,Abca1,Psap,Abcg1,Ensa,Slc16a1,Mmp13,Idh2,Nadk,Apoe,Slc25a22,Tardbp,Tlr2,Il6,Cd38,Bloc1s6,Ednrb,Sirt6,Gja1,Birc5,Ube2q1,Slc8b1,Nr1h3,Idua,Frmd4a,Itpr1,Tlr4,Tm7sf3,Slc12a2,Ptger4,Gsdmd,Steap3,Eny2,Ppid	38	362	BP	38/1429	362/15926	0.17428	0.442065	0.350198	0.973329	0.302314
GO:0051893	regulation of focal adhesion assembly	Vegfa,Mmp14,Kdr,Ptk2,Rcc2,Dapk3,Acvrl1,Rhod	8	61	BP	8/1429	61/15926	0.177809	0.450408	0.356807	1.41421	0.390644
GO:0070509	calcium ion import	Ccl12,Cav1,Slc8a1,Ctnnb1,Ppp3cc,Trpv2,Pdgfb,Lgals3	8	61	BP	8/1429	61/15926	0.177809	0.450408	0.356807	-0.707107	-0.0291417
GO:0090109	regulation of cell-substrate junction assembly	Vegfa,Mmp14,Kdr,Ptk2,Rcc2,Dapk3,Acvrl1,Rhod	8	61	BP	8/1429	61/15926	0.177809	0.450408	0.356807	1.41421	0.390644
GO:0046394	carboxylic acid biosynthetic process	Lipg,Mthfr,Asah2,Acss2,Trib3,Asns,Pla2g4a,Scd2,Cln3,Acot7,Mthfd1l,Akr1a1,Edn1,Fabp5,Sephs1,Mapk9,Insig1,Got2,Uros,Ptges3,Plod2,Sirt2,Brca1,Acsf3,Mcat,Nr1h3,Ptgs2,Psat1,Ldhb	29	270	BP	29/1429	270/15926	0.177971	0.450614	0.35697	0.557086	0.255484
GO:0022406	membrane docking	Vapb,Cln3,Ezr,Stx16,Rab8a,Psen2,Bloc1s6,Pex16,Calm2,Vps11	10	80	BP	10/1429	80/15926	0.178165	0.450903	0.357199	1.89737	0.170879
GO:0006413	translational initiation	Paip1,Impact,Ppp1r15a,Eif2ak2,Pml,Ddx3x,Eif2b2,Ythdf1,Ncbp1,Npm1,Eif4b,Khdrbs1,LTO1,Eif3l	14	119	BP	14/1429	119/15926	0.179291	0.453344	0.359133	0	0.0397531
GO:0051261	protein depolymerization	Mid1,Hspa8,Asph,Tpm1,Mical1,Add3,Aurkb,Stmn1,Tpx2,Cfl2,Nedd1,Mical2,Wdr1,Capza2	14	119	BP	14/1429	119/15926	0.179291	0.453344	0.359133	-1.06904	-0.350708
GO:0030316	osteoclast differentiation	Ccl5,Cd300lf,Tcirg1,Tcta,Lilrb4b,Ctnnb1,Clec2d,Cd109,Car2,Prxl2a,Fcer1g,Tmem178,Atp6ap1,Creb1,Ccl3	15	129	BP	15/1429	129/15926	0.180358	0.455395	0.360758	1.80739	0.286453
GO:0031570	DNA integrity checkpoint signaling	Dtx3l,Pml,Parp9,Cdkn1a,Rfwd3,Hus1,Tipin,Brca1,Rad51,Mdm2,Cdk1,Fzr1,Dna2,Ppp2r5c,Donson	15	129	BP	15/1429	129/15926	0.180358	0.455395	0.360758	-0.774597	-0.0185306
GO:0055007	cardiac muscle cell differentiation	Vegfa,Naglu,Rgs2,Adra1a,Ccnd2,Prkg1,Slc8a1,Pdlim5,Sgcb,Edn1,Speg,Sirt6,Ddx39b,Cdk1,Zmpste24	15	129	BP	15/1429	129/15926	0.180358	0.455395	0.360758	1.80739	0.357318
GO:0043433	negative regulation of DNA-binding transcription factor activity	Ddit3,Sp100,Parp10,Anxa4,Bhlhe40,Nlrc5,Nupr1,Trim21,Peli1,Siva1,Trib1,Tacc3,Id3,Spop,Acod1,Igf1r	16	139	BP	16/1429	139/15926	0.181019	0.455395	0.360758	1	0.295688
GO:0051260	protein homooligomerization	Mlkl,Samhd1,Pnpt1,B2m,Gbp5,Kctd2,Fus,H2-M3,Prmt1,Slc1a5,Kctd12,Kctd21,Kctd13,Rnf135,Appl2,Tgm2,Itpr1,Ect2,Gsdmd	19	169	BP	19/1429	169/15926	0.181242	0.455395	0.360758	1.14708	0.249403
GO:0002115	store-operated calcium entry	Saraf,Cd84,Slc8b1,Spg11	4	25	BP	4/1429	25/15926	0.181626	0.455395	0.360758	2	0.273417
GO:0042044	fluid transport	Edn1,Ednrb,Itpr1,Inpp5k	4	25	BP	4/1429	25/15926	0.181626	0.455395	0.360758	1	0.105163
GO:0042104	positive regulation of activated T cell proliferation	Cd24a,Hmgb1,Il2ra,Il18	4	25	BP	4/1429	25/15926	0.181626	0.455395	0.360758	0	-0.36573
GO:0042219	cellular modified amino acid catabolic process	Aldh1l1,Dio2,Chac1,Ahcy	4	25	BP	4/1429	25/15926	0.181626	0.455395	0.360758	1	0.905426
GO:0045540	regulation of cholesterol biosynthetic process	Abcg1,Apoe,Por,Sod1	4	25	BP	4/1429	25/15926	0.181626	0.455395	0.360758	0	-0.114257
GO:0048535	lymph node development	Ripk3,Il15,Polb,Il7r	4	25	BP	4/1429	25/15926	0.181626	0.455395	0.360758	1	0.305342
GO:0051900	regulation of mitochondrial depolarization	Gclc,Kdr,Gclm,Tspo	4	25	BP	4/1429	25/15926	0.181626	0.455395	0.360758	0	0.35866
GO:0055081	monoatomic anion homeostasis	Spp1,Ptk2,Slc12a9,Slc12a2	4	25	BP	4/1429	25/15926	0.181626	0.455395	0.360758	0	0.00519063
GO:0060306	regulation of membrane repolarization	Cav1,Gja1,Zmpste24,Wdr1	4	25	BP	4/1429	25/15926	0.181626	0.455395	0.360758	-1	-0.530629
GO:0106118	regulation of sterol biosynthetic process	Abcg1,Apoe,Por,Sod1	4	25	BP	4/1429	25/15926	0.181626	0.455395	0.360758	0	-0.114257
GO:0140467	integrated stress response signaling	Ddit3,Impact,Atf4,Igtp	4	25	BP	4/1429	25/15926	0.181626	0.455395	0.360758	2	1.13707
GO:0007622	rhythmic behavior	Casp1,Naglu,Il6,Bloc1s6,Nr1d2,Ahcy,Ptger4	7	52	BP	7/1429	52/15926	0.181719	0.455395	0.360758	1.13389	0.642335
GO:0045581	negative regulation of T cell differentiation	Fgl2,Hmgb1,Lilrb4b,Irf1,Socs1,Cbfb,Runx3	7	52	BP	7/1429	52/15926	0.181719	0.455395	0.360758	0.377964	0.324497
GO:0170034	L-amino acid biosynthetic process	Mthfr,Asns,Cln3,Sephs1,Got2,Plod2,Psat1	7	52	BP	7/1429	52/15926	0.181719	0.455395	0.360758	-0.377964	0.172839
GO:1900542	regulation of purine nucleotide metabolic process	Lacc1,Nupr1,Uchl1,Bcl2l1,Eno1,Tspo,Sirt6,Atp5if1,Me2,Ogt,Macroh2a1	11	90	BP	11/1429	90/15926	0.181721	0.455395	0.360758	-0.301511	0.107156
GO:0035592	establishment of protein localization to extracellular region	Ccl5,Rsad2,Il1rn,Nos2,Tcirg1,Abca1,Psap,Abcg1,Ensa,Slc16a1,Mmp13,Idh2,Nadk,Apoe,Slc25a22,Tardbp,Tlr2,Il6,Cd38,Bloc1s6,Ednrb,Sirt6,Gja1,Birc5,Ube2q1,Slc8b1,Nr1h3,Idua,Frmd4a,Itpr1,Tlr4,Tm7sf3,Slc12a2,Ptger4,Gsdmd,Steap3,Eny2,Ppid	38	364	BP	38/1429	364/15926	0.183251	0.459026	0.363634	0.973329	0.302314
GO:0033138	positive regulation of peptidyl-serine phosphorylation	Irgm2,Irgm1,Ppp1r15a,Cav1,Igtp,Araf,Il6,Bag4,Ptgs2	9	71	BP	9/1429	71/15926	0.183783	0.459947	0.364364	1	0.620744
GO:0014706	striated muscle tissue development	Vegfa,Ifrd1,Ly6e,Pmp22,Naglu,Rgs2,Cav1,Adra1a,Ccnd2,Lox,Eng,Prkg1,Hspa8,Slc8a1,Pdlim5,Nupr1,Ctnnb1,Sgcb,Tpm1,Ptcd2,Atf3,Edn1,Prmt1,Speg,Sirt6,Snw1,Gja1,Ybx3,Ddx39b,Sirt2,Nr1d2,Spg11,Cdk1,Cfl2,Zmpste24,Ccnb1,Cflar,Usp19,Creb1,Med20	40	385	BP	40/1429	385/15926	0.184152	0.459947	0.364364	2.52982	0.252923
GO:0032204	regulation of telomere maintenance	Hnrnpa2b1,Pml,Gch1,Hnrnpd,Ctnnb1,Aurkb,Sirt6,Ptges3,Dcp2,Nek2,Pot1a,Parn	12	100	BP	12/1429	100/15926	0.184296	0.459947	0.364364	-1.1547	-0.0619889
GO:0006984	ER-nucleus signaling pathway	Ddit3,Atf4,Igtp,Insig1,Hspa5,Selenos	6	43	BP	6/1429	43/15926	0.184518	0.459947	0.364364	2.44949	0.796671
GO:0014014	negative regulation of gliogenesis	Atf5,Idh2,Ctnnb1,Hmga2,Tspo,Sirt2	6	43	BP	6/1429	43/15926	0.184518	0.459947	0.364364	0.816497	0.234539
GO:0030866	cortical actin cytoskeleton organization	Ezr,Epb41l1,Racgap1,Rhoq,Fmnl2,Ect2	6	43	BP	6/1429	43/15926	0.184518	0.459947	0.364364	-1.63299	-0.307924
GO:0051084	'de novo' post-translational protein folding	Hspa8,Ptges3,Hspa5,Sh3glb1,Hspa1b,Dnajb4	6	43	BP	6/1429	43/15926	0.184518	0.459947	0.364364	0.816497	0.127176
GO:0051647	nucleus localization	Ptk2,Lmnb1,Lmnb2,Tmem201,Tacc3,Sun2	6	43	BP	6/1429	43/15926	0.184518	0.459947	0.364364	-1.63299	-0.275343
GO:1901524	regulation of mitophagy	Irgm2,Irgm1,Igtp,Gba1,Tspo,Atp5if1	6	43	BP	6/1429	43/15926	0.184518	0.459947	0.364364	1.63299	0.715622
GO:1904645	response to amyloid-beta	Lgmn,Atp1a3,Gja1,Tlr4,Bcl2l2,Igf1r	6	43	BP	6/1429	43/15926	0.184518	0.459947	0.364364	0	-0.095804
GO:2000648	positive regulation of stem cell proliferation	Kdr,Kitl,Ctnnb1,Hmga2,Sirt6,Gja1	6	43	BP	6/1429	43/15926	0.184518	0.459947	0.364364	0.816497	0.419883
GO:0021680	cerebellar Purkinje cell layer development	Naglu,Psap,Gba1,Aars1,Hspa5	5	34	BP	5/1429	34/15926	0.185207	0.460848	0.365077	2.23607	0.331472
GO:0030212	hyaluronan metabolic process	Hyal1,Il15,Ptger4,Pdgfb,Hmmr	5	34	BP	5/1429	34/15926	0.185207	0.460848	0.365077	-0.447214	0.12155
GO:0055090	acylglycerol homeostasis	Apoe,Sesn2,Nr1h3,Mtln,Il18	5	34	BP	5/1429	34/15926	0.185207	0.460848	0.365077	-0.447214	-0.220445
GO:1902003	regulation of amyloid-beta formation	Abcg1,Apoe,Gsap,Sorl1,Rtn4	5	34	BP	5/1429	34/15926	0.185207	0.460848	0.365077	-0.447214	-0.238398
GO:0002377	immunoglobulin production	H2-T23,Samhd1,Fgl2,Parp3,Tcirg1,Cd40,Cd37,Il6,Polb,Il7r,Dnajb9,Pcyt1a,Tmbim6,Stat6,Cgas	15	130	BP	15/1429	130/15926	0.188105	0.467851	0.370626	3.87298	0.790022
GO:0072006	nephron development	Vegfa,Stat1,Cd24a,C3ar1,Ptpro,Ctnnb1,Cfh,Edn1,Cd34,Ednrb,Nup107,Nup160,Cflar,Sulf2,Pdgfb,Nup133	16	140	BP	16/1429	140/15926	0.188485	0.46859	0.37121	-1	-0.187691
GO:0021700	developmental maturation	Vegfa,Ddit3,Kdr,Pmp22,Tdrd7,Scarf1,Gba1,Trip13,Ctnnb1,Il15,Edn1,Aurka,Cdkn1c,Tyms,Atp6ap2,Psen2,Bloc1s6,Cx3cr1,C3,Ednrb,Dleu2,Gja1,Cbfb,Sirt2,Ptgs2,1700012D01Rik,Cdc20,Ccnb1,Atp6v1a,Atp6ap1,Pdgfb,Lyl1,Flvcr1,Runx3,Rab32	35	334	BP	35/1429	334/15926	0.188586	0.468633	0.371245	0.845154	0.117156
GO:1904035	regulation of epithelial cell apoptotic process	Adar,Nupr1,Zfp36,Srsf6,Sort1,Cflar,Spop,Igf1r	8	62	BP	8/1429	62/15926	0.189254	0.468909	0.371463	0.707107	0.191275
GO:0006140	regulation of nucleotide metabolic process	Lacc1,Nupr1,Uchl1,Bcl2l1,Eno1,Tspo,Sirt6,Atp5if1,Me2,Ogt,Macroh2a1	11	91	BP	11/1429	91/15926	0.191132	0.468909	0.371463	-0.301511	0.107156
GO:0034644	cellular response to UV	Hyal1,Polh,Cdkn1a,Aurkb,Smpd1,Mapk9,Rhbdd1,Crip1,Npm1,Mdm2,Ppid	11	91	BP	11/1429	91/15926	0.191132	0.468909	0.371463	0.301511	0.0502549
GO:0006337	nucleosome disassembly	Atad2,Ssrp1,Smarcb1	3	17	BP	3/1429	17/15926	0.191447	0.468909	0.371463	-1.73205	-0.32997
GO:0006706	steroid catabolic process	Spp1,Apoe,Ugt1a7c	3	17	BP	3/1429	17/15926	0.191447	0.468909	0.371463	-1.73205	-0.646159
GO:0007176	regulation of epidermal growth factor-activated receptor activity	Aplp2,Psen2,Adam17	3	17	BP	3/1429	17/15926	0.191447	0.468909	0.371463	0.57735	0.111109
GO:0009713	catechol-containing compound biosynthetic process	Hdc,Gch1,Aldh2	3	17	BP	3/1429	17/15926	0.191447	0.468909	0.371463	0.57735	1.28447
GO:0016322	neuron remodeling	Scarf1,C3,Pdgfb	3	17	BP	3/1429	17/15926	0.191447	0.468909	0.371463	0.57735	0.489282
GO:0022403	cell cycle phase	Dek,Cdc20,Nfe2l1	3	17	BP	3/1429	17/15926	0.191447	0.468909	0.371463	-0.57735	-0.192441
GO:0032239	regulation of nucleobase-containing compound transport	Akap8l,Alkbh5,Khdrbs1	3	17	BP	3/1429	17/15926	0.191447	0.468909	0.371463	0.57735	0.176525
GO:0032305	positive regulation of icosanoid secretion	Pla2g4a,Edn1,Mapk9	3	17	BP	3/1429	17/15926	0.191447	0.468909	0.371463	0.57735	-0.0796635
GO:0035336	long-chain fatty-acyl-CoA metabolic process	Acot7,Far1,Acsl1	3	17	BP	3/1429	17/15926	0.191447	0.468909	0.371463	-0.57735	-0.184722
GO:0035864	response to potassium ion	Atp1a3,Hnrnpa1,Slc12a2	3	17	BP	3/1429	17/15926	0.191447	0.468909	0.371463	-1.73205	-0.445504
GO:0042423	catecholamine biosynthetic process	Hdc,Gch1,Aldh2	3	17	BP	3/1429	17/15926	0.191447	0.468909	0.371463	0.57735	1.28447
GO:0043923	positive regulation by host of viral transcription	Nucks1,Snw1,Smarcb1	3	17	BP	3/1429	17/15926	0.191447	0.468909	0.371463	-0.57735	-0.103624
GO:0045717	negative regulation of fatty acid biosynthetic process	Trib3,Insig1,Brca1	3	17	BP	3/1429	17/15926	0.191447	0.468909	0.371463	0.57735	0.343761
GO:0045793	positive regulation of cell size	Edn1,Ogt,Cdk4	3	17	BP	3/1429	17/15926	0.191447	0.468909	0.371463	-0.57735	-0.108055
GO:0045945	positive regulation of transcription by RNA polymerase III	Dek,Smarca5,Sf3b1	3	17	BP	3/1429	17/15926	0.191447	0.468909	0.371463	-1.73205	-0.231203
GO:0050746	regulation of lipoprotein metabolic process	Lipg,Gba1,Atg13	3	17	BP	3/1429	17/15926	0.191447	0.468909	0.371463	1.73205	1.40837
GO:0051930	regulation of sensory perception of pain	Fabp5,Abcb1a,Ccl3	3	17	BP	3/1429	17/15926	0.191447	0.468909	0.371463	1.73205	0.417883
GO:0060841	venous blood vessel development	Vegfa,Eng,Acvrl1	3	17	BP	3/1429	17/15926	0.191447	0.468909	0.371463	1.73205	0.714111
GO:0071361	cellular response to ethanol	Ccl7,Slc23a2,Dnmt3a	3	17	BP	3/1429	17/15926	0.191447	0.468909	0.371463	1.73205	0.647599
GO:0071474	cellular hyperosmotic response	Rcsd1,Abcb1a,Ybx3	3	17	BP	3/1429	17/15926	0.191447	0.468909	0.371463	-0.57735	-0.020781
GO:0085020	protein K6-linked ubiquitination	Rnf25,Trim21,Brca1	3	17	BP	3/1429	17/15926	0.191447	0.468909	0.371463	0.57735	0.211572
GO:0098543	detection of other organism	Clec4n,Tlr2,Tlr1	3	17	BP	3/1429	17/15926	0.191447	0.468909	0.371463	-0.57735	-0.325677
GO:0099623	regulation of cardiac muscle cell membrane repolarization	Gja1,Zmpste24,Wdr1	3	17	BP	3/1429	17/15926	0.191447	0.468909	0.371463	-0.57735	-0.274448
GO:1901741	positive regulation of myoblast fusion	Gdf15,Ccl8,Cxcl9	3	17	BP	3/1429	17/15926	0.191447	0.468909	0.371463	1.73205	4.10327
GO:1901881	positive regulation of protein depolymerization	Aurkb,Cfl2,Wdr1	3	17	BP	3/1429	17/15926	0.191447	0.468909	0.371463	0.57735	-0.0669831
GO:1902001	fatty acid transmembrane transport	Slc27a1,Thbs1,Acsl1	3	17	BP	3/1429	17/15926	0.191447	0.468909	0.371463	1.73205	0.591263
GO:1902430	negative regulation of amyloid-beta formation	Apoe,Sorl1,Rtn4	3	17	BP	3/1429	17/15926	0.191447	0.468909	0.371463	-0.57735	-0.539848
GO:1904355	positive regulation of telomere capping	Hnrnpd,Aurkb,Nek2	3	17	BP	3/1429	17/15926	0.191447	0.468909	0.371463	-1.73205	-0.497543
GO:1905809	negative regulation of synapse organization	Apoe,Ptk2,Tlr2	3	17	BP	3/1429	17/15926	0.191447	0.468909	0.371463	-0.57735	-0.337632
GO:1990166	protein localization to site of double-strand break	Parp3,Rpa1,Sirt6	3	17	BP	3/1429	17/15926	0.191447	0.468909	0.371463	0.57735	0.239405
GO:0060291	long-term synaptic potentiation	Zdhhc2,Plk2,Lgmn,Pirb,Apoe,Ncstn,Cx3cr1,Ythdf1,Cpeb3,Creb1,Sqstm1,Ckap5	12	101	BP	12/1429	101/15926	0.193268	0.473161	0.374832	0.57735	-0.151555
GO:0016053	organic acid biosynthetic process	Lipg,Mthfr,Asah2,Acss2,Trib3,Asns,Pla2g4a,Scd2,Cln3,Acot7,Mthfd1l,Akr1a1,Edn1,Fabp5,Sephs1,Mapk9,Insig1,Got2,Uros,Ptges3,Plod2,Sirt2,Brca1,Acsf3,Mcat,Nr1h3,Ptgs2,Psat1,Ldhb	29	273	BP	29/1429	273/15926	0.19393	0.474561	0.375941	0.557086	0.255484
GO:0006695	cholesterol biosynthetic process	Abcg1,Apoe,Por,Sod1,Insig1,Mvk,Lss	7	53	BP	7/1429	53/15926	0.194346	0.474561	0.375941	1.13389	0.0692658
GO:0032371	regulation of sterol transport	Lipg,Cav1,Abca1,Abcg1,Apoe,Pltp,Nr1h3	7	53	BP	7/1429	53/15926	0.194346	0.474561	0.375941	0.377964	0.447753
GO:0032374	regulation of cholesterol transport	Lipg,Cav1,Abca1,Abcg1,Apoe,Pltp,Nr1h3	7	53	BP	7/1429	53/15926	0.194346	0.474561	0.375941	0.377964	0.447753
GO:0141137	positive regulation of gene expression, epigenetic	Apobec1,Atad2,Znhit1,Dpy30,Smarcb1,Zmpste24,Macroh2a1	7	53	BP	7/1429	53/15926	0.194346	0.474561	0.375941	-1.13389	-0.0958668
GO:1902653	secondary alcohol biosynthetic process	Abcg1,Apoe,Por,Sod1,Insig1,Mvk,Lss	7	53	BP	7/1429	53/15926	0.194346	0.474561	0.375941	1.13389	0.0692658
GO:0051145	smooth muscle cell differentiation	Vegfa,Eng,Ctnnb1,Sgcb,Cfh,C3,Ednrb,Zeb1,Pdgfb	9	72	BP	9/1429	72/15926	0.19453	0.474805	0.376135	0.333333	0.17533
GO:0051282	regulation of sequestering of calcium ion	Ddit3,Cxcl9,Slc8a1,Asph,Tpcn2,Ccr5,Slc8b1,Ghitm,Itpr1,Mtln,Calm2,Ccl3,Cxcl10	13	111	BP	13/1429	111/15926	0.194696	0.475004	0.376292	1.94145	0.606348
GO:0002181	cytoplasmic translation	Paip1,Impact,Hnrnpd,Sars1,Csde1,Eif2b2,Aars1,Rpl14,Rpl21,Ncbp1,Rpl4,Rpl3,Cnbp,Rps26,Cpeb3,Rpl37,Ckap5,Eif3l	18	161	BP	18/1429	161/15926	0.195476	0.476375	0.377378	-1.41421	-0.111984
GO:0000077	DNA damage checkpoint signaling	Dtx3l,Pml,Parp9,Cdkn1a,Rfwd3,Hus1,Tipin,Brca1,Rad51,Mdm2,Cdk1,Fzr1,Ppp2r5c,Donson	14	121	BP	14/1429	121/15926	0.195572	0.476375	0.377378	-0.534522	0.0128097
GO:0006820	monoatomic anion transport	Pacc1,Clcn7,Clic5,Clcn6,Car2,Ttyh2,Clic4,Abcb1a,Panx1,Tspo,Slc39a14,Slc12a9,Slc12a2,Slc19a1	14	121	BP	14/1429	121/15926	0.195572	0.476375	0.377378	0.534522	-0.253708
GO:0061448	connective tissue development	C3ar1,Ctsk,Lox,Hyal1,Tgfbi,Mmp13,Ctnnb1,Hmga2,Por,Cfh,Edn1,Cd34,Bscl2,Tyms,Thbs1,Slc39a14,Sorl1,Idua,Creb5,Zmpste24,Pbxip1,Cflar,Sulf2,Zeb1,Pdgfb,Plaat3,Lnpk,Runx3	28	263	BP	28/1429	263/15926	0.195597	0.476375	0.377378	0.377964	0.055121
GO:0019693	ribose phosphate metabolic process	Pde7b,Pnp,Hk3,Xdh,Nt5c3,Hspa8,Impdh2,Nupr1,Uchl1,Bcl2l1,Cfh,Gmps,Ndufa5,Pals2,Dck,Bloc1s6,Adss2,Ran,Pfkp,Eno1,Tspo,Rhoq,Umps,Sirt6,Atp5if1,Nt5c2,Nudt5,Paics,Mpi,Uck2,Ogt,Atp6v1a,Hint1,Hspa1b,Nme1,Pfkfb3	36	346	BP	36/1429	346/15926	0.196393	0.478108	0.378751	0	0.0916719
GO:0007611	learning or memory	Il1rn,Casp1,Acss2,B2m,Kcnab1,Ccnd2,Cln3,Plk2,Lgmn,Pirb,Apoe,Ncstn,Slc11a2,Tlr2,Atp1a3,Psen2,Bloc1s6,Dcaf11,Cx3cr1,Ythdf1,Gm2a,Prkar2b,Spg11,Idua,Ptgs2,Cpeb3,Creb1,Tifab,Aph1c,Ckap5	30	284	BP	30/1429	284/15926	0.197604	0.480848	0.380921	1.82574	0.1758
GO:0050821	protein stabilization	Rassf1,Irgm2,Irgm1,Igtp,Pml,Plpp3,Grn,Cog3,Lamp1,Bag4,Morc3,Glmp,Dcaf11,Ptges3,Ifi30,Npm1,Syvn1,Telo2,Rtn4,Hspa1b,Usp19,Creb1	22	202	BP	22/1429	202/15926	0.198542	0.481479	0.381421	1.70561	0.270787
GO:0006956	complement activation	Cfp,Cd5l,Cfh,C1ra,C3,C1qc	6	44	BP	6/1429	44/15926	0.198634	0.481479	0.381421	1.63299	0.446604
GO:0045066	regulatory T cell differentiation	Lgals9,Lilrb4b,Irf1,H2-M3,Socs1,Il2rg	6	44	BP	6/1429	44/15926	0.198634	0.481479	0.381421	2.44949	0.566514
GO:0045604	regulation of epidermal cell differentiation	Gdf3,Cd109,Zfp36,Keap1,Srsf6,Macroh2a1	6	44	BP	6/1429	44/15926	0.198634	0.481479	0.381421	-0.816497	-0.291347
GO:0048713	regulation of oligodendrocyte differentiation	Tnfrsf21,Ctnnb1,Tlr2,Sirt2,Hdac1,Wdr1	6	44	BP	6/1429	44/15926	0.198634	0.481479	0.381421	-0.816497	-0.183328
GO:0055010	ventricular cardiac muscle tissue morphogenesis	Ly6e,Naglu,Eng,Ctnnb1,Tpm1,Ptcd2	6	44	BP	6/1429	44/15926	0.198634	0.481479	0.381421	0.816497	0.366952
GO:0071548	response to dexamethasone	Ptafr,Gba1,Ccl2,Por,Edn1,Abcb1a	6	44	BP	6/1429	44/15926	0.198634	0.481479	0.381421	2.44949	0.395639
GO:0072599	establishment of protein localization to endoplasmic reticulum	Zfand2a,Chmp4b,Srpra,Edem1,Hspa5,Folr2	6	44	BP	6/1429	44/15926	0.198634	0.481479	0.381421	2.44949	0.329517
GO:1903146	regulation of autophagy of mitochondrion	Irgm2,Irgm1,Igtp,Gba1,Tspo,Atp5if1	6	44	BP	6/1429	44/15926	0.198634	0.481479	0.381421	1.63299	0.715622
GO:0001702	gastrulation with mouth forming second	Gdf3,Plpp3,Ctnnb1,Ets2	4	26	BP	4/1429	26/15926	0.200476	0.482825	0.382488	-2	-0.684816
GO:0002363	alpha-beta T cell lineage commitment	Ly9,Il6,Otud5,Stat6	4	26	BP	4/1429	26/15926	0.200476	0.482825	0.382488	2	1.09039
GO:0006376	mRNA splice site recognition	Srsf1,Srsf6,Psip1,Rbmx	4	26	BP	4/1429	26/15926	0.200476	0.482825	0.382488	-2	-0.298487
GO:0006783	heme biosynthetic process	Cox15,Slc11a2,Atp5if1,Uros	4	26	BP	4/1429	26/15926	0.200476	0.482825	0.382488	1	0.154418
GO:0014829	vascular associated smooth muscle contraction	Slc8a1,Edn1,Cd38,Ednrb	4	26	BP	4/1429	26/15926	0.200476	0.482825	0.382488	-1	-0.523813
GO:0032042	mitochondrial DNA metabolic process	Cfh,Rrm1,Sesn2,Dna2	4	26	BP	4/1429	26/15926	0.200476	0.482825	0.382488	-1	-0.354192
GO:0032703	negative regulation of interleukin-2 production	Ezr,Lilrb4b,Zfp36,Cd34	4	26	BP	4/1429	26/15926	0.200476	0.482825	0.382488	0	-0.291399
GO:0034367	protein-containing complex remodeling	Lipg,Abcg1,Apoe,Pltp	4	26	BP	4/1429	26/15926	0.200476	0.482825	0.382488	1	1.02207
GO:0045324	late endosome to vacuole transport	Tmem50b,Chmp4b,Chmp7,Tmem50a	4	26	BP	4/1429	26/15926	0.200476	0.482825	0.382488	1	0.16633
GO:0045616	regulation of keratinocyte differentiation	Cd109,Zfp36,Srsf6,Macroh2a1	4	26	BP	4/1429	26/15926	0.200476	0.482825	0.382488	-1	-0.145593
GO:0060964	regulation of miRNA-mediated gene silencing	Zfp36,Il6,Dgcr8,Zmpste24	4	26	BP	4/1429	26/15926	0.200476	0.482825	0.382488	0	0.814752
GO:0071295	cellular response to vitamin	Snw1,Mdm2,Folr2,Brip1	4	26	BP	4/1429	26/15926	0.200476	0.482825	0.382488	1	0.160244
GO:1900101	regulation of endoplasmic reticulum unfolded protein response	Igtp,Crebrf,Hspa5,Dnajb9	4	26	BP	4/1429	26/15926	0.200476	0.482825	0.382488	2	0.478693
GO:1903579	negative regulation of ATP metabolic process	Nupr1,Tspo,Sirt6,Atp5if1	4	26	BP	4/1429	26/15926	0.200476	0.482825	0.382488	1	0.495472
GO:2000178	negative regulation of neural precursor cell proliferation	Cd24a,Ccr5,Sirt2,Appl2	4	26	BP	4/1429	26/15926	0.200476	0.482825	0.382488	1	-0.0298995
GO:0045132	meiotic chromosome segregation	Trip13,Aurka,Espl1,Actr2,Actr3,Pttg1,Ncaph2,Ndc80,Smc2,Brip1,Ncapd3	11	92	BP	11/1429	92/15926	0.200758	0.483118	0.38272	-1.50756	-0.236275
GO:0006801	superoxide metabolic process	Naglu,Nos2,Gch1,Fancc,Edn1,Sod1,Itgb2,Il18	8	63	BP	8/1429	63/15926	0.201	0.483118	0.38272	0.707107	0.351748
GO:0000460	maturation of 5.8S rRNA	Fcf1,Eri1,Las1l,Npm1,Mphosph6	5	35	BP	5/1429	35/15926	0.201285	0.483118	0.38272	-1.34164	-0.179017
GO:0043372	positive regulation of CD4-positive, alpha-beta T cell differentiation	Irf1,Socs1,Il6,Il2rg,Il18	5	35	BP	5/1429	35/15926	0.201285	0.483118	0.38272	2.23607	1.06204
GO:0090049	regulation of cell migration involved in sprouting angiogenesis	Vegfa,Kdr,Plk2,Thbs1,Ptgs2	5	35	BP	5/1429	35/15926	0.201285	0.483118	0.38272	1.34164	0.762906
GO:1902275	regulation of chromatin organization	Trim28,Ssrp1,Dnmt3l,Pphln1,Setdb2	5	35	BP	5/1429	35/15926	0.201285	0.483118	0.38272	-1.34164	-0.233884
GO:1903725	regulation of phospholipid metabolic process	Fabp3,Slc27a1,Lpcat1,Bscl2,Pdgfb	5	35	BP	5/1429	35/15926	0.201285	0.483118	0.38272	0.447214	0.075164
GO:1904036	negative regulation of epithelial cell apoptotic process	Adar,Nupr1,Srsf6,Cflar,Igf1r	5	35	BP	5/1429	35/15926	0.201285	0.483118	0.38272	0.447214	0.307477
GO:0071692	protein localization to extracellular region	Ccl5,Rsad2,Il1rn,Nos2,Tcirg1,Abca1,Psap,Abcg1,Ensa,Slc16a1,Mmp13,Idh2,Nadk,Apoe,Slc25a22,Tardbp,Tlr2,Il6,Cd38,Bloc1s6,Ednrb,Sirt6,Gja1,Birc5,Ube2q1,Slc8b1,Nr1h3,Idua,Frmd4a,Itpr1,Tlr4,Tm7sf3,Slc12a2,Ptger4,Gsdmd,Steap3,Eny2,Ppid	38	368	BP	38/1429	368/15926	0.201928	0.484455	0.383779	0.973329	0.302314
GO:0038061	non-canonical NF-kappaB signal transduction	Ifi35,Tlr3,Eif2ak2,Tlr7,Nmi,Hmgb1,Ddx3x,Ripk3,Edn1,Tlr2,Tlr4,Il18,Tlr1	13	112	BP	13/1429	112/15926	0.203454	0.487907	0.386513	1.38675	0.247812
GO:0072001	renal system development	Vegfa,Stat1,Cd24a,Arg2,C3ar1,Spp1,Sdc1,Anxa4,Ptpro,Psap,Hspa8,Ctnnb1,Ptcd2,Cfh,Edn1,Cdkn1c,Cd34,Bloc1s6,Ednrb,Nup107,Tmem67,Nup160,Prkx,Prdm1,Id3,Zmpste24,BC028528,Cflar,Sulf2,Pdgfb,Aph1c,Nup133	32	306	BP	32/1429	306/15926	0.204434	0.490048	0.38821	0	-0.148006
GO:0001667	ameboidal-type cell migration	Vegfa,Pmp22,Cln3,Pml,Hyal1,Kitl,Slc8a1,Ptk2,Sema4b,Edn1,Thbs1,Rcc2,Vim,Bag4,Actr3,Prr5l,Ednrb,Gja1,Mmp12,Tmem201,Sema4a,Appl2,Mta2,Arsb,Rtn4,Pdgfb	26	244	BP	26/1429	244/15926	0.204774	0.490655	0.38869	0	0.0488795
GO:0002088	lens development in camera-type eye	Tdrd7,Atf4,Ctnnb1,Cdkn1c,Vim,Gja1,Fzr1,Plaat3,Pds5b	9	73	BP	9/1429	73/15926	0.205538	0.491856	0.389642	-0.333333	0.0985372
GO:0006029	proteoglycan metabolic process	Naglu,Hyal1,Ctnnb1,Xylt2,Hpse,Ndst2,Idua,Arsb,Sulf2	9	73	BP	9/1429	73/15926	0.205538	0.491856	0.389642	1	0.191846
GO:0009798	axis specification	Gdf3,Ddit3,Tdrd7,Ctnnb1,Aurka,Pgap1,Setdb2,Tifab,Ets2	9	73	BP	9/1429	73/15926	0.205538	0.491856	0.389642	-1	-0.0512968
GO:1901615	organic hydroxy compound metabolic process	Hdc,Mfsd12,Asah2,Ly6e,Pla2g4a,Pmp22,Npc2,Dio2,Pdxk,Abca1,Ptafr,Ctsk,Gch1,Abcg1,Prkg1,Dhrs3,Naaa,Plpp3,Cyp4f13,Gba1,Idh2,Aplp2,Apoe,Dhrs4,Por,Isyna1,Akr1a1,Idh3a,Ephx1,Sod1,Pltp,Smpd1,Insig1,Ednrb,Ctsb,Gpd2,Impa2,Coq2,Aldh2,Inppl1,Mvk,Creb1,Npy,Nfe2l1,Lss,Ldhb	46	453	BP	46/1429	453/15926	0.206925	0.494623	0.391833	2.06419	0.240715
GO:0002448	mast cell mediated immunity	Fgr,Cd84,Unc13d,Ndst2,Milr1,Fcer1g,Snap23	7	54	BP	7/1429	54/15926	0.207309	0.494623	0.391833	1.88982	0.0227509
GO:0042551	neuron maturation	Pmp22,Scarf1,Cdkn1c,C3,Ednrb,Dleu2,Pdgfb	7	54	BP	7/1429	54/15926	0.207309	0.494623	0.391833	1.13389	0.377651
GO:0043457	regulation of cellular respiration	Oas1g,Oas1a,Pnpt1,Oas1b,Oas1c,Nupr1,Macroh2a1	7	54	BP	7/1429	54/15926	0.207309	0.494623	0.391833	1.88982	1.02529
GO:0071622	regulation of granulocyte chemotaxis	Ccl5,Sell,C3ar1,Ccl2,Ptk2,Edn1,Thbs1	7	54	BP	7/1429	54/15926	0.207309	0.494623	0.391833	2.64575	1.27812
GO:1903307	positive regulation of regulated secretory pathway	Fgr,Ptafr,Bcl2l1,Lamp1,Unc13d,Itgb2,Fcer1g	7	54	BP	7/1429	54/15926	0.207309	0.494623	0.391833	1.13389	-0.00514378
GO:1903533	regulation of protein targeting	Ccl2,Bag4,Actr3,Atp5if1,C2cd5,Ogt,Inpp5k	7	54	BP	7/1429	54/15926	0.207309	0.494623	0.391833	-0.377964	-0.00620415
GO:0006457	protein folding	Ahsa1,B2m,Grn,Hspa8,Pdrg1,Fkbp5,Ptges3,Hspa5,Dnaja1,Wdr83os,Sh3glb1,Telo2,Fkbp4,Ppwd1,Hspa1b,Dnajb4,Erp44,Ppid,Dnajb11	19	173	BP	19/1429	173/15926	0.208959	0.498347	0.394784	0.688247	0.0759191
GO:0042157	lipoprotein metabolic process	Lipg,Irgm2,Irgm1,Zdhhc2,Igtp,Abca1,Apobec1,Gba1,Apoe,Nmt1,Atg13	11	93	BP	11/1429	93/15926	0.21059	0.501813	0.397529	2.11058	0.663957
GO:0045638	negative regulation of myeloid cell differentiation	Tcta,Lilrb4b,Ctnnb1,Clec2d,Zfp36,Prmt1,C1qc,Trib1,Tmem178,Ccl3,Nme1	11	93	BP	11/1429	93/15926	0.21059	0.501813	0.397529	0.904534	0.182685
GO:0007160	cell-matrix adhesion	Vegfa,Mmp14,Kdr,Rras,Ctnnb1,Ptk2,Itgal,Cd34,Thbs1,Rcc2,Dapk3,Itgb5,Hpse,Acvrl1,Itgax,Mmp12,Itgb2,Itga6,Rhod,Rasa1,Plau,Plekha2	22	204	BP	22/1429	204/15926	0.211607	0.502147	0.397794	-0.426401	-0.0233966
GO:1902652	secondary alcohol metabolic process	Pmp22,Npc2,Abca1,Abcg1,Gba1,Idh2,Aplp2,Apoe,Por,Idh3a,Sod1,Smpd1,Insig1,Mvk,Nfe2l1,Lss	16	143	BP	16/1429	143/15926	0.211753	0.502147	0.397794	2	0.139816
GO:0070585	protein localization to mitochondrion	Ddit3,Isg15,Marchf5,Timm8a1,Bbc3,Bag4,Tspo,Atp5if1,Dnaja1,Sh3glb1,Maip1,Timm29	12	103	BP	12/1429	103/15926	0.211788	0.502147	0.397794	1.73205	0.484759
GO:0009132	nucleoside diphosphate metabolic process	Cmpk2,Hk3,Nupr1,Uchl1,Rrm1,Pals2,Pfkp,Dtymk,Eno1,Umps,Sirt6,Nudt5,Mpi,Ogt,Pfkfb3	15	133	BP	15/1429	133/15926	0.212278	0.502147	0.397794	-0.258199	0.129336
GO:0051208	sequestering of calcium ion	Ddit3,Cxcl9,Slc8a1,Asph,Tpcn2,Ccr5,Slc8b1,Ghitm,Itpr1,Mtln,Calm2,Ccl3,Cxcl10	13	113	BP	13/1429	113/15926	0.212384	0.502147	0.397794	1.94145	0.606348
GO:0017148	negative regulation of translation	Rgs2,Eif2ak2,Pml,Ddx3x,Zfp36,Igf2bp2,Tyms,Sesn2,Nhlrc3,Dapk3,Serbp1,Cpeb3,Ilf3,Mvk	14	123	BP	14/1429	123/15926	0.212513	0.502147	0.397794	1.60357	0.246147
GO:0051224	negative regulation of protein transport	Rsad2,Sp100,Gbp4,Pkig,Idh2,Apoe,Insig1,Sirt6,Nr1h3,Idua,Frmd4a,Rangap1,Csk,Eny2	14	123	BP	14/1429	123/15926	0.212513	0.502147	0.397794	0.534522	0.327504
GO:0045444	fat cell differentiation	Gdf3,Vegfa,Ddit3,Atf5,Trib3,Rgs2,Dio2,Osbpl8,Fabp3,Noct,Psmb8,Metrnl,Hmga2,Zfp36,Socs1,Bscl2,Insig1,Wdfy2,Sirt6,Sirt2,Itga6,Creb5,Ptgs2,Sort1,Creb1	25	235	BP	25/1429	235/15926	0.212674	0.502147	0.397794	2.6	0.354039
GO:0006919	activation of cysteine-type endopeptidase activity involved in apoptotic process	Stat1,Xdh,Pml,Anp32b,Slc11a2,Bbc3,Ift57,Tnfsf15	8	64	BP	8/1429	64/15926	0.21303	0.502147	0.397794	1.41421	0.396442
GO:0001706	endoderm formation	Mmp14,Col4a2,Dusp4,Ctnnb1,Hmga2,Macroh2a1	6	45	BP	6/1429	45/15926	0.213132	0.502147	0.397794	-0.816497	-0.326402
GO:0045740	positive regulation of DNA replication	Il6,Npm1,Cdk1,Smarca5,Dna2,Pdgfb	6	45	BP	6/1429	45/15926	0.213132	0.502147	0.397794	-1.63299	0.294161
GO:1900181	negative regulation of protein localization to nucleus	Gbp4,Pkig,Ilrun,Lilrb4b,Sirt6,Otud7b	6	45	BP	6/1429	45/15926	0.213132	0.502147	0.397794	1.63299	0.590206
GO:1901654	response to ketone	Asns,Cav1,Spp1,Ptafr,Hspa8,Gba1,Hnrnpd,Bcl2l1,Ccl2,Por,Edn1,Tyms,Cd38,Abcb1a,Tspo,Nr1h3,Cflar,Ptger4,Cdk4,Creb1,Acod1	21	194	BP	21/1429	194/15926	0.213206	0.502147	0.397794	0.654654	0.00240545
GO:0090092	regulation of transmembrane receptor protein serine/threonine kinase signaling pathway	Gdf3,Gdf15,Lgals9,Kdr,Cav1,Lox,Eng,Cd109,Bambi,Cdkn1c,Prmt1,Thbs1,Gpr155,Acvrl1,Snw1,Hspa5,Rbbp7,Sorl1,Fzd1,Hdac1,Ogt,Adam17,Zeb1,Sdcbp	24	225	BP	24/1429	225/15926	0.214572	0.502147	0.397794	0.408248	0.121262
GO:1901605	alpha-amino acid metabolic process	Hdc,Gclc,Mthfr,Asns,Arg2,Nos2,Atf4,Txnrd1,Cln3,Blmh,Gclm,Gmps,Sephs1,Bloc1s6,Adss2,Got2,Plod2,P4ha1,Ahcy,Psat1	20	184	BP	20/1429	184/15926	0.214737	0.502147	0.397794	-0.894427	0.122021
GO:0002089	lens morphogenesis in camera-type eye	Tdrd7,Atf4,Ctnnb1	3	18	BP	3/1429	18/15926	0.215436	0.502147	0.397794	0.57735	0.318468
GO:0002836	positive regulation of response to tumor cell	Cd24a,Raet1a,Ulbp1	3	18	BP	3/1429	18/15926	0.215436	0.502147	0.397794	-1.73205	-0.867961
GO:0002839	positive regulation of immune response to tumor cell	Cd24a,Raet1a,Ulbp1	3	18	BP	3/1429	18/15926	0.215436	0.502147	0.397794	-1.73205	-0.867961
GO:0003081	regulation of systemic arterial blood pressure by renin-angiotensin	Atp6ap2,Ednrb,Ndst2	3	18	BP	3/1429	18/15926	0.215436	0.502147	0.397794	0.57735	-0.0655908
GO:0006071	glycerol metabolic process	Pla2g4a,Gpd2,Coq2	3	18	BP	3/1429	18/15926	0.215436	0.502147	0.397794	-0.57735	-0.186143
GO:0006620	post-translational protein targeting to endoplasmic reticulum membrane	Chmp4b,Hspa5,Folr2	3	18	BP	3/1429	18/15926	0.215436	0.502147	0.397794	1.73205	0.396505
GO:0030449	regulation of complement activation	Cd5l,Cfh,C3	3	18	BP	3/1429	18/15926	0.215436	0.502147	0.397794	0.57735	0.345979
GO:0032695	negative regulation of interleukin-12 production	Tlr8,Tlr2,Thbs1	3	18	BP	3/1429	18/15926	0.215436	0.502147	0.397794	0.57735	0.413402
GO:0033151	V(D)J recombination	Hmgb1,Dclre1c,Polb	3	18	BP	3/1429	18/15926	0.215436	0.502147	0.397794	0.57735	0.114446
GO:0035313	wound healing, spreading of epidermal cells	Itgb5,Acvrl1,Mmp12	3	18	BP	3/1429	18/15926	0.215436	0.502147	0.397794	-0.57735	-0.205803
GO:0043605	amide catabolic process	Pnp,Xdh,Nt5c2	3	18	BP	3/1429	18/15926	0.215436	0.502147	0.397794	1.73205	0.630296
GO:0045019	negative regulation of nitric oxide biosynthetic process	Cav1,Gla,Tspo	3	18	BP	3/1429	18/15926	0.215436	0.502147	0.397794	0.57735	-0.0809579
GO:0051444	negative regulation of ubiquitin-protein transferase activity	Dtx3l,Mad2l1,Psen2	3	18	BP	3/1429	18/15926	0.215436	0.502147	0.397794	0.57735	0.242158
GO:0051931	regulation of sensory perception	Fabp5,Abcb1a,Ccl3	3	18	BP	3/1429	18/15926	0.215436	0.502147	0.397794	1.73205	0.417883
GO:0060576	intestinal epithelial cell development	Tyms,Il6st,Prdm1	3	18	BP	3/1429	18/15926	0.215436	0.502147	0.397794	-0.57735	-0.174614
GO:0071371	cellular response to gonadotropin stimulus	Gclc,Gclm,Edn1	3	18	BP	3/1429	18/15926	0.215436	0.502147	0.397794	-0.57735	-0.3087
GO:0072540	T-helper 17 cell lineage commitment	Ly9,Il6,Otud5	3	18	BP	3/1429	18/15926	0.215436	0.502147	0.397794	1.73205	1.39455
GO:0090205	positive regulation of cholesterol metabolic process	Abcg1,Apoe,Por	3	18	BP	3/1429	18/15926	0.215436	0.502147	0.397794	0.57735	-0.0626715
GO:1901550	regulation of endothelial cell development	Vegfa,S1pr2,F11r	3	18	BP	3/1429	18/15926	0.215436	0.502147	0.397794	0.57735	0.289454
GO:1902004	positive regulation of amyloid-beta formation	Abcg1,Apoe,Gsap	3	18	BP	3/1429	18/15926	0.215436	0.502147	0.397794	-0.57735	-0.282616
GO:1903140	regulation of establishment of endothelial barrier	Vegfa,S1pr2,F11r	3	18	BP	3/1429	18/15926	0.215436	0.502147	0.397794	0.57735	0.289454
GO:1904406	negative regulation of nitric oxide metabolic process	Cav1,Gla,Tspo	3	18	BP	3/1429	18/15926	0.215436	0.502147	0.397794	0.57735	-0.0809579
GO:0016441	post-transcriptional gene silencing	Helz2,Adar,Mov10,Zfp36,Il6,Ncbp1,Dgcr8,Ncbp3,Zmpste24	9	74	BP	9/1429	74/15926	0.216792	0.502147	0.397794	0.333333	0.644665
GO:0070301	cellular response to hydrogen peroxide	Hspa8,Ripk3,Edn1,Il6,Net1,Mdm2,Cdk1,Stat6,Ect2	9	74	BP	9/1429	74/15926	0.216792	0.502147	0.397794	0.333333	0.291998
GO:0006884	cell volume homeostasis	Cln3,Gprc5b,Npm1,Slc12a9,Slc12a2	5	36	BP	5/1429	36/15926	0.21781	0.502147	0.397794	0.447214	0.156084
GO:0009311	oligosaccharide metabolic process	Gla,Neu1,Gm2a,St6galnac6,B3galnt1	5	36	BP	5/1429	36/15926	0.21781	0.502147	0.397794	0.447214	0.131433
GO:0010667	negative regulation of cardiac muscle cell apoptotic process	Gch1,Hspa8,Nupr1,Npm1,Cflar	5	36	BP	5/1429	36/15926	0.21781	0.502147	0.397794	1.34164	0.451594
GO:0045747	positive regulation of Notch signaling pathway	Tspan5,Nepro,Acvrl1,Mfng,Il6st	5	36	BP	5/1429	36/15926	0.21781	0.502147	0.397794	0.447214	-0.0438537
GO:0071425	hematopoietic stem cell proliferation	Irgm1,Eif2ak2,Kitl,Gba1,Cd34	5	36	BP	5/1429	36/15926	0.21781	0.502147	0.397794	1.34164	0.316186
GO:0071985	multivesicular body sorting pathway	Tmem50b,Chmp4b,Sort1,Chmp7,Tmem50a	5	36	BP	5/1429	36/15926	0.21781	0.502147	0.397794	0.447214	0.00964946
GO:0097242	amyloid-beta clearance	Msr1,Apoe,C3,Itgb2,Igf1r	5	36	BP	5/1429	36/15926	0.21781	0.502147	0.397794	-1.34164	-0.263624
GO:1901889	negative regulation of cell junction assembly	Mmp14,Ptk2,Tlr2,Rcc2,Acvrl1	5	36	BP	5/1429	36/15926	0.21781	0.502147	0.397794	-0.447214	-0.168826
GO:1903524	positive regulation of blood circulation	Rgs2,Adra1a,Gch1,Tpm1,Edn1	5	36	BP	5/1429	36/15926	0.21781	0.502147	0.397794	1.34164	0.409491
GO:0006310	DNA recombination	Samhd1,Parp3,Hmgb1,Lig1,Trip13,Fus,Cd40,Hmgb2,Nucks1,Dclre1c,Prmt1,Polb,Actr2,Rpa1,Peli1,Sirt6,Rfwd3,Mcm3,Rad21,Hus1,Sfpq,Pcyt1a,Brca1,Rad51,Xrn2,Mcm5,Stat6,Mcm6,Morf4l1,Rad54l,Mcm7,Cgas,Brip1	33	319	BP	33/1429	319/15926	0.218236	0.502147	0.397794	-1.5667	-0.096709
GO:0006936	muscle contraction	Zfas1,Rgs2,Arg2,Cav1,Adra1a,Ptafr,Prkg1,Slc8a1,Tpm1,Tpcn2,Edn1,Sod1,P2rx4,Srsf1,Rcsd1,Atp1a3,Cd38,Psen2,Agrn,Eno1,Ednrb,Tpm4,Ptgs2,Calm2,Cert1,Sulf2,Ptger4,Tifab	28	267	BP	28/1429	267/15926	0.218521	0.502147	0.397794	-1.51186	-0.16631
GO:0015833	peptide transport	Ccl5,Il1rn,Tap1,Slc15a3,Dio2,Nos2,Tcirg1,Abca1,Abcg1,Ensa,Slc16a1,Nadk,Slc25a22,Hmga2,Tap2,Tardbp,Edn1,Il6,Cd38,Sirt6,Gja1,Birc5,Ube2q1,Slc8b1,Itpr1,Tm7sf3,Ptger4,Eny2	28	267	BP	28/1429	267/15926	0.218521	0.502147	0.397794	1.88982	0.501571
GO:0009411	response to UV	Pml,Hyal1,Hmgn1,Polh,Cdkn1a,Usp1,Aurkb,Smpd1,Mapk9,Rhbdd1,Sirt6,Hus1,Crip1,Tipin,Npm1,Mdm2,Ppid	17	154	BP	17/1429	154/15926	0.218736	0.502147	0.397794	-0.242536	-0.00287016
GO:0015748	organophosphate ester transport	Cd47,Abca1,Osbpl8,Abcg1,Apoe,Pltp,Calhm6,Abcb1a,Atp10a,Panx1,Gja1,Ank,Abcc4,Clptm1l,Xkr8,Slc19a1	16	144	BP	16/1429	144/15926	0.219785	0.502147	0.397794	1	0.121251
GO:0000096	sulfur amino acid metabolic process	Gclc,Mthfr,Blmh,Gclm	4	27	BP	4/1429	27/15926	0.219876	0.502147	0.397794	-1	-0.000114439
GO:0000289	nuclear-transcribed mRNA poly(A) tail shortening	Tent4a,Zfp36,Cpeb3,Parn	4	27	BP	4/1429	27/15926	0.219876	0.502147	0.397794	1	0.23791
GO:0002053	positive regulation of mesenchymal cell proliferation	Stat1,Kdr,Hmgb1,Ctnnb1	4	27	BP	4/1429	27/15926	0.219876	0.502147	0.397794	0	0.570542
GO:0015740	C4-dicarboxylate transport	Slc16a1,Slc25a22,Slc1a5,Slc12a2	4	27	BP	4/1429	27/15926	0.219876	0.502147	0.397794	-1	-0.216637
GO:0040036	regulation of fibroblast growth factor receptor signaling pathway	Ctnnb1,Thbs1,Sulf2,Pdgfb	4	27	BP	4/1429	27/15926	0.219876	0.502147	0.397794	-1	0.0167906
GO:0043371	negative regulation of CD4-positive, alpha-beta T cell differentiation	Hmgb1,Irf1,Cbfb,Runx3	4	27	BP	4/1429	27/15926	0.219876	0.502147	0.397794	-1	-0.211582
GO:0045686	negative regulation of glial cell differentiation	Atf5,Ctnnb1,Hmga2,Sirt2	4	27	BP	4/1429	27/15926	0.219876	0.502147	0.397794	1	0.35515
GO:0046033	AMP metabolic process	Pnp,Xdh,Adss2,Paics	4	27	BP	4/1429	27/15926	0.219876	0.502147	0.397794	0	0.280269
GO:0046697	decidualization	Pla2g4a,Ctsb,Gja1,Ptgs2	4	27	BP	4/1429	27/15926	0.219876	0.502147	0.397794	-1	-0.459296
GO:0048011	neurotrophin TRK receptor signaling pathway	Sh3glb1,Sort1,Akt1s1,Lmtk2	4	27	BP	4/1429	27/15926	0.219876	0.502147	0.397794	0	-0.154662
GO:0060441	epithelial tube branching involved in lung morphogenesis	Ctnnb1,Hmga2,Tmem67,Ctsz	4	27	BP	4/1429	27/15926	0.219876	0.502147	0.397794	1	0.223421
GO:0061484	hematopoietic stem cell homeostasis	P2ry14,Adar,Tcirg1,Znhit1	4	27	BP	4/1429	27/15926	0.219876	0.502147	0.397794	2	0.702495
GO:0072210	metanephric nephron development	Stat1,Ctnnb1,Cd34,Pdgfb	4	27	BP	4/1429	27/15926	0.219876	0.502147	0.397794	-1	-0.22632
GO:0098703	calcium ion import across plasma membrane	Cav1,Slc8a1,Ppp3cc,Trpv2	4	27	BP	4/1429	27/15926	0.219876	0.502147	0.397794	-1	-0.50326
GO:1900745	positive regulation of p38MAPK cascade	Vegfa,Xdh,Gadd45b,Gadd45g	4	27	BP	4/1429	27/15926	0.219876	0.502147	0.397794	2	0.761613
GO:1902656	calcium ion import into cytosol	Cav1,Slc8a1,Ppp3cc,Trpv2	4	27	BP	4/1429	27/15926	0.219876	0.502147	0.397794	-1	-0.50326
GO:1904292	regulation of ERAD pathway	Cav1,Usp25,Tmem67,Usp19	4	27	BP	4/1429	27/15926	0.219876	0.502147	0.397794	1	-0.0984947
GO:1905562	regulation of vascular endothelial cell proliferation	Ccl12,Hmgb1,Sirt6,Adam17	4	27	BP	4/1429	27/15926	0.219876	0.502147	0.397794	0	0.426908
GO:2000273	positive regulation of signaling receptor activity	Ccl2,Edn1,Hdac1,Adam17	4	27	BP	4/1429	27/15926	0.219876	0.502147	0.397794	0	0.0433385
GO:0010712	regulation of collagen metabolic process	Eng,Ccl2,Il6,Vim,Idua,Pdgfb,Il18	7	55	BP	7/1429	55/15926	0.220586	0.502147	0.397794	1.13389	0.682631
GO:0002260	lymphocyte homeostasis	Cd24a,Cd47,Tcirg1,Tsc22d3,Pirb,Ripk3,Il7r,Siva1,Il2ra,Tnfrsf23,Wdr37	11	94	BP	11/1429	94/15926	0.220621	0.502147	0.397794	1.50756	0.0738805
GO:0030516	regulation of axon extension	Vegfa,Ifrd1,Olfm1,Apoe,Eif2b2,Actr3,Rufy3,Trpv2,Ccr5,Rpl4,Rtn4	11	94	BP	11/1429	94/15926	0.220621	0.502147	0.397794	1.50756	0.118298
GO:0017015	regulation of transforming growth factor beta receptor signaling pathway	Gdf15,Lox,Eng,Cd109,Bambi,Cdkn1c,Thbs1,Snw1,Hspa5,Rbbp7,Hdac1,Ogt,Adam17,Zeb1,Sdcbp	15	134	BP	15/1429	134/15926	0.22063	0.502147	0.397794	0.774597	0.245437
GO:0045834	positive regulation of lipid metabolic process	Gdf15,Pla2g4a,Fabp3,Abcg1,Apoe,Slc27a1,Por,Mapk9,Sirt2,Nr1h3,Ptgs2,Mtln,Ogt,Creb1,Igf1r	15	134	BP	15/1429	134/15926	0.22063	0.502147	0.397794	-0.258199	-0.0458428
GO:0046328	regulation of JNK cascade	Tlr3,Hmgb1,Gadd45b,Fgd4,Edn1,Lmnb1,Gadd45g,Prmt1,Mapk9,Myd88,Dnaja1,Aida,Tlr4,Cdc42se1,Igf1r	15	134	BP	15/1429	134/15926	0.22063	0.502147	0.397794	1.29099	0.11698
GO:0014902	myotube differentiation	Gdf15,Ccl8,Mmp14,Bhlhe41,Casp1,Daxx,Pmp22,Cxcl9,Ptgfrn,Cd9,Spg11,Sort1,Cflar,Cxcl10	14	124	BP	14/1429	124/15926	0.221218	0.502147	0.397794	1.60357	0.939903
GO:0015850	organic hydroxy compound transport	Lipg,Ly6e,Stard3,Cav1,Npc2,Vapb,Spp1,Abca1,Msr1,Slc44a1,Abcg1,Kpna4,Slc16a1,Apoe,Tpcn2,Pltp,Tspo,Stra6l,Nr1h3,Spg11,Tgm2,Fcer1g,Rtn4,Lgals3,Abcc4,Flvcr1	26	247	BP	26/1429	247/15926	0.22298	0.502147	0.397794	1.56893	0.241542
GO:1990138	neuron projection extension	Vegfa,Impact,Ifrd1,Olfm1,Apoe,Ctnnb1,Eif2b2,Edn1,Aurka,Slc23a2,Actr3,Rufy3,Ssna1,Trpv2,Ccr5,Rpl4,Sh3glb1,Spg11,Rtn4	19	175	BP	19/1429	175/15926	0.223521	0.502147	0.397794	1.60591	0.0850663
GO:0007178	cell surface receptor protein serine/threonine kinase signaling pathway	Gdf3,Gdf15,Lgals9,Kdr,Cav1,Pml,Lox,Eng,Ccl2,Ptk2,Cd109,Bambi,Cdkn1c,Prmt1,Thbs1,Gpr155,Itgb5,Acvrl1,Myd88,Snw1,Hspa5,Rbbp7,Sorl1,Appl2,Fzd1,Hdac1,Tgif1,Ogt,Adam17,Lpxn,Zeb1,Creb1,Sdcbp	33	320	BP	33/1429	320/15926	0.223644	0.502147	0.397794	1.21854	0.164756
GO:0000279	M phase	Cdc20,Nfe2l1	2	10	BP	2/1429	10/15926	0.224386	0.502147	0.397794	0	-0.146019
GO:0002176	male germ cell proliferation	Uchl1,Il18	2	10	BP	2/1429	10/15926	0.224386	0.502147	0.397794	0	-0.0870612
GO:0002249	lymphocyte anergy	Cblb,Lilrb4b	2	10	BP	2/1429	10/15926	0.224386	0.502147	0.397794	1.41421	0.598292
GO:0002667	regulation of T cell anergy	Cblb,Lilrb4b	2	10	BP	2/1429	10/15926	0.224386	0.502147	0.397794	1.41421	0.598292
GO:0002674	negative regulation of acute inflammatory response	Npy,Selenos	2	10	BP	2/1429	10/15926	0.224386	0.502147	0.397794	1.41421	0.211711
GO:0002870	T cell anergy	Cblb,Lilrb4b	2	10	BP	2/1429	10/15926	0.224386	0.502147	0.397794	1.41421	0.598292
GO:0002911	regulation of lymphocyte anergy	Cblb,Lilrb4b	2	10	BP	2/1429	10/15926	0.224386	0.502147	0.397794	1.41421	0.598292
GO:0006222	UMP biosynthetic process	Umps,Uck2	2	10	BP	2/1429	10/15926	0.224386	0.502147	0.397794	-1.41421	-0.445215
GO:0006534	cysteine metabolic process	Gclc,Gclm	2	10	BP	2/1429	10/15926	0.224386	0.502147	0.397794	-1.41421	-0.529763
GO:0006646	phosphatidylethanolamine biosynthetic process	Etnk1,Slc27a1	2	10	BP	2/1429	10/15926	0.224386	0.502147	0.397794	1.41421	0.47338
GO:0006784	heme A biosynthetic process	Cox15,Uros	2	10	BP	2/1429	10/15926	0.224386	0.502147	0.397794	1.41421	0.290159
GO:0009209	pyrimidine ribonucleoside triphosphate biosynthetic process	Uck2,Nme1	2	10	BP	2/1429	10/15926	0.224386	0.502147	0.397794	-1.41421	-0.437325
GO:0010649	regulation of cell communication by electrical coupling	Cav1,Gja1	2	10	BP	2/1429	10/15926	0.224386	0.502147	0.397794	-1.41421	-0.972531
GO:0010820	positive regulation of T cell chemotaxis	Ccl5,Adam17	2	10	BP	2/1429	10/15926	0.224386	0.502147	0.397794	0	1.68397
GO:0015820	L-leucine transport	Slc7a6,Slc7a5	2	10	BP	2/1429	10/15926	0.224386	0.502147	0.397794	0	-0.0640074
GO:0016479	negative regulation of transcription by RNA polymerase I	Smarca5,Macroh2a1	2	10	BP	2/1429	10/15926	0.224386	0.502147	0.397794	-1.41421	-0.186434
GO:0018216	peptidyl-arginine methylation	Prmt1,Prdm1	2	10	BP	2/1429	10/15926	0.224386	0.502147	0.397794	-1.41421	-0.326347
GO:0030210	heparin biosynthetic process	Xylt2,Ndst2	2	10	BP	2/1429	10/15926	0.224386	0.502147	0.397794	1.41421	0.379556
GO:0030853	negative regulation of granulocyte differentiation	C1qc,Trib1	2	10	BP	2/1429	10/15926	0.224386	0.502147	0.397794	0	-0.0510369
GO:0031126	sno(s)RNA 3'-end processing	Exosc5,Parn	2	10	BP	2/1429	10/15926	0.224386	0.502147	0.397794	-1.41421	-0.252495
GO:0031440	regulation of mRNA 3'-end processing	Ncbp1,Ccnb1	2	10	BP	2/1429	10/15926	0.224386	0.502147	0.397794	-1.41421	-0.343173
GO:0032627	interleukin-23 production	Myd88,Tlr4	2	10	BP	2/1429	10/15926	0.224386	0.502147	0.397794	1.41421	0.26111
GO:0032667	regulation of interleukin-23 production	Myd88,Tlr4	2	10	BP	2/1429	10/15926	0.224386	0.502147	0.397794	1.41421	0.26111
GO:0032725	positive regulation of granulocyte macrophage colony-stimulating factor production	Rigi,Il18	2	10	BP	2/1429	10/15926	0.224386	0.502147	0.397794	1.41421	0.827964
GO:0034635	glutathione transport	Gja1,Abcc4	2	10	BP	2/1429	10/15926	0.224386	0.502147	0.397794	-1.41421	-0.516706
GO:0035112	genitalia morphogenesis	Ctnnb1,Tifab	2	10	BP	2/1429	10/15926	0.224386	0.502147	0.397794	-1.41421	-0.357867
GO:0035563	positive regulation of chromatin binding	Dtx3l,Parp9	2	10	BP	2/1429	10/15926	0.224386	0.502147	0.397794	1.41421	0.842783
GO:0035646	endosome to melanosome transport	Bloc1s6,Rab32	2	10	BP	2/1429	10/15926	0.224386	0.502147	0.397794	0	0.00278034
GO:0035723	interleukin-15-mediated signaling pathway	Il15,Il2rg	2	10	BP	2/1429	10/15926	0.224386	0.502147	0.397794	1.41421	0.499422
GO:0035740	CD8-positive, alpha-beta T cell proliferation	H2-T23,Irf1	2	10	BP	2/1429	10/15926	0.224386	0.502147	0.397794	1.41421	0.925024
GO:0035871	protein K11-linked deubiquitination	Vcpip1,Otud7b	2	10	BP	2/1429	10/15926	0.224386	0.502147	0.397794	1.41421	0.327887
GO:0042276	error-prone translesion synthesis	Polh,Pold2	2	10	BP	2/1429	10/15926	0.224386	0.502147	0.397794	-1.41421	-0.424541
GO:0042996	regulation of Golgi to plasma membrane protein transport	Cln3,Csk	2	10	BP	2/1429	10/15926	0.224386	0.502147	0.397794	1.41421	0.281421
GO:0043485	endosome to pigment granule transport	Bloc1s6,Rab32	2	10	BP	2/1429	10/15926	0.224386	0.502147	0.397794	0	0.00278034
GO:0046160	heme a metabolic process	Cox15,Uros	2	10	BP	2/1429	10/15926	0.224386	0.502147	0.397794	1.41421	0.290159
GO:0046719	regulation by virus of viral protein levels in host cell	Stat1,Vapb	2	10	BP	2/1429	10/15926	0.224386	0.502147	0.397794	1.41421	0.676595
GO:0046958	nonassociative learning	Atp1a3,Ckap5	2	10	BP	2/1429	10/15926	0.224386	0.502147	0.397794	-1.41421	-0.427649
GO:0048757	pigment granule maturation	Bloc1s6,Rab32	2	10	BP	2/1429	10/15926	0.224386	0.502147	0.397794	0	0.00278034
GO:0051292	nuclear pore complex assembly	Nup107,Rtn4	2	10	BP	2/1429	10/15926	0.224386	0.502147	0.397794	0	-0.128224
GO:0051593	response to folic acid	Tyms,Folr2	2	10	BP	2/1429	10/15926	0.224386	0.502147	0.397794	0	-0.0494427
GO:0060040	retinal bipolar neuron differentiation	Naglu,Prdm1	2	10	BP	2/1429	10/15926	0.224386	0.502147	0.397794	0	-0.0200513
GO:0060049	regulation of protein glycosylation	Ramp1,Il15	2	10	BP	2/1429	10/15926	0.224386	0.502147	0.397794	0	-0.130697
GO:0060982	coronary artery morphogenesis	Vegfa,Ctnnb1	2	10	BP	2/1429	10/15926	0.224386	0.502147	0.397794	0	0.381977
GO:0070099	regulation of chemokine-mediated signaling pathway	Ccl5,Edn1	2	10	BP	2/1429	10/15926	0.224386	0.502147	0.397794	1.41421	1.85724
GO:0070391	response to lipoteichoic acid	Tlr2,Tlr4	2	10	BP	2/1429	10/15926	0.224386	0.502147	0.397794	0	-0.0896042
GO:0071028	nuclear mRNA surveillance	Dis3,Exosc5	2	10	BP	2/1429	10/15926	0.224386	0.502147	0.397794	-1.41421	-0.281642
GO:0071223	cellular response to lipoteichoic acid	Tlr2,Tlr4	2	10	BP	2/1429	10/15926	0.224386	0.502147	0.397794	0	-0.0896042
GO:0071349	cellular response to interleukin-12	Cd47,Tyk2	2	10	BP	2/1429	10/15926	0.224386	0.502147	0.397794	1.41421	0.453215
GO:0071350	cellular response to interleukin-15	Il15,Il2rg	2	10	BP	2/1429	10/15926	0.224386	0.502147	0.397794	1.41421	0.499422
GO:0071352	cellular response to interleukin-2	Il2ra,Il2rg	2	10	BP	2/1429	10/15926	0.224386	0.502147	0.397794	1.41421	0.189624
GO:0071481	cellular response to X-ray	Ccnd2,Nucks1	2	10	BP	2/1429	10/15926	0.224386	0.502147	0.397794	0	0.441757
GO:0071670	smooth muscle cell chemotaxis	Aif1,Coro1b	2	10	BP	2/1429	10/15926	0.224386	0.502147	0.397794	1.41421	0.514329
GO:0072224	metanephric glomerulus development	Cd34,Pdgfb	2	10	BP	2/1429	10/15926	0.224386	0.502147	0.397794	-1.41421	-0.862701
GO:0072283	metanephric renal vesicle morphogenesis	Stat1,Ctnnb1	2	10	BP	2/1429	10/15926	0.224386	0.502147	0.397794	0	0.41006
GO:0090084	negative regulation of inclusion body assembly	Sorl1,Hspa1b	2	10	BP	2/1429	10/15926	0.224386	0.502147	0.397794	0	-0.0298099
GO:0090281	negative regulation of calcium ion import	Cav1,Ppp3cc	2	10	BP	2/1429	10/15926	0.224386	0.502147	0.397794	-1.41421	-0.891324
GO:0098762	meiotic cell cycle phase	Cdc20,Nfe2l1	2	10	BP	2/1429	10/15926	0.224386	0.502147	0.397794	0	-0.146019
GO:0098953	receptor diffusion trapping	Zdhhc2,Gphn	2	10	BP	2/1429	10/15926	0.224386	0.502147	0.397794	-1.41421	-0.490479
GO:0110025	DNA strand resection involved in replication fork processing	Samhd1,Brca1	2	10	BP	2/1429	10/15926	0.224386	0.502147	0.397794	0	0.200135
GO:0141005	retrotransposon silencing by heterochromatin formation	Dnmt3l,Dnmt3a	2	10	BP	2/1429	10/15926	0.224386	0.502147	0.397794	0	-0.208065
GO:0150172	regulation of phosphatidylcholine metabolic process	Fabp3,Lpcat1	2	10	BP	2/1429	10/15926	0.224386	0.502147	0.397794	0	0.0643242
GO:1900147	regulation of Schwann cell migration	Rras,Vim	2	10	BP	2/1429	10/15926	0.224386	0.502147	0.397794	0	0.0122107
GO:1903059	regulation of protein lipidation	Gba1,Atg13	2	10	BP	2/1429	10/15926	0.224386	0.502147	0.397794	1.41421	0.228516
GO:1903431	positive regulation of cell maturation	Aurka,Sirt2	2	10	BP	2/1429	10/15926	0.224386	0.502147	0.397794	0	-0.186251
GO:1990456	mitochondrion-endoplasmic reticulum membrane tethering	Psen2,Calm2	2	10	BP	2/1429	10/15926	0.224386	0.502147	0.397794	0	0.0452796
GO:1990700	nucleolar chromatin organization	Sirt2,Smarca5	2	10	BP	2/1429	10/15926	0.224386	0.502147	0.397794	0	-0.00553621
GO:1990918	double-strand break repair involved in meiotic recombination	Rad51,Brip1	2	10	BP	2/1429	10/15926	0.224386	0.502147	0.397794	-1.41421	-0.429367
GO:2000489	regulation of hepatic stellate cell activation	Gclc,Pdgfb	2	10	BP	2/1429	10/15926	0.224386	0.502147	0.397794	-1.41421	-0.449493
GO:2000563	positive regulation of CD4-positive, alpha-beta T cell proliferation	Irgm1,Cd24a	2	10	BP	2/1429	10/15926	0.224386	0.502147	0.397794	0	-0.0558528
GO:2000637	positive regulation of miRNA-mediated gene silencing	Zfp36,Dgcr8	2	10	BP	2/1429	10/15926	0.224386	0.502147	0.397794	0	0.0311582
GO:2000674	regulation of type B pancreatic cell apoptotic process	Srsf6,Spop	2	10	BP	2/1429	10/15926	0.224386	0.502147	0.397794	0	-0.00739677
GO:0043113	receptor clustering	Lgals9,Zdhhc2,Apoe,Itgal,Agrn,Ssna1,Itgb2,Gphn	8	65	BP	8/1429	65/15926	0.225327	0.503452	0.398828	-1.41421	-0.254562
GO:0045600	positive regulation of fat cell differentiation	Gdf3,Noct,Metrnl,Zfp36,Wdfy2,Sirt6,Ptgs2,Creb1	8	65	BP	8/1429	65/15926	0.225327	0.503452	0.398828	0	-0.188734
GO:0060415	muscle tissue morphogenesis	Ly6e,Naglu,Eng,Ctnnb1,Tpm1,Ptcd2,Sirt6,Fzd1	8	65	BP	8/1429	65/15926	0.225327	0.503452	0.398828	0.707107	0.182198
GO:0061077	chaperone-mediated protein folding	Hspa8,Fkbp5,Ptges3,Hspa5,Fkbp4,Hspa1b,Dnajb4,Ppid	8	65	BP	8/1429	65/15926	0.225327	0.503452	0.398828	-0.707107	-0.0696927
GO:0016050	vesicle organization	Pla2g4a,Vapb,Ankfy1,Samd9l,Cln3,Sdc1,Chmp4b,Abca1,Ap3m2,Abcg1,Apoe,Stx16,Rab8a,Cd34,Uvrag,Atp6ap2,Bloc1s6,Insig1,Ap2m1,C2cd5,Gosr2,Spg11,Sort1,Chmp7,Trappc1,Atp6v1a,Snap23,Vps11,Atp6ap1,Rab5c,Creb1,Vps41,Sqstm1,Sdcbp,Pi4k2a,Rab32	36	352	BP	36/1429	352/15926	0.226664	0.506236	0.401034	3	0.0881693
GO:0048738	cardiac muscle tissue development	Vegfa,Ly6e,Naglu,Rgs2,Adra1a,Ccnd2,Eng,Prkg1,Slc8a1,Pdlim5,Ctnnb1,Sgcb,Tpm1,Ptcd2,Edn1,Prmt1,Speg,Sirt6,Gja1,Ddx39b,Cdk1,Zmpste24,Ccnb1,Creb1	24	227	BP	24/1429	227/15926	0.227464	0.507566	0.402087	0.816497	0.234438
GO:0002714	positive regulation of B cell mediated immunity	Fcgr1,H2-T23,Cd40,C3,Fcer1g,Stat6	6	46	BP	6/1429	46/15926	0.227981	0.507566	0.402087	2.44949	0.825028
GO:0002891	positive regulation of immunoglobulin mediated immune response	Fcgr1,H2-T23,Cd40,C3,Fcer1g,Stat6	6	46	BP	6/1429	46/15926	0.227981	0.507566	0.402087	2.44949	0.825028
GO:0014075	response to amine	Rgs2,Edn1,Atp1a3,Myd88,Uros,Cdk1	6	46	BP	6/1429	46/15926	0.227981	0.507566	0.402087	0.816497	0.0781489
GO:0071364	cellular response to epidermal growth factor stimulus	Zfp36,Bag4,Bloc1s6,Inpp5k,Rasa1,Knstrn	6	46	BP	6/1429	46/15926	0.227981	0.507566	0.402087	0	0.00967738
GO:1902459	positive regulation of stem cell population maintenance	Sirt6,Brd9,Smarcb1,Rbbp7,Hdac1,Ogt	6	46	BP	6/1429	46/15926	0.227981	0.507566	0.402087	-1.63299	-0.167722
GO:1904894	positive regulation of receptor signaling pathway via STAT	Ccl5,Usp1,Il6,Tyk2,Il7r,Calm2	6	46	BP	6/1429	46/15926	0.227981	0.507566	0.402087	0.816497	1.19345
GO:1905953	negative regulation of lipid localization	Osbpl8,Abcg1,Apoe,Thbs1,Tspo,Nr1h3	6	46	BP	6/1429	46/15926	0.227981	0.507566	0.402087	0.816497	0.196924
GO:0032623	interleukin-2 production	Pnp,Ezr,Lilrb4b,Zfp36,Cd34,Pde4b,Pnp2,Fcer1g,Slc11a1	9	75	BP	9/1429	75/15926	0.228281	0.507833	0.402299	0.333333	-0.0241837
GO:0051298	centrosome duplication	Chmp4b,Plk2,Plk4,Tmem67,Brca1,Npm1,Ccnf,Ndc80,Ckap5	9	75	BP	9/1429	75/15926	0.228281	0.507833	0.402299	-1	-0.115158
GO:0006631	fatty acid metabolic process	Gdf15,Aoah,Lipg,Asah2,Acss2,Trib3,Pla2g4a,Cav1,Scd2,Acot7,Fabp3,Naaa,Cyp4f13,Slc27a1,Por,Edn1,Fabp5,Ephx1,Sesn2,Mapk9,Insig1,C3,Acot8,Ptges3,Prkar2b,Pla2g15,Sirt2,Brca1,Acsf3,Mcat,Nr1h3,Appl2,Ptgs2,Acsl1,Mtln,Cyp4v3,Nfe2l1	37	363	BP	37/1429	363/15926	0.229232	0.509747	0.403815	2.13719	0.269733
GO:0060349	bone morphogenesis	Mmp14,Dhrs3,Mmp13,Por,Thbs1,Insig1,Inppl1,Zmpste24,Tifab,Nab2	10	85	BP	10/1429	85/15926	0.230001	0.51121	0.404974	0.632456	0.0750076
GO:0050852	T cell receptor signaling pathway	Cblb,Ezr,Tnfrsf21,Lilrb4b,Rnf31,Themis2,Eif2b2,Pde4b,Dennd1b,Psen2,Bcl2a1d,Elf1,Lgals3,Khdrbs1	14	125	BP	14/1429	125/15926	0.230072	0.51121	0.404974	1.06904	0.126141
GO:0030282	bone mineralization	Fgr,Isg15,Tent5a,Atf4,Spp1,Lox,Mmp13,Slc8a1,Gpnmb,Gja1,Ank,Ptgs2,Zmpste24	13	115	BP	13/1429	115/15926	0.230736	0.512484	0.405983	-0.27735	0.0875154
GO:0003014	renal system process	Cln3,Ptpro,Psap,Lgmn,Edn1,Cd34,Ednrb,Gja1,Inpp5k,Sulf2,Ptger4,Pdgfb	12	105	BP	12/1429	105/15926	0.231031	0.512531	0.40602	0	-0.13053
GO:0016525	negative regulation of angiogenesis	Stat1,Col4a2,Pml,Plk2,Ctnnb1,Sars1,Ccl2,H2-M3,Thbs1,Sema4a,Slc12a2,Cxcl10	12	105	BP	12/1429	105/15926	0.231031	0.512531	0.40602	1.1547	0.226303
GO:0048709	oligodendrocyte differentiation	Cnp,Tnfrsf21,Ctnnb1,Ncstn,Eif2b2,Tlr2,Suz12,Sirt2,Hdac1,Csk,Wdr1,Ckap5	12	105	BP	12/1429	105/15926	0.231031	0.512531	0.40602	0	-0.0320201
GO:0003229	ventricular cardiac muscle tissue development	Ly6e,Naglu,Eng,Ctnnb1,Tpm1,Ptcd2,Zmpste24	7	56	BP	7/1429	56/15926	0.234154	0.517826	0.410215	0.377964	0.274814
GO:0009247	glycolipid biosynthetic process	Pgap2,Pgap1,B4galnt1,Pigq,St6galnac6,Gpaa1,Pigv	7	56	BP	7/1429	56/15926	0.234154	0.517826	0.410215	-1.13389	-0.0968861
GO:0030865	cortical cytoskeleton organization	Ezr,Epb41l1,Racgap1,Rhoq,Fmnl2,Ect2,Wdr1	7	56	BP	7/1429	56/15926	0.234154	0.517826	0.410215	-1.13389	-0.249569
GO:0046605	regulation of centrosome cycle	Atf5,Chmp4b,Plk2,Plk4,Tmem67,Npm1,Ccnf	7	56	BP	7/1429	56/15926	0.234154	0.517826	0.410215	0.377964	0.182546
GO:0048599	oocyte development	Tdrd7,Trip13,Ctnnb1,Edn1,Aurka,Sirt2,Ccnb1	7	56	BP	7/1429	56/15926	0.234154	0.517826	0.410215	-0.377964	-0.118937
GO:0051785	positive regulation of nuclear division	Edn1,Gja1,Nusap1,Sirt2,Cdc20,Pdgfb,Igf1r	7	56	BP	7/1429	56/15926	0.234154	0.517826	0.410215	-1.13389	-0.32722
GO:0060350	endochondral bone morphogenesis	Mmp14,Mmp13,Por,Thbs1,Inppl1,Zmpste24,Nab2	7	56	BP	7/1429	56/15926	0.234154	0.517826	0.410215	0.377964	0.0713045
GO:0070527	platelet aggregation	Gla,Prkg1,F11r,Cfh,Cd9,Il6,Emilin2	7	56	BP	7/1429	56/15926	0.234154	0.517826	0.410215	-0.377964	0.385712
GO:0001773	myeloid dendritic cell activation	Batf2,Hmgb1,Pirb,Cd37,Clec4d	5	37	BP	5/1429	37/15926	0.234735	0.518297	0.410588	0.447214	0.21269
GO:0035987	endodermal cell differentiation	Mmp14,Col4a2,Ctnnb1,Hmga2,Macroh2a1	5	37	BP	5/1429	37/15926	0.234735	0.518297	0.410588	-1.34164	-0.478458
GO:0046427	positive regulation of receptor signaling pathway via JAK-STAT	Usp1,Il6,Tyk2,Il7r,Calm2	5	37	BP	5/1429	37/15926	0.234735	0.518297	0.410588	0.447214	0.715926
GO:0071827	plasma lipoprotein particle organization	Lipg,Abca1,Abcg1,Apoe,Pltp	5	37	BP	5/1429	37/15926	0.234735	0.518297	0.410588	1.34164	0.949097
GO:0006790	sulfur compound metabolic process	Gclc,Mthfr,Acss2,Naglu,Chac1,Acot7,Gns,Hyal1,Gsr,Blmh,Ctnnb1,Gstt1,Gclm,Mical1,Far1,Tpst1,Sod1,Xylt2,Ednrb,Acot8,Hpse,Ndst2,Idua,Acsl1,Arsb,Ahcy,Mvk,Sulf2,Mical2,Nfe2l1	30	291	BP	30/1429	291/15926	0.237118	0.522547	0.413954	0.365148	0.113854
GO:0150116	regulation of cell-substrate junction organization	Vegfa,Mmp14,Kdr,Ptk2,Rcc2,Dapk3,Acvrl1,Rhod	8	66	BP	8/1429	66/15926	0.237874	0.522547	0.413954	1.41421	0.390644
GO:2000036	regulation of stem cell population maintenance	Hmga2,Sirt6,Brd9,Smarcb1,Rbbp7,Hdac1,Ogt,Zfp706	8	66	BP	8/1429	66/15926	0.237874	0.522547	0.413954	-1.41421	-0.0814832
GO:0046660	female sex differentiation	Vegfa,Mmp14,Kdr,Pla2g4a,Kitl,Nupr1,Bcl2l1,Eif2b2,Sod1,Nup107,Mertk,Dach1,Ptger4,Ermp1	14	126	BP	14/1429	126/15926	0.239068	0.522547	0.413954	0	0.154535
GO:0000966	RNA 5'-end processing	Pnpt1,Ncbp1,Pop4,Ncbp3	4	28	BP	4/1429	28/15926	0.239744	0.522547	0.413954	-1	-0.067855
GO:0001990	regulation of systemic arterial blood pressure by hormone	Edn1,Atp6ap2,Ednrb,Ndst2	4	28	BP	4/1429	28/15926	0.239744	0.522547	0.413954	1	-0.0158369
GO:0030511	positive regulation of transforming growth factor beta receptor signaling pathway	Cdkn1c,Thbs1,Snw1,Sdcbp	4	28	BP	4/1429	28/15926	0.239744	0.522547	0.413954	2	0.658495
GO:0032369	negative regulation of lipid transport	Apoe,Thbs1,Tspo,Nr1h3	4	28	BP	4/1429	28/15926	0.239744	0.522547	0.413954	0	0.0205328
GO:0034698	response to gonadotropin	Gclc,Asns,Gclm,Edn1	4	28	BP	4/1429	28/15926	0.239744	0.522547	0.413954	0	-0.0173178
GO:0043369	CD4-positive or CD8-positive, alpha-beta T cell lineage commitment	Ly9,Il6,Otud5,Stat6	4	28	BP	4/1429	28/15926	0.239744	0.522547	0.413954	2	1.09039
GO:0060191	regulation of lipase activity	Ccl5,Rgs2,Nr1h3,Sort1	4	28	BP	4/1429	28/15926	0.239744	0.522547	0.413954	0	0.830436
GO:0101023	vascular endothelial cell proliferation	Ccl12,Hmgb1,Sirt6,Adam17	4	28	BP	4/1429	28/15926	0.239744	0.522547	0.413954	0	0.426908
GO:0150146	cell junction disassembly	Cd47,Cx3cr1,C3,C1qc	4	28	BP	4/1429	28/15926	0.239744	0.522547	0.413954	1	0.0711166
GO:1903077	negative regulation of protein localization to plasma membrane	Bcl2l1,Ap2m1,Rhoq,Csk	4	28	BP	4/1429	28/15926	0.239744	0.522547	0.413954	1	0.0808722
GO:1903429	regulation of cell maturation	Aurka,Ednrb,Dleu2,Sirt2	4	28	BP	4/1429	28/15926	0.239744	0.522547	0.413954	0	-0.108837
GO:1903846	positive regulation of cellular response to transforming growth factor beta stimulus	Cdkn1c,Thbs1,Snw1,Sdcbp	4	28	BP	4/1429	28/15926	0.239744	0.522547	0.413954	2	0.658495
GO:0040014	regulation of multicellular organism growth	Gdf15,Daxx,Ezr,Lgmn,Hmga2,Sod1,Afg3l2,Zmpste24,Creb1	9	76	BP	9/1429	76/15926	0.23999	0.522547	0.413954	-0.333333	0.175146
GO:0097194	execution phase of apoptosis	Cd24a,Bcl2l1,Bbc3,Il6,Rnf34,Sirt2,Dnase2a,Cflar,Xkr8	9	76	BP	9/1429	76/15926	0.23999	0.522547	0.413954	2.33333	0.442509
GO:0006658	phosphatidylserine metabolic process	Slc27a1,Pla2g15,Lpcat4	3	19	BP	3/1429	19/15926	0.240004	0.522547	0.413954	0.57735	-0.0503076
GO:0007214	gamma-aminobutyric acid signaling pathway	Atf4,Atp1a3,Slc12a2	3	19	BP	3/1429	19/15926	0.240004	0.522547	0.413954	-0.57735	-0.125495
GO:0019359	nicotinamide nucleotide biosynthetic process	Nampt,Idh2,Nadk	3	19	BP	3/1429	19/15926	0.240004	0.522547	0.413954	-0.57735	-0.0659863
GO:0019363	pyridine nucleotide biosynthetic process	Nampt,Idh2,Nadk	3	19	BP	3/1429	19/15926	0.240004	0.522547	0.413954	-0.57735	-0.0659863
GO:0019430	removal of superoxide radicals	Gch1,Fancc,Sod1	3	19	BP	3/1429	19/15926	0.240004	0.522547	0.413954	-0.57735	-0.0749222
GO:0032495	response to muramyl dipeptide	Vim,Trim41,Irf5	3	19	BP	3/1429	19/15926	0.240004	0.522547	0.413954	0.57735	0.0690351
GO:0033631	cell-cell adhesion mediated by integrin	Ccl5,Cd24a,Plpp3	3	19	BP	3/1429	19/15926	0.240004	0.522547	0.413954	-0.57735	0.462912
GO:0035561	regulation of chromatin binding	Dtx3l,Parp9,Tdg	3	19	BP	3/1429	19/15926	0.240004	0.522547	0.413954	0.57735	0.505899
GO:0042474	middle ear morphogenesis	Naglu,Edn1,Insig1	3	19	BP	3/1429	19/15926	0.240004	0.522547	0.413954	1.73205	0.263547
GO:0045187	regulation of circadian sleep/wake cycle, sleep	Casp1,Il6,Ptger4	3	19	BP	3/1429	19/15926	0.240004	0.522547	0.413954	0.57735	1.30223
GO:0061037	negative regulation of cartilage development	Ctsk,Ctnnb1,Idua	3	19	BP	3/1429	19/15926	0.240004	0.522547	0.413954	0.57735	0.297964
GO:0061952	midbody abscission	Chmp4b,Mitd1,Chmp7	3	19	BP	3/1429	19/15926	0.240004	0.522547	0.413954	1.73205	0.442815
GO:0070102	interleukin-6-mediated signaling pathway	Il6,Il6st,Gab1	3	19	BP	3/1429	19/15926	0.240004	0.522547	0.413954	0.57735	1.06605
GO:0097320	plasma membrane tubulation	Atp10a,Sh3glb1,Bin2	3	19	BP	3/1429	19/15926	0.240004	0.522547	0.413954	0.57735	0.0764859
GO:0097401	synaptic vesicle lumen acidification	Atp6ap2,Atp6v1a,Atp6ap1	3	19	BP	3/1429	19/15926	0.240004	0.522547	0.413954	1.73205	0.198006
GO:0110154	RNA decapping	Noct,Zfp36,Dcp2	3	19	BP	3/1429	19/15926	0.240004	0.522547	0.413954	0.57735	0.0521122
GO:1902992	negative regulation of amyloid precursor protein catabolic process	Apoe,Sorl1,Rtn4	3	19	BP	3/1429	19/15926	0.240004	0.522547	0.413954	-0.57735	-0.539848
GO:1905564	positive regulation of vascular endothelial cell proliferation	Hmgb1,Sirt6,Adam17	3	19	BP	3/1429	19/15926	0.240004	0.522547	0.413954	-0.57735	-0.126721
GO:0046545	development of primary female sexual characteristics	Vegfa,Mmp14,Kdr,Pla2g4a,Kitl,Nupr1,Bcl2l1,Eif2b2,Sod1,Nup107,Dach1,Ptger4,Ermp1	13	116	BP	13/1429	116/15926	0.240145	0.522653	0.414038	-0.27735	0.138336
GO:0060419	heart growth	Rgs2,Adra1a,Ccnd2,Prkg1,Pdlim5,Ctnnb1,Edn1,Sirt6,Gja1,Ddx39b,Cdk1,Ccnb1	12	106	BP	12/1429	106/15926	0.240903	0.5241	0.415185	0.57735	0.219938
GO:0048678	response to axon injury	Scarf1,Grn,Sod1,P2rx4,Tspo,Cdk1,Max,Rangap1,Adam17,Igf1r	10	86	BP	10/1429	86/15926	0.241005	0.524117	0.415199	0	0.0740475
GO:0018210	peptidyl-threonine modification	Irgm2,Irgm1,Ppp1r15a,Igtp,S1pr2,Cab39,Sirt2,Cdk1,Ogt,Inpp5k,Lmtk2	11	96	BP	11/1429	96/15926	0.241238	0.524423	0.415441	1.50756	0.386203
GO:0040013	negative regulation of locomotion	Gdf15,Bst2,Il1rn,Sp100,Ccl12,Cav1,Osbpl8,Rras,Eng,S1pr2,Hmgb1,Prkg1,Slamf8,Idh2,Apoe,Tpm1,Ptk2,Aif1,Thbs1,Clic4,Cx3cr1,Acvrl1,Gja1,Trib1,Rbbp7,Hdac1,Coro1b,Ogt,Dach1,Ptger4,Pdgfb,Emilin2	32	313	BP	32/1429	313/15926	0.24312	0.527758	0.418083	0.353553	0.138685
GO:0006693	prostaglandin metabolic process	Pla2g4a,Edn1,Fabp5,Mapk9,Ptges3,Ptgs2	6	47	BP	6/1429	47/15926	0.243147	0.527758	0.418083	0	-0.135689
GO:0010824	regulation of centrosome duplication	Chmp4b,Plk2,Plk4,Tmem67,Npm1,Ccnf	6	47	BP	6/1429	47/15926	0.243147	0.527758	0.418083	0	0.0618209
GO:0043616	keratinocyte proliferation	Cd109,Cdkn1a,Zfp36,Ift57,Srsf6,Zeb1	6	47	BP	6/1429	47/15926	0.243147	0.527758	0.418083	0	0.0197062
GO:0048167	regulation of synaptic plasticity	Kdr,Atf4,Zdhhc2,Cln3,Plk2,Lgmn,Pirb,Apoe,Bcl2l1,Ncstn,Rab8a,Atp1a3,Cd38,Psen2,Cx3cr1,Ythdf1,Spg11,Ptgs2,Cdc20,Cpeb3,Creb1,Sqstm1,Ckap5	23	219	BP	23/1429	219/15926	0.243317	0.527922	0.418213	1.04257	-0.0292936
GO:0034614	cellular response to reactive oxygen species	Hk3,Gch1,Fancc,Psap,Hspa8,Slc8a1,Ripk3,Edn1,Sod1,Mapk9,Il6,Net1,Mdm2,Cdk1,Stat6,Ect2	16	147	BP	16/1429	147/15926	0.244651	0.530612	0.420343	0.5	0.195016
GO:0051216	cartilage development	Ctsk,Hyal1,Tgfbi,Mmp13,Ctnnb1,Hmga2,Por,Cfh,Edn1,Tyms,Thbs1,Slc39a14,Idua,Zmpste24,Pbxip1,Sulf2,Zeb1,Lnpk,Runx3	19	178	BP	19/1429	178/15926	0.246173	0.533707	0.422795	-0.229416	0.0562015
GO:0046488	phosphatidylinositol metabolic process	Pgap2,Slc27a1,Uvrag,Pgap1,Mboat7,Impa2,Pigq,Inppl1,Inpp5k,Pdgfb,Gpaa1,Hycc1,Pi4k2a,Mtmr10,Pigv	15	137	BP	15/1429	137/15926	0.246502	0.534214	0.423197	0.258199	0.0301964
GO:0015909	long-chain fatty acid transport	Pla2g4a,Fabp3,Apoe,Slc27a1,Fabp5,Thbs1,Acsl1	7	57	BP	7/1429	57/15926	0.247988	0.536401	0.42493	1.13389	0.131528
GO:0016126	sterol biosynthetic process	Abcg1,Apoe,Por,Sod1,Insig1,Mvk,Lss	7	57	BP	7/1429	57/15926	0.247988	0.536401	0.42493	1.13389	0.0692658
GO:0044088	regulation of vacuole organization	Irgm2,Irgm1,Igtp,Grn,Nupr1,Sh3glb1,Phf23	7	57	BP	7/1429	57/15926	0.247988	0.536401	0.42493	2.64575	0.845585
GO:0055008	cardiac muscle tissue morphogenesis	Ly6e,Naglu,Eng,Ctnnb1,Tpm1,Ptcd2,Sirt6	7	57	BP	7/1429	57/15926	0.247988	0.536401	0.42493	1.13389	0.36244
GO:1901607	alpha-amino acid biosynthetic process	Mthfr,Asns,Cln3,Sephs1,Got2,Plod2,Psat1	7	57	BP	7/1429	57/15926	0.247988	0.536401	0.42493	-0.377964	0.172839
GO:0000302	response to reactive oxygen species	Hk3,Sdc1,Gch1,Fancc,Psap,Hyal1,Kpna4,Hspa8,Lig1,Slc8a1,Ripk3,Edn1,Sod1,Sesn2,Mapk9,Il6,Net1,Mdm2,Cdk1,Stat6,Ect2	21	199	BP	21/1429	199/15926	0.248605	0.537324	0.425661	0.654654	0.174187
GO:0060348	bone development	Mmp14,Kdr,Lox,Eng,Dhrs3,Mmp13,Pls3,Por,Cfh,Thbs1,Insig1,Gja1,Tgm2,Idua,Inppl1,Zmpste24,Sulf2,Ptger4,Atp6ap1,Tifab,Nab2	21	199	BP	21/1429	199/15926	0.248605	0.537324	0.425661	0.218218	0.0831547
GO:0042113	B cell activation	Mmp14,Lgals8,Pnp,Cd24a,Parp3,Tcirg1,Cd180,Slamf8,Tnfrsf21,Blnk,Themis2,Cd40,Cdkn1a,Dclre1c,Il6,Cd38,C3,Peli1,Il7r,Dnajb9,Pcyt1a,Mfng,Syvn1,Tlr4,Stat6,Adam17,Lyl1,Il2rg	28	272	BP	28/1429	272/15926	0.248869	0.537688	0.425949	3.02372	0.278389
GO:0045639	positive regulation of myeloid cell differentiation	Ccl5,Isg15,Stat1,Hmgb1,Kitl,Hmgb2,Car2,Prmt1,Trib1,Hspa1b,Creb1,Ccl3	12	107	BP	12/1429	107/15926	0.250932	0.541729	0.42915	0	0.296418
GO:0060048	cardiac muscle contraction	Zfas1,Rgs2,Cav1,Adra1a,Slc8a1,Tpm1,P2rx4,Srsf1,Atp1a3,Psen2,Agrn,Calm2	12	107	BP	12/1429	107/15926	0.250932	0.541729	0.42915	0	0.112863
GO:0032868	response to insulin	Gclc,Trib3,Tnfsf10,Osbpl8,Ctsk,Srsf3,Slc27a1,Sgcb,Ccl2,Rab8a,Nucks1,Socs1,Sesn2,Insig1,Rhoq,C2cd5,Srsf6,Slc39a14,Sorl1,Appl2,Sort1,Max,Inppl1,Ogt,Inpp5k,Blvrb,Igf1r	27	262	BP	27/1429	262/15926	0.25186	0.541967	0.429339	0.57735	0.11945
GO:0045666	positive regulation of neuron differentiation	Ccl5,Impact,Gprc5b,Il6,Actr3,Ccr5,Tgif1,Ect2,Zeb1	9	77	BP	9/1429	77/15926	0.251903	0.541967	0.429339	2.33333	1.09357
GO:0006734	NADH metabolic process	Pfkp,Eno1,Gpd2,Mdh2,Mdh1	5	38	BP	5/1429	38/15926	0.252011	0.541967	0.429339	-1.34164	-0.126492
GO:0010664	negative regulation of striated muscle cell apoptotic process	Gch1,Hspa8,Nupr1,Npm1,Cflar	5	38	BP	5/1429	38/15926	0.252011	0.541967	0.429339	1.34164	0.451594
GO:0016233	telomere capping	Hnrnpa2b1,Hnrnpd,Aurkb,Nek2,Pot1a	5	38	BP	5/1429	38/15926	0.252011	0.541967	0.429339	-2.23607	-0.426149
GO:0031952	regulation of protein autophosphorylation	Vegfa,Cav1,Ddx3x,Gpnmb,Pdgfb	5	38	BP	5/1429	38/15926	0.252011	0.541967	0.429339	-0.447214	-0.136486
GO:0032692	negative regulation of interleukin-1 production	Pml,Lilrb4b,Cx3cr1,Rad21,Ptger4	5	38	BP	5/1429	38/15926	0.252011	0.541967	0.429339	-0.447214	-0.22344
GO:0048265	response to pain	Gch1,P2rx4,Thbs1,Tspo,Ednrb	5	38	BP	5/1429	38/15926	0.252011	0.541967	0.429339	1.34164	0.425416
GO:0050922	negative regulation of chemotaxis	Ccl12,Slamf8,Aif1,Thbs1,Coro1b	5	38	BP	5/1429	38/15926	0.252011	0.541967	0.429339	2.23607	0.994707
GO:0045670	regulation of osteoclast differentiation	Ccl5,Tcta,Lilrb4b,Ctnnb1,Clec2d,Car2,Prxl2a,Tmem178,Creb1,Ccl3	10	87	BP	10/1429	87/15926	0.252193	0.541967	0.429339	1.26491	0.314413
GO:0050767	regulation of neurogenesis	Vegfa,Bhlhe41,Ifrd1,Atf5,Kdr,Cd24a,B2m,Bhlhe40,Nap1l1,Idh2,Apoe,Ctnnb1,Hmga2,Ptk2,Hmgb2,Eif2b2,Tlr2,Il6,Vim,Actr2,Cx3cr1,Actr3,Rufy3,Tspo,Trpv2,Ccr5,Snw1,Rpl4,Sirt2,Il6st,Sorl1,Sh3glb1,Lrp8,Appl2,Srrt,Tgm2,Hdac1,Cip2a,Rtn4,Slc7a5,Dnajb11	41	410	BP	41/1429	410/15926	0.253682	0.541967	0.429339	1.09322	0.130867
GO:0001822	kidney development	Vegfa,Stat1,Cd24a,Arg2,C3ar1,Spp1,Sdc1,Anxa4,Ptpro,Hspa8,Ctnnb1,Ptcd2,Cfh,Edn1,Cdkn1c,Cd34,Bloc1s6,Ednrb,Nup107,Tmem67,Nup160,Prkx,Prdm1,Id3,Zmpste24,Cflar,Sulf2,Pdgfb,Aph1c,Nup133	30	294	BP	30/1429	294/15926	0.255073	0.541967	0.429339	-0.365148	-0.185507
GO:0050864	regulation of B cell activation	Mmp14,Pnp,Cd24a,Parp3,Slamf8,Tnfrsf21,Themis2,Cd40,Cdkn1a,Il6,Cd38,Peli1,Tlr4,Stat6,Il2rg	15	138	BP	15/1429	138/15926	0.255379	0.541967	0.429339	1.80739	0.258673
GO:0006692	prostanoid metabolic process	Pla2g4a,Edn1,Fabp5,Mapk9,Ptges3,Ptgs2	6	48	BP	6/1429	48/15926	0.258599	0.541967	0.429339	0	-0.135689
GO:0030514	negative regulation of BMP signaling pathway	Gdf3,Cav1,Bambi,Gpr155,Sorl1,Fzd1	6	48	BP	6/1429	48/15926	0.258599	0.541967	0.429339	-1.63299	-0.756323
GO:0032506	cytokinetic process	Chmp4b,Mitd1,Aurkb,Racgap1,Chmp7,Ect2	6	48	BP	6/1429	48/15926	0.258599	0.541967	0.429339	0	-0.0576168
GO:0032965	regulation of collagen biosynthetic process	Eng,Ccl2,Il6,Vim,Pdgfb,Il18	6	48	BP	6/1429	48/15926	0.258599	0.541967	0.429339	0.816497	0.748108
GO:2000404	regulation of T cell migration	Ccl5,Lgals9,Ripk3,Aif1,Adam17,Cxcl10	6	48	BP	6/1429	48/15926	0.258599	0.541967	0.429339	0.816497	0.91501
GO:0001865	NK T cell differentiation	Psap,Prdm1	2	11	BP	2/1429	11/15926	0.258941	0.541967	0.429339	0	0.0581633
GO:0002887	negative regulation of myeloid leukocyte mediated immunity	Cx3cr1,Cd84	2	11	BP	2/1429	11/15926	0.258941	0.541967	0.429339	0	-0.689631
GO:0009215	purine deoxyribonucleoside triphosphate metabolic process	Pnp,Samhd1	2	11	BP	2/1429	11/15926	0.258941	0.541967	0.429339	1.41421	0.92401
GO:0010968	regulation of microtubule nucleation	Hspa1b,Ckap5	2	11	BP	2/1429	11/15926	0.258941	0.541967	0.429339	0	0.0406709
GO:0014820	tonic smooth muscle contraction	Edn1,Cd38	2	11	BP	2/1429	11/15926	0.258941	0.541967	0.429339	0	-0.54232
GO:0015816	glycine transport	Rgs2,Slc25a38	2	11	BP	2/1429	11/15926	0.258941	0.541967	0.429339	1.41421	0.462803
GO:0030259	lipid glycosylation	Gba1,B4galnt1	2	11	BP	2/1429	11/15926	0.258941	0.541967	0.429339	0	-0.0278747
GO:0030836	positive regulation of actin filament depolymerization	Cfl2,Wdr1	2	11	BP	2/1429	11/15926	0.258941	0.541967	0.429339	1.41421	0.20517
GO:0032825	positive regulation of natural killer cell differentiation	Irf1,Il15	2	11	BP	2/1429	11/15926	0.258941	0.541967	0.429339	1.41421	0.61382
GO:0033089	positive regulation of T cell differentiation in thymus	Il7r,Il2rg	2	11	BP	2/1429	11/15926	0.258941	0.541967	0.429339	1.41421	0.354446
GO:0033313	meiotic cell cycle checkpoint signaling	Trip13,Hus1	2	11	BP	2/1429	11/15926	0.258941	0.541967	0.429339	-1.41421	-0.396792
GO:0033314	mitotic DNA replication checkpoint signaling	Hus1,Donson	2	11	BP	2/1429	11/15926	0.258941	0.541967	0.429339	-1.41421	-0.366801
GO:0033632	regulation of cell-cell adhesion mediated by integrin	Ccl5,Cd24a	2	11	BP	2/1429	11/15926	0.258941	0.541967	0.429339	0	1.06262
GO:0034144	negative regulation of toll-like receptor 4 signaling pathway	Sqstm1,Acod1	2	11	BP	2/1429	11/15926	0.258941	0.541967	0.429339	1.41421	0.293213
GO:0034351	negative regulation of glial cell apoptotic process	Ccl12,Rad21	2	11	BP	2/1429	11/15926	0.258941	0.541967	0.429339	0	0.89796
GO:0042118	endothelial cell activation	Acvrl1,Cxcl10	2	11	BP	2/1429	11/15926	0.258941	0.541967	0.429339	1.41421	0.429651
GO:0042939	tripeptide transport	Gja1,Abcc4	2	11	BP	2/1429	11/15926	0.258941	0.541967	0.429339	-1.41421	-0.516706
GO:0043476	pigment accumulation	Bloc1s6,Rab32	2	11	BP	2/1429	11/15926	0.258941	0.541967	0.429339	0	0.00278034
GO:0043482	cellular pigment accumulation	Bloc1s6,Rab32	2	11	BP	2/1429	11/15926	0.258941	0.541967	0.429339	0	0.00278034
GO:0043587	tongue morphogenesis	Ctnnb1,Hdac1	2	11	BP	2/1429	11/15926	0.258941	0.541967	0.429339	-1.41421	-0.225386
GO:0043589	skin morphogenesis	Psen2,Itga6	2	11	BP	2/1429	11/15926	0.258941	0.541967	0.429339	0	0.0175381
GO:0044029	positive regulation of gene expression via chromosomal CpG island demethylation	Apobec1,Zmpste24	2	11	BP	2/1429	11/15926	0.258941	0.541967	0.429339	0	0.118729
GO:0044857	plasma membrane raft organization	Cav1,Cln3	2	11	BP	2/1429	11/15926	0.258941	0.541967	0.429339	0	-0.465382
GO:0045348	positive regulation of MHC class II biosynthetic process	Tmem106a,Tlr4	2	11	BP	2/1429	11/15926	0.258941	0.541967	0.429339	1.41421	0.351632
GO:0045605	negative regulation of epidermal cell differentiation	Gdf3,Srsf6	2	11	BP	2/1429	11/15926	0.258941	0.541967	0.429339	-1.41421	-0.835293
GO:0045683	negative regulation of epidermis development	Gdf3,Srsf6	2	11	BP	2/1429	11/15926	0.258941	0.541967	0.429339	-1.41421	-0.835293
GO:0046886	positive regulation of hormone biosynthetic process	Por,Igf1r	2	11	BP	2/1429	11/15926	0.258941	0.541967	0.429339	0	-0.110725
GO:0046940	nucleoside monophosphate phosphorylation	Cmpk2,Dtymk	2	11	BP	2/1429	11/15926	0.258941	0.541967	0.429339	0	0.769302
GO:0048845	venous blood vessel morphogenesis	Vegfa,Eng	2	11	BP	2/1429	11/15926	0.258941	0.541967	0.429339	1.41421	0.904855
GO:0050655	dermatan sulfate proteoglycan metabolic process	Idua,Arsb	2	11	BP	2/1429	11/15926	0.258941	0.541967	0.429339	0	-0.00946771
GO:0051004	regulation of lipoprotein lipase activity	Nr1h3,Sort1	2	11	BP	2/1429	11/15926	0.258941	0.541967	0.429339	-1.41421	-0.464558
GO:0051469	vesicle fusion with vacuole	Chmp4b,Chmp7	2	11	BP	2/1429	11/15926	0.258941	0.541967	0.429339	1.41421	0.395673
GO:0051657	maintenance of organelle location	Gpsm2,Uvrag	2	11	BP	2/1429	11/15926	0.258941	0.541967	0.429339	0	-0.0662488
GO:0060020	Bergmann glial cell differentiation	Plpp3,Vim	2	11	BP	2/1429	11/15926	0.258941	0.541967	0.429339	-1.41421	-0.518781
GO:0060148	positive regulation of post-transcriptional gene silencing	Zfp36,Dgcr8	2	11	BP	2/1429	11/15926	0.258941	0.541967	0.429339	0	0.0311582
GO:0060457	negative regulation of digestive system process	Nr1h3,Tifab	2	11	BP	2/1429	11/15926	0.258941	0.541967	0.429339	-1.41421	-0.396473
GO:0060628	regulation of ER to Golgi vesicle-mediated transport	Pgap1,Sorl1	2	11	BP	2/1429	11/15926	0.258941	0.541967	0.429339	-1.41421	-0.480789
GO:0061517	macrophage proliferation	Gba1,Ptk2	2	11	BP	2/1429	11/15926	0.258941	0.541967	0.429339	1.41421	0.470555
GO:0061763	multivesicular body-lysosome fusion	Chmp4b,Chmp7	2	11	BP	2/1429	11/15926	0.258941	0.541967	0.429339	1.41421	0.395673
GO:0070601	centromeric sister chromatid cohesion	Ctnnb1,Bub1b	2	11	BP	2/1429	11/15926	0.258941	0.541967	0.429339	-1.41421	-0.448434
GO:0070672	response to interleukin-15	Il15,Il2rg	2	11	BP	2/1429	11/15926	0.258941	0.541967	0.429339	1.41421	0.499422
GO:0070828	heterochromatin organization	Mthfr,Setdb2	2	11	BP	2/1429	11/15926	0.258941	0.541967	0.429339	1.41421	0.915345
GO:0071362	cellular response to ether	Ptafr,Cdk4	2	11	BP	2/1429	11/15926	0.258941	0.541967	0.429339	0	0.198374
GO:0071389	cellular response to mineralocorticoid stimulus	Edn1,Ran	2	11	BP	2/1429	11/15926	0.258941	0.541967	0.429339	0	-0.102757
GO:0072497	mesenchymal stem cell differentiation	Ctnnb1,Fzd1	2	11	BP	2/1429	11/15926	0.258941	0.541967	0.429339	-1.41421	-0.657163
GO:0072674	multinuclear osteoclast differentiation	Tcta,Cd109	2	11	BP	2/1429	11/15926	0.258941	0.541967	0.429339	0	-0.0316459
GO:0072711	cellular response to hydroxyurea	Rtf2,Rad51	2	11	BP	2/1429	11/15926	0.258941	0.541967	0.429339	0	-0.104105
GO:0090085	regulation of protein deubiquitination	Trim21,Tank	2	11	BP	2/1429	11/15926	0.258941	0.541967	0.429339	1.41421	0.372534
GO:0090269	fibroblast growth factor production	Aif1,Ptgs2	2	11	BP	2/1429	11/15926	0.258941	0.541967	0.429339	0	0.0387823
GO:0090270	regulation of fibroblast growth factor production	Aif1,Ptgs2	2	11	BP	2/1429	11/15926	0.258941	0.541967	0.429339	0	0.0387823
GO:0090331	negative regulation of platelet aggregation	Prkg1,Cd9	2	11	BP	2/1429	11/15926	0.258941	0.541967	0.429339	0	0.278939
GO:0106014	regulation of inflammatory response to wounding	Cd24a,Grn	2	11	BP	2/1429	11/15926	0.258941	0.541967	0.429339	0	-0.517862
GO:0110075	regulation of ferroptosis	Fth1,Sqstm1	2	11	BP	2/1429	11/15926	0.258941	0.541967	0.429339	1.41421	0.346651
GO:1900370	positive regulation of post-transcriptional gene silencing by RNA	Zfp36,Dgcr8	2	11	BP	2/1429	11/15926	0.258941	0.541967	0.429339	0	0.0311582
GO:1903044	protein localization to membrane raft	Cd24a,Zdhhc2	2	11	BP	2/1429	11/15926	0.258941	0.541967	0.429339	-1.41421	-1.10789
GO:1903332	regulation of protein folding	Grn,Hspa8	2	11	BP	2/1429	11/15926	0.258941	0.541967	0.429339	1.41421	0.356267
GO:1903430	negative regulation of cell maturation	Ednrb,Dleu2	2	11	BP	2/1429	11/15926	0.258941	0.541967	0.429339	0	-0.0314235
GO:1905091	positive regulation of type 2 mitophagy	Gba1,Atp5if1	2	11	BP	2/1429	11/15926	0.258941	0.541967	0.429339	0	0.0199963
GO:2000197	regulation of ribonucleoprotein complex localization	Akap8l,Alkbh5	2	11	BP	2/1429	11/15926	0.258941	0.541967	0.429339	1.41421	0.328915
GO:0001945	lymph vessel development	Vegfa,Lgals8,Kdr,Acvrl1	4	29	BP	4/1429	29/15926	0.260002	0.541967	0.429339	2	0.9998
GO:0001958	endochondral ossification	Mmp14,Mmp13,Inppl1,Nab2	4	29	BP	4/1429	29/15926	0.260002	0.541967	0.429339	0	-0.161261
GO:0002825	regulation of T-helper 1 type immune response	Pla2g4a,Irf1,Slc11a1,Il18	4	29	BP	4/1429	29/15926	0.260002	0.541967	0.429339	0	0.00706963
GO:0006301	postreplication repair	Parp10,Polh,Pold2,Brca1	4	29	BP	4/1429	29/15926	0.260002	0.541967	0.429339	-1	-0.136953
GO:0006536	glutamate metabolic process	Gclc,Gclm,Bloc1s6,Got2	4	29	BP	4/1429	29/15926	0.260002	0.541967	0.429339	-1	-0.268755
GO:0008299	isoprenoid biosynthetic process	Ggps1,Coq2,Mvk,Lss	4	29	BP	4/1429	29/15926	0.260002	0.541967	0.429339	2	0.303413
GO:0036075	replacement ossification	Mmp14,Mmp13,Inppl1,Nab2	4	29	BP	4/1429	29/15926	0.260002	0.541967	0.429339	0	-0.161261
GO:0048520	positive regulation of behavior	Casp1,Gja1,Ptger4,Npy	4	29	BP	4/1429	29/15926	0.260002	0.541967	0.429339	0	0.00263569
GO:0060008	Sertoli cell differentiation	Fndc3a,Sdc1,Abcb1a,Gja1	4	29	BP	4/1429	29/15926	0.260002	0.541967	0.429339	0	-0.0278514
GO:0060586	multicellular organismal-level iron ion homeostasis	Naglu,B2m,Slc11a2,Slc11a1	4	29	BP	4/1429	29/15926	0.260002	0.541967	0.429339	1	0.237996
GO:0065002	intracellular protein transmembrane transport	C2cd5,Hspa5,Pex16,Pex1	4	29	BP	4/1429	29/15926	0.260002	0.541967	0.429339	0	-0.00931225
GO:0071276	cellular response to cadmium ion	Daxx,Hspa8,Mapk9,Slc11a1	4	29	BP	4/1429	29/15926	0.260002	0.541967	0.429339	1	0.310492
GO:0097345	mitochondrial outer membrane permeabilization	Gclc,Bcl2l1,Atp5if1,Siva1	4	29	BP	4/1429	29/15926	0.260002	0.541967	0.429339	-1	-0.210366
GO:1900543	negative regulation of purine nucleotide metabolic process	Nupr1,Tspo,Sirt6,Atp5if1	4	29	BP	4/1429	29/15926	0.260002	0.541967	0.429339	1	0.495472
GO:1902914	regulation of protein polyubiquitination	Parp10,Nmi,Ddx3x,Tcf25	4	29	BP	4/1429	29/15926	0.260002	0.541967	0.429339	1	0.335205
GO:2001032	regulation of double-strand break repair via nonhomologous end joining	Parp3,Hmga2,Dek,Pot1a	4	29	BP	4/1429	29/15926	0.260002	0.541967	0.429339	0	0.158777
GO:0051209	release of sequestered calcium ion into cytosol	Ddit3,Cxcl9,Slc8a1,Asph,Tpcn2,Ccr5,Slc8b1,Ghitm,Itpr1,Calm2,Ccl3,Cxcl10	12	108	BP	12/1429	108/15926	0.261109	0.543872	0.430848	2.3094	0.683369
GO:1903076	regulation of protein localization to plasma membrane	Mmp14,Zdhhc2,Cln3,Ezr,Bcl2l1,Actr3,Ap2m1,Rhoq,Sirt6,Csk,Lgals3,Sqstm1	12	108	BP	12/1429	108/15926	0.261109	0.543872	0.430848	1.1547	-0.0501408
GO:0031960	response to corticosteroid	Il1rn,Asns,Sdc1,Ptafr,Hmgb1,Gba1,Ccl2,Por,Zfp36,Edn1,Tyms,Il6,Abcb1a,Ran,Crebrf,Ptgs2	16	149	BP	16/1429	149/15926	0.261821	0.545154	0.431864	1.5	0.335926
GO:0009994	oocyte differentiation	Tdrd7,Trip13,Ctnnb1,Edn1,Aurka,Sirt2,Ccnb1	7	58	BP	7/1429	58/15926	0.262064	0.545458	0.432104	-0.377964	-0.118937
GO:0000423	mitophagy	Irgm2,Irgm1,Igtp,Gba1,Tspo,Atp5if1,Rimoc1,Ogt,Atg13,Sqstm1	10	88	BP	10/1429	88/15926	0.263554	0.546314	0.432783	1.89737	0.470413
GO:0042310	vasoconstriction	Cav1,Adra1a,Slc8a1,Edn1,Add3,Cd38,Ednrb,Gja1,Ptgs2,Pdgfb	10	88	BP	10/1429	88/15926	0.263554	0.546314	0.432783	-1.89737	-0.476778
GO:0050871	positive regulation of B cell activation	Mmp14,Pnp,Cd40,Cdkn1a,Il6,Cd38,Peli1,Tlr4,Stat6,Il2rg	10	88	BP	10/1429	88/15926	0.263554	0.546314	0.432783	1.89737	0.393612
GO:0090288	negative regulation of cellular response to growth factor stimulus	Gdf3,Xdh,Cav1,Bambi,Thbs1,Gpr155,Sorl1,Fzd1,Cflar,Sulf2	10	88	BP	10/1429	88/15926	0.263554	0.546314	0.432783	-0.632456	-0.292038
GO:0001885	endothelial cell development	Vegfa,S1pr2,Ezr,F11r,Clic4,Ednrb,Hpse,Myd88	8	68	BP	8/1429	68/15926	0.263643	0.546314	0.432783	0.707107	0.0731382
GO:0045576	mast cell activation	Fgr,Cd300lf,Lilrb4b,Cd84,Unc13d,Milr1,Fcer1g,Tlr4,Snap23	9	78	BP	9/1429	78/15926	0.264007	0.546314	0.432783	2.33333	0.168583
GO:0043269	regulation of monoatomic ion transport	Ccl5,Zfas1,Ccl12,Cav1,B2m,Kcnab1,Cxcl9,Atf4,Tcirg1,Pml,Saraf,Slc8a1,Asph,Slc31a2,Ctnnb1,Ccl2,Edn1,Ctss,Car2,P2rx4,Pxk,Abcb1a,Psen2,Agrn,Afg3l2,Ppp3cc,Cd84,Tspo,Trpv2,Gja1,Slc8b1,Tmbim6,Spg11,Ptgs2,Itpr1,Inpp5k,Calm2,Pdgfb,Lgals3,Ccl3,Cxcl10	41	412	BP	41/1429	412/15926	0.264039	0.546314	0.432783	3.27965	0.3885
GO:0009755	hormone-mediated signaling pathway	Daxx,Pml,Dhrs3,Slc27a1,Hmga2,Crebrf,Snw1,Ptges3,Dnaja1,Brca1,Nr1d2,Nr1h3,Appl2,Hdac1,Tgif1,Acsl1,Fkbp4,Vps11	18	170	BP	18/1429	170/15926	0.264703	0.546314	0.432783	1.88562	0.20534
GO:0048588	developmental cell growth	Vegfa,Impact,Ifrd1,Olfm1,Rgs2,Adra1a,Prkg1,Pdlim5,Apoe,Ctnnb1,Eif2b2,Edn1,Aurka,Slc23a2,Actr3,Rufy3,Ssna1,Sirt6,Trpv2,Ccr5,Rpl4,Ddx39b,Sh3glb1,Spg11,Rtn4	25	243	BP	25/1429	243/15926	0.264779	0.546314	0.432783	2.2	0.181666
GO:0006654	phosphatidic acid biosynthetic process	Slc27a1,Bscl2,Sh3glb1	3	20	BP	3/1429	20/15926	0.265	0.546314	0.432783	1.73205	0.287621
GO:0009065	glutamine family amino acid catabolic process	Arg2,Nos2,Got2	3	20	BP	3/1429	20/15926	0.265	0.546314	0.432783	-0.57735	-0.258617
GO:0010894	negative regulation of steroid biosynthetic process	Apoe,Sod1,Insig1	3	20	BP	3/1429	20/15926	0.265	0.546314	0.432783	-0.57735	-0.398278
GO:0032986	protein-DNA complex disassembly	Atad2,Ssrp1,Smarcb1	3	20	BP	3/1429	20/15926	0.265	0.546314	0.432783	-1.73205	-0.32997
GO:0042749	regulation of circadian sleep/wake cycle	Casp1,Il6,Ptger4	3	20	BP	3/1429	20/15926	0.265	0.546314	0.432783	0.57735	1.30223
GO:0045579	positive regulation of B cell differentiation	Mmp14,Pnp,Il2rg	3	20	BP	3/1429	20/15926	0.265	0.546314	0.432783	0.57735	0.0225847
GO:0045652	regulation of megakaryocyte differentiation	Lox,Hmgb2,Prmt1	3	20	BP	3/1429	20/15926	0.265	0.546314	0.432783	-0.57735	-0.0259628
GO:0045844	positive regulation of striated muscle tissue development	Ctnnb1,Gja1,Creb1	3	20	BP	3/1429	20/15926	0.265	0.546314	0.432783	-1.73205	-0.360299
GO:0046325	negative regulation of D-glucose import	Rhoq,Sirt6,Appl2	3	20	BP	3/1429	20/15926	0.265	0.546314	0.432783	0.57735	0.107525
GO:0048636	positive regulation of muscle organ development	Ctnnb1,Gja1,Creb1	3	20	BP	3/1429	20/15926	0.265	0.546314	0.432783	-1.73205	-0.360299
GO:0071731	response to nitric oxide	Hnrnpd,Thbs1,Cflar	3	20	BP	3/1429	20/15926	0.265	0.546314	0.432783	0.57735	0.355217
GO:0090083	regulation of inclusion body assembly	Apoe,Sorl1,Hspa1b	3	20	BP	3/1429	20/15926	0.265	0.546314	0.432783	-0.57735	-0.445007
GO:0097164	ammonium ion metabolic process	Hdc,Gch1,Aldh2	3	20	BP	3/1429	20/15926	0.265	0.546314	0.432783	0.57735	1.28447
GO:0098969	neurotransmitter receptor transport to postsynaptic membrane	Rab8a,Epb41l1,Snap23	3	20	BP	3/1429	20/15926	0.265	0.546314	0.432783	1.73205	0.363619
GO:0120255	olefinic compound biosynthetic process	Stard3,Prkg1,Creb1	3	20	BP	3/1429	20/15926	0.265	0.546314	0.432783	0.57735	0.505438
GO:1901863	positive regulation of muscle tissue development	Ctnnb1,Gja1,Creb1	3	20	BP	3/1429	20/15926	0.265	0.546314	0.432783	-1.73205	-0.360299
GO:2000641	regulation of early endosome to late endosome transport	Ezr,Sh3glb1,Vps11	3	20	BP	3/1429	20/15926	0.265	0.546314	0.432783	0.57735	-0.0551798
GO:0009150	purine ribonucleotide metabolic process	Pde7b,Pnp,Hk3,Xdh,Hspa8,Impdh2,Nupr1,Uchl1,Bcl2l1,Cfh,Gmps,Ndufa5,Pals2,Bloc1s6,Adss2,Ran,Pfkp,Eno1,Tspo,Rhoq,Sirt6,Atp5if1,Nt5c2,Nudt5,Paics,Mpi,Ogt,Atp6v1a,Hint1,Hspa1b,Nme1,Pfkfb3	32	317	BP	32/1429	317/15926	0.26659	0.54939	0.43522	0	0.0827429
GO:0051384	response to glucocorticoid	Il1rn,Sdc1,Ptafr,Hmgb1,Gba1,Ccl2,Por,Zfp36,Edn1,Tyms,Il6,Abcb1a,Crebrf,Ptgs2	14	129	BP	14/1429	129/15926	0.266851	0.549727	0.435486	1.60357	0.346924
GO:0002691	regulation of cellular extravasation	Cd47,Ptafr,Ccl2,Ripk3,Ptger4	5	39	BP	5/1429	39/15926	0.269589	0.553947	0.438829	0.447214	0.198116
GO:0007095	mitotic G2 DNA damage checkpoint signaling	Cdkn1a,Brca1,Cdk1,Fzr1,Donson	5	39	BP	5/1429	39/15926	0.269589	0.553947	0.438829	-1.34164	-0.229605
GO:0010837	regulation of keratinocyte proliferation	Cd109,Zfp36,Ift57,Srsf6,Zeb1	5	39	BP	5/1429	39/15926	0.269589	0.553947	0.438829	-0.447214	-0.0444016
GO:0045577	regulation of B cell differentiation	Mmp14,Pnp,Cd24a,Slamf8,Il2rg	5	39	BP	5/1429	39/15926	0.269589	0.553947	0.438829	0.447214	-0.134171
GO:1900744	regulation of p38MAPK cascade	Vegfa,Xdh,Ezr,Gadd45b,Gadd45g	5	39	BP	5/1429	39/15926	0.269589	0.553947	0.438829	1.34164	0.49938
GO:1901616	organic hydroxy compound catabolic process	Dio2,Cyp4f13,Apoe,Gpd2,Aldh2	5	39	BP	5/1429	39/15926	0.269589	0.553947	0.438829	-0.447214	-0.012751
GO:1904738	vascular associated smooth muscle cell migration	Ddit3,Prkg1,Tpm1,Mdm2,Pdgfb	5	39	BP	5/1429	39/15926	0.269589	0.553947	0.438829	0.447214	0.557488
GO:0051283	negative regulation of sequestering of calcium ion	Ddit3,Cxcl9,Slc8a1,Asph,Tpcn2,Ccr5,Slc8b1,Ghitm,Itpr1,Calm2,Ccl3,Cxcl10	12	109	BP	12/1429	109/15926	0.271425	0.557312	0.441495	2.3094	0.683369
GO:0070646	protein modification by small protein removal	Usp18,Vcpip1,Uchl1,Usp1,Trim21,Otud5,Usp25,Usp3,Otud7b,Hint1,Usp19,Tank	12	109	BP	12/1429	109/15926	0.271425	0.557312	0.441495	1.73205	0.234357
GO:0010883	regulation of lipid storage	Osbpl8,Msr1,Abcg1,C3,Ikbke,Nr1h3	6	49	BP	6/1429	49/15926	0.274301	0.562615	0.445696	0.816497	0.291104
GO:0045933	positive regulation of muscle contraction	Rgs2,Adra1a,Ptafr,Edn1,Eno1,Ptgs2	6	49	BP	6/1429	49/15926	0.274301	0.562615	0.445696	0.816497	0.216542
GO:0031345	negative regulation of cell projection organization	Ifrd1,H2-K1,Pmp22,B2m,H2-D1,Apoe,Ptk2,Vim,Cd38,Actr3,Rufy3,Dleu2,Ccr5,Itm2c,Mdm2,Coro1b,Inppl1,Adam17,Fkbp4,Rtn4	20	192	BP	20/1429	192/15926	0.274307	0.562615	0.445696	2.23607	0.197416
GO:0035051	cardiocyte differentiation	Vegfa,Naglu,Rgs2,Adra1a,Ccnd2,Prkg1,Slc8a1,Pdlim5,Ctnnb1,Sgcb,Edn1,Speg,Sirt6,Ddx39b,Cdk1,Zmpste24,Pdgfb	17	161	BP	17/1429	161/15926	0.276158	0.566204	0.448539	1.21268	0.280029
GO:0006749	glutathione metabolic process	Gclc,Chac1,Gsr,Gstt1,Gclm,Sod1,Nfe2l1	7	59	BP	7/1429	59/15926	0.276358	0.566407	0.4487	-0.377964	0.118949
GO:0006303	double-strand break repair via nonhomologous end joining	Parp3,Lig1,Hmga2,Dclre1c,Uvrag,Polb,Dek,Pot1a	8	69	BP	8/1429	69/15926	0.276826	0.566542	0.448807	0.707107	0.156152
GO:0006414	translational elongation	Rnf25,Ascc3,Sars1,Aars1,Eef1g,Gtpbp2,Cpeb3,Tcf25	8	69	BP	8/1429	69/15926	0.276826	0.566542	0.448807	2.12132	0.31735
GO:0010972	negative regulation of G2/M transition of mitotic cell cycle	Cdkn1a,Aurkb,Rad21,Hus1,Brca1,Cdk1,Fzr1,Donson	8	69	BP	8/1429	69/15926	0.276826	0.566542	0.448807	-2.12132	-0.303889
GO:0042246	tissue regeneration	Ifrd1,Cdkn1a,Kpna1,Ptgfrn,Cd9,Gja1,Cflar,Plau	8	69	BP	8/1429	69/15926	0.276826	0.566542	0.448807	-0.707107	-0.158012
GO:0010976	positive regulation of neuron projection development	Cd24a,Rgs2,Scarf1,Grn,Gprc5b,Apoe,Ranbp1,Neu1,Il6,Actr2,Actr3,Hspa5,Lrp8,Fzd1,Itga6,Itpr1,Arsb,Adam17,Cflar,Nme1,Igf1r	21	203	BP	21/1429	203/15926	0.278537	0.569836	0.451417	0.218218	0.0774554
GO:0001701	in utero embryonic development	Gdf3,Vegfa,Ly6e,Trim28,Slc25a20,Grn,Slc8a1,Nasp,Ctnnb1,Bcl2l1,Tpm1,Cdkn1a,Edn1,Cdkn1c,Prmt1,Srsf1,G2e3,Plk4,Speg,Keap1,Polb,Rpa1,Eno1,Acvrl1,Gja1,Nmt1,Asf1b,Cmtm3,Ybx3,Smarcb1,Mfng,Prdm1,Syvn1,Nek2,Otud7b,Sf3b1,Inpp5k,Ccnb1,Gab1,Rtn4,Cert1,Cdk2ap1,Smim14,Pdgfb,Tfeb,Ncapg2,Flvcr1,Smg9	48	490	BP	48/1429	490/15926	0.280535	0.571297	0.452574	-0.866025	-0.0534966
GO:0007588	excretion	Cln3,Psap,Edn1,Ednrb	4	30	BP	4/1429	30/15926	0.280571	0.571297	0.452574	1	0.0863986
GO:0032367	intracellular cholesterol transport	Npc2,Abca1,Abcg1,Tpcn2	4	30	BP	4/1429	30/15926	0.280571	0.571297	0.452574	2	0.61224
GO:0032691	negative regulation of interleukin-1 beta production	Pml,Lilrb4b,Cx3cr1,Rad21	4	30	BP	4/1429	30/15926	0.280571	0.571297	0.452574	0	-0.19779
GO:0035162	embryonic hemopoiesis	Vegfa,Kdr,Atf4,Kitl	4	30	BP	4/1429	30/15926	0.280571	0.571297	0.452574	2	1.04892
GO:0045922	negative regulation of fatty acid metabolic process	Trib3,Insig1,Brca1,Appl2	4	30	BP	4/1429	30/15926	0.280571	0.571297	0.452574	1	0.317571
GO:0045940	positive regulation of steroid metabolic process	Abcg1,Apoe,Por,Igf1r	4	30	BP	4/1429	30/15926	0.280571	0.571297	0.452574	0	-0.172946
GO:0045980	negative regulation of nucleotide metabolic process	Nupr1,Tspo,Sirt6,Atp5if1	4	30	BP	4/1429	30/15926	0.280571	0.571297	0.452574	1	0.495472
GO:0045987	positive regulation of smooth muscle contraction	Adra1a,Ptafr,Edn1,Ptgs2	4	30	BP	4/1429	30/15926	0.280571	0.571297	0.452574	1	0.212269
GO:0048384	retinoic acid receptor signaling pathway	Pml,Dhrs3,Snw1,Tgif1	4	30	BP	4/1429	30/15926	0.280571	0.571297	0.452574	2	0.449485
GO:0060292	long-term synaptic depression	Plk2,Pirb,Bcl2l1,Cd38	4	30	BP	4/1429	30/15926	0.280571	0.571297	0.452574	1	-0.046284
GO:0071392	cellular response to estradiol stimulus	Hnrnpd,Ccl2,Abcb1a,Bcl2l2	4	30	BP	4/1429	30/15926	0.280571	0.571297	0.452574	1	0.263476
GO:1904376	negative regulation of protein localization to cell periphery	Bcl2l1,Ap2m1,Rhoq,Csk	4	30	BP	4/1429	30/15926	0.280571	0.571297	0.452574	1	0.0808722
GO:0050905	neuromuscular process	Pmp22,Clic5,Cln3,Gch1,Psap,Gba1,Aplp2,Uchl1,Cfh,Aars1,Rcsd1,Atp1a3,Gm2a,Itpr1,Zmpste24,Tifab,Tpp1,Aph1c	18	172	BP	18/1429	172/15926	0.281227	0.572425	0.453468	0.942809	0.109849
GO:0003015	heart process	Zfas1,Rgs2,Cav1,Adra1a,Gch1,Slc8a1,Tpm1,Edn1,Sod1,P2rx4,Srsf1,Atp1a3,Psen2,Agrn,Ednrb,Gja1,Znhit1,Mdm2,Zmpste24,Calm2	20	193	BP	20/1429	193/15926	0.282155	0.574106	0.454799	0	0.0428827
GO:0008544	epidermis development	Gdf3,Mfsd12,Pou3f1,Naglu,Clic5,Psap,Gba1,Ctnnb1,Tfdp1,Cd109,Cdkn1a,Zfp36,Sod1,Clic4,Stmn1,Keap1,Psen2,Plod1,Hpse,Srsf6,Hdac1,Ptgs2,Zmpste24,Pphln1,Gab1,Cflar,Runx3,Macroh2a1,Il18,Nab2,Igf1r	31	309	BP	31/1429	309/15926	0.282385	0.574367	0.455006	-0.179605	0.0658202
GO:0060537	muscle tissue development	Vegfa,Ifrd1,Ly6e,Pmp22,Naglu,Rgs2,Cav1,Adra1a,Ccnd2,Lox,Eng,Prkg1,Hspa8,Slc8a1,Pdlim5,Nupr1,Ctnnb1,Sgcb,Tpm1,Ptcd2,Atf3,Edn1,Prmt1,Speg,Sirt6,Snw1,Gja1,Ybx3,Ddx39b,Sirt2,Nr1d2,Spg11,Cdk1,Cfl2,Zmpste24,Ccnb1,Cflar,Usp19,Creb1,Med20	40	405	BP	40/1429	405/15926	0.283555	0.576539	0.456726	2.52982	0.252923
GO:0032355	response to estradiol	Grn,Hspa8,Hnrnpd,Ctnnb1,Ccl2,Cd38,Abcb1a,Gja1,Ptgs2,Bcl2l2,Dnmt3a	11	100	BP	11/1429	100/15926	0.284423	0.578046	0.45792	0.301511	-0.0628212
GO:0045598	regulation of fat cell differentiation	Gdf3,Vegfa,Ddit3,Trib3,Noct,Metrnl,Zfp36,Insig1,Wdfy2,Sirt6,Sirt2,Ptgs2,Sort1,Creb1	14	131	BP	14/1429	131/15926	0.285969	0.578046	0.45792	1.06904	0.201622
GO:0015837	amine transport	Il1rn,Rgs2,Arg2,Slc44a1,Prkg1,Rtn4,Slc12a2,Flvcr1,Slc7a5,Septin2	10	90	BP	10/1429	90/15926	0.286745	0.578046	0.45792	0.632456	-0.103036
GO:0043045	epigenetic programming of gene expression	Trim28,Cdkn1c,Dnmt3l,Mta2,Dnmt3a	5	40	BP	5/1429	40/15926	0.28742	0.578046	0.45792	-0.447214	0.00491048
GO:0060323	head morphogenesis	Rras,Asph,Atp6ap2,Cdk2ap1,Flvcr1	5	40	BP	5/1429	40/15926	0.28742	0.578046	0.45792	1.34164	0.147145
GO:0070302	regulation of stress-activated protein kinase signaling cascade	Mid1,Eif2ak2,Tnfrsf23,Tlr4,Zmpste24	5	40	BP	5/1429	40/15926	0.28742	0.578046	0.45792	0.447214	-0.262319
GO:0070570	regulation of neuron projection regeneration	Scarf1,Grn,Adam17,Rtn4,Igf1r	5	40	BP	5/1429	40/15926	0.28742	0.578046	0.45792	0.447214	0.138598
GO:0002200	somatic diversification of immune receptors	Samhd1,Adar,Parp3,Hmgb1,Cd40,Dclre1c,Polb,Pcyt1a,Stat6	9	80	BP	9/1429	80/15926	0.288723	0.578046	0.45792	2.33333	0.397863
GO:0007492	endoderm development	Gdf3,Mmp14,Col4a2,Dusp4,Ctnnb1,Hmga2,Hdac1,Macroh2a1	8	70	BP	8/1429	70/15926	0.290183	0.578046	0.45792	-1.41421	-0.454085
GO:0097192	extrinsic apoptotic signaling pathway in absence of ligand	Mcl1,Kitl,Bcl2a1b,Bcl2l1,Dapk3,Bcl2a1d,Bcl2l2,Hspa1b	8	70	BP	8/1429	70/15926	0.290183	0.578046	0.45792	1.41421	0.155032
GO:0046460	neutral lipid biosynthetic process	Pla2g4a,Slc27a1,C3,Pla2g15,Nr1h3,Acsl1	6	50	BP	6/1429	50/15926	0.290221	0.578046	0.45792	0.816497	0.153359
GO:0046463	acylglycerol biosynthetic process	Pla2g4a,Slc27a1,C3,Pla2g15,Nr1h3,Acsl1	6	50	BP	6/1429	50/15926	0.290221	0.578046	0.45792	0.816497	0.153359
GO:0010921	regulation of phosphatase activity	Ripk3,Bag4,Uri1	3	21	BP	3/1429	21/15926	0.290284	0.578046	0.45792	-1.73205	-0.321983
GO:0022410	circadian sleep/wake cycle process	Casp1,Il6,Ptger4	3	21	BP	3/1429	21/15926	0.290284	0.578046	0.45792	0.57735	1.30223
GO:0032211	negative regulation of telomere maintenance via telomerase	Pml,Dcp2,Pot1a	3	21	BP	3/1429	21/15926	0.290284	0.578046	0.45792	0.57735	0.255227
GO:0032303	regulation of icosanoid secretion	Pla2g4a,Edn1,Mapk9	3	21	BP	3/1429	21/15926	0.290284	0.578046	0.45792	0.57735	-0.0796635
GO:0034249	negative regulation of amide metabolic process	Apoe,Sorl1,Rtn4	3	21	BP	3/1429	21/15926	0.290284	0.578046	0.45792	-0.57735	-0.539848
GO:0035795	negative regulation of mitochondrial membrane permeability	Gclc,Bcl2l1,Bcl2l2	3	21	BP	3/1429	21/15926	0.290284	0.578046	0.45792	0.57735	-0.0155583
GO:0036303	lymph vessel morphogenesis	Vegfa,Lgals8,Acvrl1	3	21	BP	3/1429	21/15926	0.290284	0.578046	0.45792	1.73205	0.678245
GO:0036376	sodium ion export across plasma membrane	Slc8a1,Atp1a3,Agrn	3	21	BP	3/1429	21/15926	0.290284	0.578046	0.45792	-0.57735	-0.116827
GO:0045064	T-helper 2 cell differentiation	Irf1,Il6,Il18	3	21	BP	3/1429	21/15926	0.290284	0.578046	0.45792	1.73205	1.46218
GO:0046827	positive regulation of protein export from nucleus	Anp32b,Sirt6,Mdm2	3	21	BP	3/1429	21/15926	0.290284	0.578046	0.45792	0.57735	0.0713062
GO:0048820	hair follicle maturation	Ctnnb1,Psen2,Ptgs2	3	21	BP	3/1429	21/15926	0.290284	0.578046	0.45792	-0.57735	-0.230197
GO:0050802	circadian sleep/wake cycle, sleep	Casp1,Il6,Ptger4	3	21	BP	3/1429	21/15926	0.290284	0.578046	0.45792	0.57735	1.30223
GO:0071450	cellular response to oxygen radical	Gch1,Fancc,Sod1	3	21	BP	3/1429	21/15926	0.290284	0.578046	0.45792	-0.57735	-0.0749222
GO:0071451	cellular response to superoxide	Gch1,Fancc,Sod1	3	21	BP	3/1429	21/15926	0.290284	0.578046	0.45792	-0.57735	-0.0749222
GO:0072529	pyrimidine-containing compound catabolic process	Nt5c3,Dctpp1,Dut	3	21	BP	3/1429	21/15926	0.290284	0.578046	0.45792	-0.57735	0.0644256
GO:0099622	cardiac muscle cell membrane repolarization	Gja1,Zmpste24,Wdr1	3	21	BP	3/1429	21/15926	0.290284	0.578046	0.45792	-0.57735	-0.274448
GO:1903540	establishment of protein localization to postsynaptic membrane	Rab8a,Epb41l1,Snap23	3	21	BP	3/1429	21/15926	0.290284	0.578046	0.45792	1.73205	0.363619
GO:1990182	exosomal secretion	Sdc1,Steap3,Sdcbp	3	21	BP	3/1429	21/15926	0.290284	0.578046	0.45792	0.57735	-0.0592717
GO:0045620	negative regulation of lymphocyte differentiation	Fgl2,Hmgb1,Lilrb4b,Irf1,Socs1,Cbfb,Runx3	7	60	BP	7/1429	60/15926	0.290843	0.578046	0.45792	0.377964	0.324497
GO:0051480	regulation of cytosolic calcium ion concentration	Cav1,Cln3,Asph,Slc8b1,Itpr1,Tmem178,Npy	7	60	BP	7/1429	60/15926	0.290843	0.578046	0.45792	1.88982	0.131372
GO:0006937	regulation of muscle contraction	Rgs2,Arg2,Cav1,Adra1a,Ptafr,Prkg1,Slc8a1,Edn1,Sod1,P2rx4,Agrn,Eno1,Ptgs2,Calm2,Ptger4	15	142	BP	15/1429	142/15926	0.292005	0.578046	0.45792	-0.258199	-0.14415
GO:0016241	regulation of macroautophagy	Irgm2,Irgm1,Kdr,Cln3,Igtp,Atg12,Gba1,Nupr1,Rnf31,Tlr2,Sesn2,Tspo,Atp5if1,Sh3glb1,Phf23	15	142	BP	15/1429	142/15926	0.292005	0.578046	0.45792	2.84019	0.627693
GO:0000290	deadenylation-dependent decapping of nuclear-transcribed mRNA	Noct,Dcp2	2	12	BP	2/1429	12/15926	0.293544	0.578046	0.45792	0	-0.128043
GO:0002430	complement receptor mediated signaling pathway	C3ar1,C3	2	12	BP	2/1429	12/15926	0.293544	0.578046	0.45792	1.41421	0.742952
GO:0006013	mannose metabolic process	Pmm2,Mpi	2	12	BP	2/1429	12/15926	0.293544	0.578046	0.45792	1.41421	0.266712
GO:0006063	uronic acid metabolic process	Akr1a1,Ugt1a7c	2	12	BP	2/1429	12/15926	0.293544	0.578046	0.45792	0	0.0619033
GO:0006107	oxaloacetate metabolic process	Got2,Mdh1	2	12	BP	2/1429	12/15926	0.293544	0.578046	0.45792	-1.41421	-0.281441
GO:0006968	cellular defense response	B2m,Clec2d	2	12	BP	2/1429	12/15926	0.293544	0.578046	0.45792	1.41421	0.777472
GO:0007056	spindle assembly involved in female meiosis	Aurka,Ndc80	2	12	BP	2/1429	12/15926	0.293544	0.578046	0.45792	-1.41421	-0.568015
GO:0007351	tripartite regional subdivision	Tdrd7,Tifab	2	12	BP	2/1429	12/15926	0.293544	0.578046	0.45792	0	0.0252119
GO:0008595	anterior/posterior axis specification, embryo	Tdrd7,Tifab	2	12	BP	2/1429	12/15926	0.293544	0.578046	0.45792	0	0.0252119
GO:0009312	oligosaccharide biosynthetic process	St6galnac6,B3galnt1	2	12	BP	2/1429	12/15926	0.293544	0.578046	0.45792	0	0.0263407
GO:0010587	miRNA catabolic process	Pnpt1,Parn	2	12	BP	2/1429	12/15926	0.293544	0.578046	0.45792	0	0.129587
GO:0014010	Schwann cell proliferation	Pmp22,Ctnnb1	2	12	BP	2/1429	12/15926	0.293544	0.578046	0.45792	0	0.0695496
GO:0015803	branched-chain amino acid transport	Slc7a6,Slc7a5	2	12	BP	2/1429	12/15926	0.293544	0.578046	0.45792	0	-0.0640074
GO:0018195	peptidyl-arginine modification	Prmt1,Prdm1	2	12	BP	2/1429	12/15926	0.293544	0.578046	0.45792	-1.41421	-0.326347
GO:0019585	glucuronate metabolic process	Akr1a1,Ugt1a7c	2	12	BP	2/1429	12/15926	0.293544	0.578046	0.45792	0	0.0619033
GO:0019673	GDP-mannose metabolic process	Pmm2,Mpi	2	12	BP	2/1429	12/15926	0.293544	0.578046	0.45792	1.41421	0.266712
GO:0021871	forebrain regionalization	Pgap1,Tra2b	2	12	BP	2/1429	12/15926	0.293544	0.578046	0.45792	-1.41421	-0.379265
GO:0031269	pseudopodium assembly	Ccl5,Cdc42ep4	2	12	BP	2/1429	12/15926	0.293544	0.578046	0.45792	1.41421	1.92672
GO:0033147	negative regulation of intracellular estrogen receptor signaling pathway	Brca1,Vps11	2	12	BP	2/1429	12/15926	0.293544	0.578046	0.45792	0	-0.188934
GO:0033262	regulation of nuclear cell cycle DNA replication	Zmpste24,Dach1	2	12	BP	2/1429	12/15926	0.293544	0.578046	0.45792	-1.41421	-0.44838
GO:0034374	low-density lipoprotein particle remodeling	Abcg1,Apoe	2	12	BP	2/1429	12/15926	0.293544	0.578046	0.45792	0	-0.235167
GO:0035791	platelet-derived growth factor receptor-beta signaling pathway	Lox,Pdgfb	2	12	BP	2/1429	12/15926	0.293544	0.578046	0.45792	0	0.222374
GO:0035865	cellular response to potassium ion	Hnrnpa1,Slc12a2	2	12	BP	2/1429	12/15926	0.293544	0.578046	0.45792	-1.41421	-0.418126
GO:0036093	germ cell proliferation	Uchl1,Il18	2	12	BP	2/1429	12/15926	0.293544	0.578046	0.45792	0	-0.0870612
GO:0042416	dopamine biosynthetic process	Gch1,Aldh2	2	12	BP	2/1429	12/15926	0.293544	0.578046	0.45792	0	0.230917
GO:0042428	serotonin metabolic process	Gch1,Aldh2	2	12	BP	2/1429	12/15926	0.293544	0.578046	0.45792	0	0.230917
GO:0043144	sno(s)RNA processing	Exosc5,Parn	2	12	BP	2/1429	12/15926	0.293544	0.578046	0.45792	-1.41421	-0.252495
GO:0043650	dicarboxylic acid biosynthetic process	Mthfd1l,Got2	2	12	BP	2/1429	12/15926	0.293544	0.578046	0.45792	-1.41421	-0.356825
GO:0044849	estrous cycle	Hspa8,Igf1r	2	12	BP	2/1429	12/15926	0.293544	0.578046	0.45792	0	-0.105665
GO:0046036	CTP metabolic process	Uck2,Nme1	2	12	BP	2/1429	12/15926	0.293544	0.578046	0.45792	-1.41421	-0.437325
GO:0046548	retinal rod cell development	Naglu,Cfh	2	12	BP	2/1429	12/15926	0.293544	0.578046	0.45792	0	-0.298596
GO:0050667	homocysteine metabolic process	Mthfr,Blmh	2	12	BP	2/1429	12/15926	0.293544	0.578046	0.45792	0	0.529534
GO:0051901	positive regulation of mitochondrial depolarization	Kdr,Tspo	2	12	BP	2/1429	12/15926	0.293544	0.578046	0.45792	1.41421	1.24708
GO:0051964	negative regulation of synapse assembly	Ptk2,Tlr2	2	12	BP	2/1429	12/15926	0.293544	0.578046	0.45792	0	0.131253
GO:0061000	negative regulation of dendritic spine development	Plk2,Apoe	2	12	BP	2/1429	12/15926	0.293544	0.578046	0.45792	0	-0.406874
GO:0061668	mitochondrial ribosome assembly	Ddx28,Mcat	2	12	BP	2/1429	12/15926	0.293544	0.578046	0.45792	1.41421	0.317955
GO:0070294	renal sodium ion absorption	Edn1,Ednrb	2	12	BP	2/1429	12/15926	0.293544	0.578046	0.45792	0	-0.243441
GO:0070307	lens fiber cell development	Atf4,Vim	2	12	BP	2/1429	12/15926	0.293544	0.578046	0.45792	0	0.17892
GO:0070669	response to interleukin-2	Il2ra,Il2rg	2	12	BP	2/1429	12/15926	0.293544	0.578046	0.45792	1.41421	0.189624
GO:0070671	response to interleukin-12	Cd47,Tyk2	2	12	BP	2/1429	12/15926	0.293544	0.578046	0.45792	1.41421	0.453215
GO:0071166	ribonucleoprotein complex localization	Akap8l,Alkbh5	2	12	BP	2/1429	12/15926	0.293544	0.578046	0.45792	1.41421	0.328915
GO:0072077	renal vesicle morphogenesis	Stat1,Ctnnb1	2	12	BP	2/1429	12/15926	0.293544	0.578046	0.45792	0	0.41006
GO:0072710	response to hydroxyurea	Rtf2,Rad51	2	12	BP	2/1429	12/15926	0.293544	0.578046	0.45792	0	-0.104105
GO:0086100	endothelin receptor signaling pathway	Edn1,Ednrb	2	12	BP	2/1429	12/15926	0.293544	0.578046	0.45792	0	-0.243441
GO:0090385	phagosome-lysosome fusion	Cln3,Spg11	2	12	BP	2/1429	12/15926	0.293544	0.578046	0.45792	1.41421	0.31641
GO:0090394	negative regulation of excitatory postsynaptic potential	Plk2,S1pr2	2	12	BP	2/1429	12/15926	0.293544	0.578046	0.45792	1.41421	0.462504
GO:0090557	establishment of endothelial intestinal barrier	F11r,Myd88	2	12	BP	2/1429	12/15926	0.293544	0.578046	0.45792	0	-0.157224
GO:0097011	cellular response to granulocyte macrophage colony-stimulating factor stimulus	Zfp36,Etv3	2	12	BP	2/1429	12/15926	0.293544	0.578046	0.45792	1.41421	0.305646
GO:0097050	type B pancreatic cell apoptotic process	Srsf6,Spop	2	12	BP	2/1429	12/15926	0.293544	0.578046	0.45792	0	-0.00739677
GO:0097576	vacuole fusion	Chmp4b,Chmp7	2	12	BP	2/1429	12/15926	0.293544	0.578046	0.45792	1.41421	0.395673
GO:0097707	ferroptosis	Fth1,Sqstm1	2	12	BP	2/1429	12/15926	0.293544	0.578046	0.45792	1.41421	0.346651
GO:1900272	negative regulation of long-term synaptic potentiation	Apoe,Cx3cr1	2	12	BP	2/1429	12/15926	0.293544	0.578046	0.45792	-1.41421	-1.45413
GO:1901678	iron coordination entity transport	Slc48a1,Flvcr1	2	12	BP	2/1429	12/15926	0.293544	0.578046	0.45792	0	-0.0486589
GO:1902902	negative regulation of autophagosome assembly	Nupr1,Phf23	2	12	BP	2/1429	12/15926	0.293544	0.578046	0.45792	1.41421	0.761864
GO:1903749	positive regulation of establishment of protein localization to mitochondrion	Bbc3,Sh3glb1	2	12	BP	2/1429	12/15926	0.293544	0.578046	0.45792	1.41421	0.304768
GO:1990253	cellular response to leucine starvation	Atf4,Sesn2	2	12	BP	2/1429	12/15926	0.293544	0.578046	0.45792	1.41421	0.531241
GO:0042770	signal transduction in response to DNA damage	Sp100,Dtx3l,Pml,Parp9,Cdkn1a,Sesn2,Rfwd3,Hus1,Znhit1,Tipin,Brca1,Npm1,Rad51,Mdm2,Cdk1,Fzr1,Zmpste24,Ppp2r5c,Donson	19	184	BP	19/1429	184/15926	0.294037	0.578815	0.458529	-0.229416	0.0713468
GO:0045445	myoblast differentiation	Gdf3,Ddit3,Ccl8,Cxcl9,Sdc1,Btg1,Smarcb1,Id3,Xkr8,Il18,Cxcl10	11	101	BP	11/1429	101/15926	0.295564	0.581617	0.46075	0.301511	1.02537
GO:0008203	cholesterol metabolic process	Pmp22,Npc2,Abca1,Abcg1,Gba1,Aplp2,Apoe,Por,Sod1,Smpd1,Insig1,Mvk,Nfe2l1,Lss	14	132	BP	14/1429	132/15926	0.295686	0.581653	0.460778	2.67261	0.226737
GO:0046434	organophosphate catabolic process	Pde7b,Pnp,Samhd1,Hk3,Pla2g4a,Xdh,Nt5c3,Cnp,Acot7,Nupr1,Uchl1,Smpd1,Pfkp,Eno1,Sirt6,Nt5c2,Pla2g15,Dctpp1,Nudt5,Mpi,Ogt,Hint1,Pfkfb3,Dut	24	237	BP	24/1429	237/15926	0.296669	0.583383	0.462148	1.22474	0.22877
GO:0051302	regulation of cell division	Vegfa,Bcl2l1,Aurka,Uvrag,Aurkb,Racgap1,Incenp,Birc5,Sirt2,Prc1,Sh3glb1,Cdca8,Ect2,Calm2,Pdgfb,Igf1r	16	153	BP	16/1429	153/15926	0.2974	0.584616	0.463125	-1.5	-0.22596
GO:0030307	positive regulation of cell growth	Vegfa,Mmp14,Hyal1,Apoe,Ddx3x,Ptk2,Eif2b2,Edn1,Slc23a2,Cd38,Rufy3,Ncbp1,Trpv2,Rpl4,Ddx39b,Sh3glb1,Adam17,Sdcbp	18	174	BP	18/1429	174/15926	0.298093	0.585774	0.464042	0.471405	-0.0199312
GO:0098661	inorganic anion transmembrane transport	Pacc1,Clcn7,Clic5,Clcn6,Ttyh2,Clic4,Racgap1,Ank,Slc12a9,Slc12a2	10	91	BP	10/1429	91/15926	0.298549	0.586465	0.46459	0.632456	-0.201512
GO:0046467	membrane lipid biosynthetic process	Asah2,Pgap2,Gba1,Pgap1,Smpd1,Kdsr,Cers5,B4galnt1,Pigq,St6galnac6,Sgms1,Gpaa1,Pigv	13	122	BP	13/1429	122/15926	0.299395	0.587922	0.465744	-0.83205	-0.0282104
GO:0002027	regulation of heart rate	Cav1,Adra1a,Gch1,Slc8a1,Tpm1,Edn1,Ednrb,Mdm2,Calm2	9	81	BP	9/1429	81/15926	0.301304	0.589205	0.46676	-0.333333	-0.0964441
GO:0002637	regulation of immunoglobulin production	H2-T23,Parp3,Cd40,Cd37,Il6,Dnajb9,Tmbim6,Stat6,Cgas	9	81	BP	9/1429	81/15926	0.301304	0.589205	0.46676	3	0.799861
GO:0010507	negative regulation of autophagy	Nampt,Adra1a,Mcl1,Nupr1,Ptk2,Tspo,Sirt2,Phf23,Slc7a5	9	81	BP	9/1429	81/15926	0.301304	0.589205	0.46676	3	0.566111
GO:0000578	embryonic axis specification	Gdf3,Tdrd7,Ctnnb1,Tifab	4	31	BP	4/1429	31/15926	0.301378	0.589205	0.46676	-1	-0.410682
GO:0002052	positive regulation of neuroblast proliferation	Vegfa,Ctnnb1,Cx3cr1,Cip2a	4	31	BP	4/1429	31/15926	0.301378	0.589205	0.46676	-1	-0.325064
GO:0006779	porphyrin-containing compound biosynthetic process	Cox15,Slc11a2,Atp5if1,Uros	4	31	BP	4/1429	31/15926	0.301378	0.589205	0.46676	1	0.154418
GO:0022011	myelination in peripheral nervous system	Pou3f1,Pmp22,Sod1,Sirt2	4	31	BP	4/1429	31/15926	0.301378	0.589205	0.46676	1	0.944225
GO:0032292	peripheral nervous system axon ensheathment	Pou3f1,Pmp22,Sod1,Sirt2	4	31	BP	4/1429	31/15926	0.301378	0.589205	0.46676	1	0.944225
GO:0033014	tetrapyrrole biosynthetic process	Cox15,Slc11a2,Atp5if1,Uros	4	31	BP	4/1429	31/15926	0.301378	0.589205	0.46676	1	0.154418
GO:0034067	protein localization to Golgi apparatus	Gbp5,Arl5c,Sys1,Sorl1	4	31	BP	4/1429	31/15926	0.301378	0.589205	0.46676	0	0.277874
GO:0035303	regulation of dephosphorylation	Ripk3,Bag4,Inpp5k,Uri1	4	31	BP	4/1429	31/15926	0.301378	0.589205	0.46676	-1	-0.157578
GO:0043537	negative regulation of blood vessel endothelial cell migration	Hmgb1,Apoe,Thbs1,Acvrl1	4	31	BP	4/1429	31/15926	0.301378	0.589205	0.46676	0	-0.0763313
GO:0009261	ribonucleotide catabolic process	Pde7b,Pnp,Hk3,Xdh,Nt5c3,Nupr1,Uchl1,Pfkp,Eno1,Sirt6,Nt5c2,Mpi,Ogt,Hint1,Pfkfb3	15	143	BP	15/1429	143/15926	0.30141	0.589205	0.46676	1.80739	0.387492
GO:0060047	heart contraction	Zfas1,Rgs2,Cav1,Adra1a,Gch1,Slc8a1,Tpm1,Edn1,Sod1,P2rx4,Srsf1,Atp1a3,Psen2,Agrn,Ednrb,Gja1,Mdm2,Zmpste24,Calm2	19	185	BP	19/1429	185/15926	0.302301	0.590741	0.467977	-0.229416	0.0303424
GO:0019229	regulation of vasoconstriction	Cav1,Adra1a,Edn1,Add3,Cd38,Gja1,Ptgs2,Pdgfb	8	71	BP	8/1429	71/15926	0.303694	0.592435	0.469319	-1.41421	-0.469646
GO:0038034	signal transduction in absence of ligand	Mcl1,Kitl,Bcl2a1b,Bcl2l1,Dapk3,Bcl2a1d,Bcl2l2,Hspa1b	8	71	BP	8/1429	71/15926	0.303694	0.592435	0.469319	1.41421	0.155032
GO:0051865	protein autoubiquitination	Dtx3l,Trim30a,Rnf213,Marchf5,Trim21,Brca1,Mdm2,Uhrf1	8	71	BP	8/1429	71/15926	0.303694	0.592435	0.469319	1.41421	0.444649
GO:0140056	organelle localization by membrane tethering	Vapb,Cln3,Stx16,Rab8a,Psen2,Bloc1s6,Calm2,Vps11	8	71	BP	8/1429	71/15926	0.303694	0.592435	0.469319	2.12132	0.237865
GO:1902476	chloride transmembrane transport	Pacc1,Clcn7,Clic5,Clcn6,Ttyh2,Clic4,Slc12a9,Slc12a2	8	71	BP	8/1429	71/15926	0.303694	0.592435	0.469319	1.41421	-0.119985
GO:0002920	regulation of humoral immune response	Cd5l,Cfh,Cd37,C3,Acod1	5	41	BP	5/1429	41/15926	0.305456	0.593275	0.469985	1.34164	0.312456
GO:0007628	adult walking behavior	Pmp22,Uchl1,Oxr1,Idua,Zmpste24	5	41	BP	5/1429	41/15926	0.305456	0.593275	0.469985	0.447214	-0.00599557
GO:0030850	prostate gland development	Plaur,Psap,Ctnnb1,Fkbp4,Igf1r	5	41	BP	5/1429	41/15926	0.305456	0.593275	0.469985	-1.34164	-0.243041
GO:0045663	positive regulation of myoblast differentiation	Ccl8,Cxcl9,Btg1,Smarcb1,Xkr8	5	41	BP	5/1429	41/15926	0.305456	0.593275	0.469985	0.447214	2.23126
GO:0045840	positive regulation of mitotic nuclear division	Edn1,Nusap1,Cdc20,Pdgfb,Igf1r	5	41	BP	5/1429	41/15926	0.305456	0.593275	0.469985	-1.34164	-0.373303
GO:0051294	establishment of spindle orientation	Mad2l1,Gpsm2,Gja1,Cenpa,Ndc80	5	41	BP	5/1429	41/15926	0.305456	0.593275	0.469985	-2.23607	-0.52424
GO:0055023	positive regulation of cardiac muscle tissue growth	Ccnd2,Edn1,Ddx39b,Cdk1,Ccnb1	5	41	BP	5/1429	41/15926	0.305456	0.593275	0.469985	-0.447214	0.0863666
GO:0071825	protein-lipid complex organization	Lipg,Abca1,Abcg1,Apoe,Pltp	5	41	BP	5/1429	41/15926	0.305456	0.593275	0.469985	1.34164	0.949097
GO:1902991	regulation of amyloid precursor protein catabolic process	Abcg1,Apoe,Gsap,Sorl1,Rtn4	5	41	BP	5/1429	41/15926	0.305456	0.593275	0.469985	-0.447214	-0.238398
GO:1904707	positive regulation of vascular associated smooth muscle cell proliferation	Edn1,Gja1,Ddx39b,Mdm2,Pdgfb	5	41	BP	5/1429	41/15926	0.305456	0.593275	0.469985	-0.447214	-0.154321
GO:1905168	positive regulation of double-strand break repair via homologous recombination	Fus,Prmt1,Actr2,Peli1,Morf4l1	5	41	BP	5/1429	41/15926	0.305456	0.593275	0.469985	-0.447214	-0.0906983
GO:0008543	fibroblast growth factor receptor signaling pathway	Flrt2,Ctnnb1,Thbs1,Rhod,Sulf2,Pdgfb,Shcbp1	7	61	BP	7/1429	61/15926	0.305496	0.593275	0.469985	-0.377964	0.0898278
GO:0070192	chromosome organization involved in meiotic cell cycle	Trip13,Ncapd2,Rad51,Ncaph2,Smc2,Brip1,Ncapd3	7	61	BP	7/1429	61/15926	0.305496	0.593275	0.469985	-2.64575	-0.405223
GO:0006383	transcription by RNA polymerase III	Polr3b,Dek,Smarca5,Sf3b1,Polr2l,Nab2	6	51	BP	6/1429	51/15926	0.306323	0.593653	0.470284	-1.63299	-0.156164
GO:0045599	negative regulation of fat cell differentiation	Vegfa,Ddit3,Trib3,Insig1,Sirt2,Sort1	6	51	BP	6/1429	51/15926	0.306323	0.593653	0.470284	1.63299	0.722097
GO:0045773	positive regulation of axon extension	Vegfa,Apoe,Eif2b2,Rufy3,Trpv2,Rpl4	6	51	BP	6/1429	51/15926	0.306323	0.593653	0.470284	0.816497	0.060254
GO:0046622	positive regulation of organ growth	Ccnd2,Edn1,Ybx3,Ddx39b,Cdk1,Ccnb1	6	51	BP	6/1429	51/15926	0.306323	0.593653	0.470284	-0.816497	0.0102985
GO:0051445	regulation of meiotic cell cycle	Trip13,Gja1,Sirt2,Fzr1,Cdc20,Igf1r	6	51	BP	6/1429	51/15926	0.306323	0.593653	0.470284	-1.63299	-0.345669
GO:0070849	response to epidermal growth factor	Zfp36,Bag4,Bloc1s6,Inpp5k,Rasa1,Knstrn	6	51	BP	6/1429	51/15926	0.306323	0.593653	0.470284	0	0.00967738
GO:0033135	regulation of peptidyl-serine phosphorylation	Irgm2,Irgm1,Ppp1r15a,Cav1,Igtp,Araf,Il6,Bag4,Ptgs2,Ogt,Inpp5k	11	102	BP	11/1429	102/15926	0.306822	0.594414	0.470887	0.904534	0.514432
GO:0042100	B cell proliferation	Cd24a,Cd180,Tnfrsf21,Cd40,Cdkn1a,Cd38,Peli1,Il7r,Pcyt1a,Tlr4	10	92	BP	10/1429	92/15926	0.310475	0.601284	0.476329	1.26491	-0.0490734
GO:0008585	female gonad development	Vegfa,Mmp14,Kdr,Pla2g4a,Kitl,Nupr1,Bcl2l1,Eif2b2,Sod1,Nup107,Ptger4,Ermp1	12	113	BP	12/1429	113/15926	0.313895	0.607686	0.481401	0	0.201425
GO:0048708	astrocyte differentiation	Atf5,Naglu,Plpp3,Grn,Hmga2,Vim,Actr3,Il6st,Tlr4	9	82	BP	9/1429	82/15926	0.314013	0.607686	0.481401	1.66667	0.223409
GO:0006910	phagocytosis, recognition	Fcgr1,Cfp,Cd47	3	22	BP	3/1429	22/15926	0.315724	0.607686	0.481401	1.73205	0.999347
GO:0010878	cholesterol storage	Npc2,Msr1,Nr1h3	3	22	BP	3/1429	22/15926	0.315724	0.607686	0.481401	-0.57735	0.0235769
GO:0010884	positive regulation of lipid storage	Msr1,C3,Ikbke	3	22	BP	3/1429	22/15926	0.315724	0.607686	0.481401	0.57735	0.31975
GO:0010888	negative regulation of lipid storage	Osbpl8,Abcg1,Nr1h3	3	22	BP	3/1429	22/15926	0.315724	0.607686	0.481401	0.57735	0.262457
GO:0019400	alditol metabolic process	Pla2g4a,Gpd2,Coq2	3	22	BP	3/1429	22/15926	0.315724	0.607686	0.481401	-0.57735	-0.186143
GO:0019985	translesion synthesis	Parp10,Polh,Pold2	3	22	BP	3/1429	22/15926	0.315724	0.607686	0.481401	-0.57735	-0.0123887
GO:0034122	negative regulation of toll-like receptor signaling pathway	Trim30a,Pik3ap1,Cd300lf	3	22	BP	3/1429	22/15926	0.315724	0.607686	0.481401	1.73205	0.909867
GO:0042403	thyroid hormone metabolic process	Dio2,Ctsk,Ctsb	3	22	BP	3/1429	22/15926	0.315724	0.607686	0.481401	1.73205	0.746876
GO:0042659	regulation of cell fate specification	Rbbp7,Mta2,Hdac1	3	22	BP	3/1429	22/15926	0.315724	0.607686	0.481401	-1.73205	-0.213325
GO:0045939	negative regulation of steroid metabolic process	Apoe,Sod1,Insig1	3	22	BP	3/1429	22/15926	0.315724	0.607686	0.481401	-0.57735	-0.398278
GO:0046599	regulation of centriole replication	Plk2,Plk4,Npm1	3	22	BP	3/1429	22/15926	0.315724	0.607686	0.481401	-0.57735	-0.0569545
GO:0050927	positive regulation of positive chemotaxis	Vegfa,Kdr,Hmgb1	3	22	BP	3/1429	22/15926	0.315724	0.607686	0.481401	0.57735	0.820277
GO:0060575	intestinal epithelial cell differentiation	Tyms,Il6st,Prdm1	3	22	BP	3/1429	22/15926	0.315724	0.607686	0.481401	-0.57735	-0.174614
GO:0061298	retina vasculature development in camera-type eye	Clic4,Acvrl1,Pdgfb	3	22	BP	3/1429	22/15926	0.315724	0.607686	0.481401	0.57735	0.0818222
GO:1902774	late endosome to lysosome transport	Chmp4b,Chmp7,Vps41	3	22	BP	3/1429	22/15926	0.315724	0.607686	0.481401	1.73205	0.319287
GO:2000001	regulation of DNA damage checkpoint	Rfwd3,Brca1,Rad51	3	22	BP	3/1429	22/15926	0.315724	0.607686	0.481401	-1.73205	-0.407722
GO:0046626	regulation of insulin receptor signaling pathway	Osbpl8,Nucks1,Socs1,Sorl1,Inppl1,Ogt,Inpp5k,Blvrb	8	72	BP	8/1429	72/15926	0.31734	0.610377	0.483533	0	0.00765044
GO:0090559	regulation of membrane permeability	Gclc,Cnp,Hspa8,Bcl2l1,F11r,Atp5if1,Siva1,Bcl2l2	8	72	BP	8/1429	72/15926	0.31734	0.610377	0.483533	0	-0.0448908
GO:0032869	cellular response to insulin stimulus	Gclc,Trib3,Osbpl8,Srsf3,Slc27a1,Sgcb,Ccl2,Rab8a,Nucks1,Socs1,Insig1,Rhoq,C2cd5,Slc39a14,Sorl1,Appl2,Inppl1,Ogt,Inpp5k,Blvrb,Igf1r	21	208	BP	21/1429	208/15926	0.317626	0.610719	0.483804	0.218218	0.0558135
GO:0071482	cellular response to light stimulus	Hyal1,Polh,Cdkn1a,Aurkb,Smpd1,Mapk9,Rhbdd1,Crip1,Npm1,Mdm2,Ppid	11	103	BP	11/1429	103/15926	0.318184	0.611584	0.484488	0.301511	0.0502549
GO:0008286	insulin receptor signaling pathway	Osbpl8,Srsf3,Nucks1,Socs1,Rhoq,C2cd5,Slc39a14,Sorl1,Inppl1,Ogt,Inpp5k,Blvrb,Igf1r	13	124	BP	13/1429	124/15926	0.320021	0.614512	0.486808	-1.38675	-0.1296
GO:0046513	ceramide biosynthetic process	Asah2,Gba1,Smpd1,Cers5,B4galnt1,St6galnac6,Sgms1	7	62	BP	7/1429	62/15926	0.32029	0.614512	0.486808	-0.377964	0.0211185
GO:0051926	negative regulation of calcium ion transport	Zfas1,Cav1,Ppp3cc,Tmbim6,Ptgs2,Inpp5k,Calm2	7	62	BP	7/1429	62/15926	0.32029	0.614512	0.486808	-0.377964	-0.103337
GO:0055117	regulation of cardiac muscle contraction	Rgs2,Cav1,Adra1a,Slc8a1,P2rx4,Agrn,Calm2	7	62	BP	7/1429	62/15926	0.32029	0.614512	0.486808	0.377964	0.0907947
GO:0097006	regulation of plasma lipoprotein particle levels	Lipg,Abca1,Msr1,Abcg1,Apoe,Pltp,Csk	7	62	BP	7/1429	62/15926	0.32029	0.614512	0.486808	1.13389	0.664211
GO:0007009	plasma membrane organization	Cav1,Cln3,Chmp4b,Psap,Sod1,Cd9,Smpd1,Agrn,Atp10a,Sh3glb1,Bin2,Chmp7,Folr2,Clptm1l,Xkr8	15	145	BP	15/1429	145/15926	0.320472	0.614512	0.486808	1.80739	0.0966434
GO:0043604	amide biosynthetic process	Gclc,Asah2,Acss2,Asns,Arg2,Acot7,Gba1,Gclm,Smpd1,Bloc1s6,Cers5,B4galnt1,St6galnac6,Acsl1,Sgms1	15	145	BP	15/1429	145/15926	0.320472	0.614512	0.486808	-0.258199	-0.138236
GO:1903532	positive regulation of secretion by cell	Fgr,Pla2g4a,Spp1,Sdc1,Ptafr,Abcg1,Mmp13,Nadk,Bcl2l1,Tardbp,Lamp1,Edn1,Tlr2,Mapk9,Cd38,Unc13d,Sirt6,Gja1,Itgb2,Frmd4a,Fcer1g,Itpr1,Tlr4,Tm7sf3,Rtn4,Slc12a2,Ptger4,Lgals3,Creb1,Sdcbp,Ppid	31	315	BP	31/1429	315/15926	0.320591	0.614525	0.486819	0.179605	-0.0690405
GO:0006099	tricarboxylic acid cycle	Idh2,Idh3a,Mdh2,Mdh1	4	32	BP	4/1429	32/15926	0.322348	0.614525	0.486819	-2	-0.344071
GO:0032673	regulation of interleukin-4 production	Ddit3,H2-T23,Fcer1g,Slc7a5	4	32	BP	4/1429	32/15926	0.322348	0.614525	0.486819	2	0.996694
GO:0035640	exploration behavior	Naglu,Grn,Apoe,Dcaf11	4	32	BP	4/1429	32/15926	0.322348	0.614525	0.486819	1	-0.0788193
GO:1902253	regulation of intrinsic apoptotic signaling pathway by p53 class mediator	Sh3glb1,Mdm2,Steap3,Tifab	4	32	BP	4/1429	32/15926	0.322348	0.614525	0.486819	1	0.0867294
GO:0072655	establishment of protein localization to mitochondrion	Ddit3,Timm8a1,Bbc3,Bag4,Tspo,Atp5if1,Dnaja1,Sh3glb1,Maip1,Timm29	10	93	BP	10/1429	93/15926	0.322509	0.614525	0.486819	1.26491	0.303547
GO:1904019	epithelial cell apoptotic process	Adar,Nupr1,Bcl2l1,Zfp36,Srsf6,Sort1,Cflar,Spop,Dnmt3a,Igf1r	10	93	BP	10/1429	93/15926	0.322509	0.614525	0.486819	1.26491	0.215983
GO:0034204	lipid translocation	Abca1,Abcg1,Abcb1a,Atp10a,Clptm1l,Xkr8	6	52	BP	6/1429	52/15926	0.322576	0.614525	0.486819	2.44949	0.48542
GO:0043303	mast cell degranulation	Fgr,Cd84,Unc13d,Milr1,Fcer1g,Snap23	6	52	BP	6/1429	52/15926	0.322576	0.614525	0.486819	1.63299	-0.0128278
GO:0051293	establishment of spindle localization	Mad2l1,Gpsm2,Gja1,Nusap1,Cenpa,Ndc80	6	52	BP	6/1429	52/15926	0.322576	0.614525	0.486819	-2.44949	-0.537236
GO:0170036	import into the mitochondrion	Pnpt1,Psen2,Afg3l2,Itpr1,Maip1,Slc25a38	6	52	BP	6/1429	52/15926	0.322576	0.614525	0.486819	1.63299	0.282816
GO:0010463	mesenchymal cell proliferation	Stat1,Kdr,Hmgb1,Ctnnb1,Zeb1	5	42	BP	5/1429	42/15926	0.323651	0.614525	0.486819	0.447214	0.552453
GO:0021795	cerebral cortex cell migration	Ctnnb1,Mboat7,Lrp8,Rtn4,Sun2	5	42	BP	5/1429	42/15926	0.323651	0.614525	0.486819	-1.34164	-0.221696
GO:0032790	ribosome disassembly	Rnf25,Ascc3,Gtpbp2,Gfm2,Tcf25	5	42	BP	5/1429	42/15926	0.323651	0.614525	0.486819	2.23607	0.368098
GO:0009154	purine ribonucleotide catabolic process	Pde7b,Pnp,Hk3,Xdh,Nupr1,Uchl1,Pfkp,Eno1,Sirt6,Nt5c2,Mpi,Ogt,Hint1,Pfkfb3	14	135	BP	14/1429	135/15926	0.325382	0.614525	0.486819	1.60357	0.343805
GO:0072330	monocarboxylic acid biosynthetic process	Lipg,Asah2,Acss2,Trib3,Pla2g4a,Scd2,Acot7,Edn1,Fabp5,Mapk9,Insig1,Ptges3,Sirt2,Brca1,Acsf3,Mcat,Nr1h3,Ptgs2,Ldhb	19	188	BP	19/1429	188/15926	0.327498	0.614525	0.486819	0.688247	0.314941
GO:0001781	neutrophil apoptotic process	Il6,Il18	2	13	BP	2/1429	13/15926	0.327907	0.614525	0.486819	1.41421	1.93713
GO:0001820	serotonin secretion	Fcer1g,Lgals3	2	13	BP	2/1429	13/15926	0.327907	0.614525	0.486819	1.41421	0.218748
GO:0001878	response to yeast	Clec4n,Npy	2	13	BP	2/1429	13/15926	0.327907	0.614525	0.486819	0	-0.275793
GO:0006213	pyrimidine nucleoside metabolic process	Dck,Dtymk	2	13	BP	2/1429	13/15926	0.327907	0.614525	0.486819	0	0.0642511
GO:0006750	glutathione biosynthetic process	Gclc,Gclm	2	13	BP	2/1429	13/15926	0.327907	0.614525	0.486819	-1.41421	-0.529763
GO:0006855	xenobiotic transmembrane transport	Abcc4,Slc19a1	2	13	BP	2/1429	13/15926	0.327907	0.614525	0.486819	-1.41421	-0.354507
GO:0008063	Toll signaling pathway	Peli1,Myd88	2	13	BP	2/1429	13/15926	0.327907	0.614525	0.486819	1.41421	0.282989
GO:0009070	serine family amino acid biosynthetic process	Sephs1,Psat1	2	13	BP	2/1429	13/15926	0.327907	0.614525	0.486819	-1.41421	-0.302811
GO:0009200	deoxyribonucleoside triphosphate metabolic process	Pnp,Samhd1	2	13	BP	2/1429	13/15926	0.327907	0.614525	0.486819	1.41421	0.92401
GO:0009214	cyclic nucleotide catabolic process	Pde7b,Cnp	2	13	BP	2/1429	13/15926	0.327907	0.614525	0.486819	1.41421	0.953453
GO:0009313	oligosaccharide catabolic process	Neu1,Gm2a	2	13	BP	2/1429	13/15926	0.327907	0.614525	0.486819	0	0.0389418
GO:0009624	response to nematode	Ptgs2,Ptger4	2	13	BP	2/1429	13/15926	0.327907	0.614525	0.486819	-1.41421	-0.538142
GO:0010457	centriole-centriole cohesion	Ctnnb1,Nek2	2	13	BP	2/1429	13/15926	0.327907	0.614525	0.486819	-1.41421	-0.404732
GO:0010572	positive regulation of platelet activation	Pla2g4a,Tlr4	2	13	BP	2/1429	13/15926	0.327907	0.614525	0.486819	0	-0.173673
GO:0010832	negative regulation of myotube differentiation	Bhlhe41,Daxx	2	13	BP	2/1429	13/15926	0.327907	0.614525	0.486819	1.41421	0.840273
GO:0010919	regulation of inositol phosphate biosynthetic process	Ptafr,Prkg1	2	13	BP	2/1429	13/15926	0.327907	0.614525	0.486819	1.41421	0.776156
GO:0021781	glial cell fate commitment	Ctnnb1,Nfe2l1	2	13	BP	2/1429	13/15926	0.327907	0.614525	0.486819	0	0.00131676
GO:0030157	pancreatic juice secretion	Mmp13,Nr1h3	2	13	BP	2/1429	13/15926	0.327907	0.614525	0.486819	0	0.117818
GO:0030953	astral microtubule organization	Ezr,Tacc3	2	13	BP	2/1429	13/15926	0.327907	0.614525	0.486819	-1.41421	-0.478664
GO:0031915	positive regulation of synaptic plasticity	Ptgs2,Cdc20	2	13	BP	2/1429	13/15926	0.327907	0.614525	0.486819	-1.41421	-0.639874
GO:0032060	bleb assembly	Pmp22,Actr3	2	13	BP	2/1429	13/15926	0.327907	0.614525	0.486819	1.41421	0.342662
GO:0033690	positive regulation of osteoblast proliferation	Hpse,Igf1r	2	13	BP	2/1429	13/15926	0.327907	0.614525	0.486819	0	-0.0868967
GO:0034638	phosphatidylcholine catabolic process	Pla2g4a,Pla2g15	2	13	BP	2/1429	13/15926	0.327907	0.614525	0.486819	0	-0.19805
GO:0042364	water-soluble vitamin biosynthetic process	Pdxk,Akr1a1	2	13	BP	2/1429	13/15926	0.327907	0.614525	0.486819	1.41421	0.420024
GO:0042754	negative regulation of circadian rhythm	Sfpq,Cipc	2	13	BP	2/1429	13/15926	0.327907	0.614525	0.486819	0	-0.00460942
GO:0043031	negative regulation of macrophage activation	Grn,Nr1h3	2	13	BP	2/1429	13/15926	0.327907	0.614525	0.486819	0	0.0540263
GO:0043301	negative regulation of leukocyte degranulation	Lgals9,Cd84	2	13	BP	2/1429	13/15926	0.327907	0.614525	0.486819	1.41421	0.706257
GO:0043312	neutrophil degranulation	Ptafr,Itgb2	2	13	BP	2/1429	13/15926	0.327907	0.614525	0.486819	0	0.173934
GO:0043652	engulfment of apoptotic cell	Thbs1,Xkr8	2	13	BP	2/1429	13/15926	0.327907	0.614525	0.486819	1.41421	0.690721
GO:0046185	aldehyde catabolic process	Akr1a1,Aldh2	2	13	BP	2/1429	13/15926	0.327907	0.614525	0.486819	0	0.0755774
GO:0046512	sphingosine biosynthetic process	Asah2,Gba1	2	13	BP	2/1429	13/15926	0.327907	0.614525	0.486819	1.41421	0.52719
GO:0046520	sphingoid biosynthetic process	Asah2,Gba1	2	13	BP	2/1429	13/15926	0.327907	0.614525	0.486819	1.41421	0.52719
GO:0046761	viral budding from plasma membrane	Chmp4b,Chmp7	2	13	BP	2/1429	13/15926	0.327907	0.614525	0.486819	1.41421	0.395673
GO:0048715	negative regulation of oligodendrocyte differentiation	Ctnnb1,Sirt2	2	13	BP	2/1429	13/15926	0.327907	0.614525	0.486819	0	-0.00648027
GO:0050930	induction of positive chemotaxis	Vegfa,Hmgb1	2	13	BP	2/1429	13/15926	0.327907	0.614525	0.486819	0	0.248182
GO:0051284	positive regulation of sequestering of calcium ion	Mtln,Calm2	2	13	BP	2/1429	13/15926	0.327907	0.614525	0.486819	-1.41421	-0.260918
GO:0060213	positive regulation of nuclear-transcribed mRNA poly(A) tail shortening	Zfp36,Cpeb3	2	13	BP	2/1429	13/15926	0.327907	0.614525	0.486819	1.41421	0.377182
GO:0060231	mesenchymal to epithelial transition	Stat1,Ctnnb1	2	13	BP	2/1429	13/15926	0.327907	0.614525	0.486819	0	0.41006
GO:0072087	renal vesicle development	Stat1,Ctnnb1	2	13	BP	2/1429	13/15926	0.327907	0.614525	0.486819	0	0.41006
GO:0072697	protein localization to cell cortex	Ezr,Gpsm2	2	13	BP	2/1429	13/15926	0.327907	0.614525	0.486819	-1.41421	-0.459137
GO:0097012	response to granulocyte macrophage colony-stimulating factor	Zfp36,Etv3	2	13	BP	2/1429	13/15926	0.327907	0.614525	0.486819	1.41421	0.305646
GO:1900044	regulation of protein K63-linked ubiquitination	Parp10,Ddx3x	2	13	BP	2/1429	13/15926	0.327907	0.614525	0.486819	0	0.22878
GO:1900153	positive regulation of nuclear-transcribed mRNA catabolic process, deadenylation-dependent decay	Zfp36,Cpeb3	2	13	BP	2/1429	13/15926	0.327907	0.614525	0.486819	1.41421	0.377182
GO:1901029	negative regulation of mitochondrial outer membrane permeabilization involved in apoptotic signaling pathway	Gclc,Bcl2l1	2	13	BP	2/1429	13/15926	0.327907	0.614525	0.486819	0	-0.148228
GO:1903587	regulation of blood vessel endothelial cell proliferation involved in sprouting angiogenesis	Vegfa,Thbs1	2	13	BP	2/1429	13/15926	0.327907	0.614525	0.486819	1.41421	1.06933
GO:1903977	positive regulation of glial cell migration	P2rx4,Cx3cr1	2	13	BP	2/1429	13/15926	0.327907	0.614525	0.486819	0	-0.594464
GO:1904668	positive regulation of ubiquitin protein ligase activity	Fzr1,Cdc20	2	13	BP	2/1429	13/15926	0.327907	0.614525	0.486819	-1.41421	-0.366279
GO:1905063	regulation of vascular associated smooth muscle cell differentiation	Eng,Pdgfb	2	13	BP	2/1429	13/15926	0.327907	0.614525	0.486819	0	0.223235
GO:1905089	regulation of type 2 mitophagy	Gba1,Atp5if1	2	13	BP	2/1429	13/15926	0.327907	0.614525	0.486819	0	0.0199963
GO:1905664	regulation of calcium ion import across plasma membrane	Cav1,Ppp3cc	2	13	BP	2/1429	13/15926	0.327907	0.614525	0.486819	-1.41421	-0.891324
GO:1990314	cellular response to insulin-like growth factor stimulus	Ctnnb1,Igf1r	2	13	BP	2/1429	13/15926	0.327907	0.614525	0.486819	-1.41421	-0.369299
GO:2000644	regulation of receptor catabolic process	Dtx3l,Apoe	2	13	BP	2/1429	13/15926	0.327907	0.614525	0.486819	0	-0.144329
GO:0000422	autophagy of mitochondrion	Irgm2,Irgm1,Igtp,Atg12,Gba1,Tspo,Atp5if1,Rimoc1,Ogt,Atg13,Sqstm1	11	104	BP	11/1429	104/15926	0.329641	0.617364	0.489067	2.11058	0.469598
GO:0007265	Ras protein signal transduction	Rassf1,A930011G23Rik,Rasa4,Plk2,Kitl,Ralgds,Cdkn1a,Dok1,Rasal3,Sdcbp,Dok2	11	104	BP	11/1429	104/15926	0.329641	0.617364	0.489067	1.50756	0.26485
GO:0003007	heart morphogenesis	Vegfa,Flrt2,Ly6e,Olfm1,Naglu,Eng,Dhrs3,Slc8a1,Ctnnb1,Tpm1,Ptcd2,Edn1,Thbs1,Sirt6,Acvrl1,Gja1,Ift57,Mdm2,Fzd1,Zmpste24,Setdb2,Rtn4,Cert1,Mical2	24	242	BP	24/1429	242/15926	0.333688	0.624734	0.494906	0.816497	0.112395
GO:0070507	regulation of microtubule cytoskeleton organization	Mid1,Cav1,Parp3,Chmp4b,Gpsm2,Aurkb,Stmn1,Agrn,Eml3,Tacc3,Tpx2,Rcc1,Chmp7,Fkbp4,Hspa1b,Ckap5	16	157	BP	16/1429	157/15926	0.334331	0.625731	0.495696	-1.5	-0.304399
GO:0018958	phenol-containing compound metabolic process	Hdc,Mfsd12,Ly6e,Dio2,Ctsk,Gch1,Ctsb,Gpd2,Aldh2,Npy	10	94	BP	10/1429	94/15926	0.334639	0.625902	0.495831	1.89737	0.790934
GO:0002712	regulation of B cell mediated immunity	Fcgr1,H2-T23,Parp3,Cd40,C3,Fcer1g,Stat6	7	63	BP	7/1429	63/15926	0.335201	0.625902	0.495831	2.64575	0.804474
GO:0002889	regulation of immunoglobulin mediated immune response	Fcgr1,H2-T23,Parp3,Cd40,C3,Fcer1g,Stat6	7	63	BP	7/1429	63/15926	0.335201	0.625902	0.495831	2.64575	0.804474
GO:0042273	ribosomal large subunit biogenesis	Ddx28,Rpl14,Las1l,Npm1,Cinp,LTO1,Nop16	7	63	BP	7/1429	63/15926	0.335201	0.625902	0.495831	-1.13389	-0.114848
GO:0043627	response to estrogen	Mmp14,Cd24a,Cav1,Gba1,Ctnnb1,Mdm2,Arsb	7	63	BP	7/1429	63/15926	0.335201	0.625902	0.495831	-1.13389	-0.56097
GO:0044091	membrane biogenesis	Cav1,Chmp4b,Psap,Ankle2,Banf1,Pex16,Chmp7	7	63	BP	7/1429	63/15926	0.335201	0.625902	0.495831	1.13389	0.0466922
GO:1903539	protein localization to postsynaptic membrane	Zdhhc2,Gpsm2,Rab8a,Epb41l1,Ogt,Snap23,Gphn	7	63	BP	7/1429	63/15926	0.335201	0.625902	0.495831	-0.377964	-0.0746292
GO:0006887	exocytosis	Fgr,Ccl5,Ccl8,Lgals9,Fcgr4,Ccl12,Sdc1,Ptafr,Tmem167b,Syngr2,Bcl2l1,Rab40c,Tpcn2,Rab8a,Mical1,Lamp1,Epb41l1,Bloc1s6,Cd84,Unc13d,Napa,Milr1,Itgb2,Fcer1g,Snap23,Vps11,Steap3,Npy,Vps41,Ccl3,Sdcbp,Pi4k2a,Septin2	33	339	BP	33/1429	339/15926	0.336875	0.628818	0.498141	3.65563	0.602055
GO:0010959	regulation of metal ion transport	Ccl5,Zfas1,Ccl12,Cav1,B2m,Kcnab1,Cxcl9,Atf4,Pml,Saraf,Slc8a1,Asph,Slc31a2,Ctnnb1,P2rx4,Psen2,Agrn,Afg3l2,Ppp3cc,Cd84,Tspo,Trpv2,Gja1,Slc8b1,Tmbim6,Spg11,Ptgs2,Itpr1,Inpp5k,Calm2,Pdgfb,Lgals3,Ccl3,Cxcl10	34	350	BP	34/1429	350/15926	0.338344	0.63135	0.500147	2.74398	0.482514
GO:0010171	body morphogenesis	Rras,Asph,Zfp281,Atp6ap2,Cdk2ap1,Flvcr1	6	53	BP	6/1429	53/15926	0.338946	0.631392	0.500181	1.63299	0.172148
GO:0050771	negative regulation of axonogenesis	Ifrd1,Ptk2,Actr3,Rufy3,Ccr5,Rtn4	6	53	BP	6/1429	53/15926	0.338946	0.631392	0.500181	2.44949	0.496198
GO:0050873	brown fat cell differentiation	Rgs2,Dio2,Fabp3,Metrnl,Itga6,Ptgs2	6	53	BP	6/1429	53/15926	0.338946	0.631392	0.500181	0.816497	0.342397
GO:0006766	vitamin metabolic process	Aldh1l1,Gclc,Pdxk,Akr1a1,Pltp,Slc23a2,Flad1,Atp1a3,Cbr1	9	84	BP	9/1429	84/15926	0.339751	0.631392	0.500181	1.66667	0.293735
GO:0006195	purine nucleotide catabolic process	Pde7b,Pnp,Samhd1,Hk3,Xdh,Nupr1,Uchl1,Pfkp,Eno1,Sirt6,Nt5c2,Mpi,Ogt,Hint1,Pfkfb3	15	147	BP	15/1429	147/15926	0.339829	0.631392	0.500181	1.80739	0.381612
GO:1904375	regulation of protein localization to cell periphery	Mmp14,Zdhhc2,Cln3,Ezr,Bcl2l1,Gpsm2,Epb41l1,Actr3,Ap2m1,Rhoq,Sirt6,Ogt,Csk,Lgals3,Sqstm1	15	147	BP	15/1429	147/15926	0.339829	0.631392	0.500181	0.774597	-0.0452279
GO:0010660	regulation of muscle cell apoptotic process	Zfas1,Cav1,Atf4,Gch1,Hspa8,Nupr1,Edn1,Npm1,Cflar,Slc7a5,Igf1r	11	105	BP	11/1429	105/15926	0.341181	0.631392	0.500181	1.50756	0.273197
GO:0000303	response to superoxide	Gch1,Fancc,Sod1	3	23	BP	3/1429	23/15926	0.341199	0.631392	0.500181	-0.57735	-0.0749222
GO:0010839	negative regulation of keratinocyte proliferation	Cd109,Ift57,Zeb1	3	23	BP	3/1429	23/15926	0.341199	0.631392	0.500181	-0.57735	-0.140724
GO:0010866	regulation of triglyceride biosynthetic process	Slc27a1,C3,Nr1h3	3	23	BP	3/1429	23/15926	0.341199	0.631392	0.500181	0.57735	0.350471
GO:0014856	skeletal muscle cell proliferation	Kpna1,Cflar,Ndc80	3	23	BP	3/1429	23/15926	0.341199	0.631392	0.500181	-0.57735	-0.188162
GO:0018149	peptide cross-linking	F13a1,Thbs1,Tgm2	3	23	BP	3/1429	23/15926	0.341199	0.631392	0.500181	-0.57735	0.0023297
GO:0030220	platelet formation	Vps33a,Tpm4,Wdr1	3	23	BP	3/1429	23/15926	0.341199	0.631392	0.500181	0.57735	0.0335065
GO:0030318	melanocyte differentiation	Kitl,Bloc1s6,Ednrb	3	23	BP	3/1429	23/15926	0.341199	0.631392	0.500181	0.57735	0.0786584
GO:0032874	positive regulation of stress-activated MAPK cascade	Mid1,Eif2ak2,Tlr4	3	23	BP	3/1429	23/15926	0.341199	0.631392	0.500181	0.57735	-0.448385
GO:0033622	integrin activation	Cd24a,Fblim1,Ptger4	3	23	BP	3/1429	23/15926	0.341199	0.631392	0.500181	-0.57735	-0.432075
GO:0045624	positive regulation of T-helper cell differentiation	Irf1,Il6,Il18	3	23	BP	3/1429	23/15926	0.341199	0.631392	0.500181	1.73205	1.46218
GO:0048266	behavioral response to pain	P2rx4,Thbs1,Tspo	3	23	BP	3/1429	23/15926	0.341199	0.631392	0.500181	1.73205	0.704501
GO:0060445	branching involved in salivary gland morphogenesis	Il6,Tgm2,Pdgfb	3	23	BP	3/1429	23/15926	0.341199	0.631392	0.500181	-0.57735	0.930793
GO:0061099	negative regulation of protein tyrosine kinase activity	Cav1,Lilrb4b,Psen2	3	23	BP	3/1429	23/15926	0.341199	0.631392	0.500181	0.57735	-0.22407
GO:0070304	positive regulation of stress-activated protein kinase signaling cascade	Mid1,Eif2ak2,Tlr4	3	23	BP	3/1429	23/15926	0.341199	0.631392	0.500181	0.57735	-0.448385
GO:1901661	quinone metabolic process	Gpd2,Coq2,Coq8a	3	23	BP	3/1429	23/15926	0.341199	0.631392	0.500181	-0.57735	-0.101453
GO:1902993	positive regulation of amyloid precursor protein catabolic process	Abcg1,Apoe,Gsap	3	23	BP	3/1429	23/15926	0.341199	0.631392	0.500181	-0.57735	-0.282616
GO:1905709	negative regulation of membrane permeability	Gclc,Bcl2l1,Bcl2l2	3	23	BP	3/1429	23/15926	0.341199	0.631392	0.500181	0.57735	-0.0155583
GO:2001169	regulation of ATP biosynthetic process	Bcl2l1,Eno1,Atp5if1	3	23	BP	3/1429	23/15926	0.341199	0.631392	0.500181	-0.57735	-0.0660223
GO:0008154	actin polymerization or depolymerization	Naa80,Pstpip2,Tpm1,Aif1,Mical1,Add3,Tlr2,Cdc42ep4,Bag4,Actr3,Tmsb10,Cfl2,Rhod,Mical2,Wdr1,Fchsd1,Rasa1,Capza2	18	179	BP	18/1429	179/15926	0.341509	0.631392	0.500181	0.471405	0.018819
GO:0002335	mature B cell differentiation	Lgals8,Slamf8,Il6,Mfng,Il2rg	5	43	BP	5/1429	43/15926	0.341957	0.631392	0.500181	1.34164	0.885175
GO:0019098	reproductive behavior	Grn,Aplp2,Crebrf,Ednrb,Ube2q1	5	43	BP	5/1429	43/15926	0.341957	0.631392	0.500181	1.34164	0.108076
GO:0033628	regulation of cell adhesion mediated by integrin	Ccl5,Cd24a,Ptk2,Lpxn,Plau	5	43	BP	5/1429	43/15926	0.341957	0.631392	0.500181	0.447214	0.564779
GO:0051180	vitamin transport	Slc27a1,Slc23a2,Stra6l,Folr2,Slc19a1	5	43	BP	5/1429	43/15926	0.341957	0.631392	0.500181	1.34164	0.220288
GO:0060421	positive regulation of heart growth	Ccnd2,Edn1,Ddx39b,Cdk1,Ccnb1	5	43	BP	5/1429	43/15926	0.341957	0.631392	0.500181	-0.447214	0.0863666
GO:1905710	positive regulation of membrane permeability	Gclc,Hspa8,Bcl2l1,Atp5if1,Siva1	5	43	BP	5/1429	43/15926	0.341957	0.631392	0.500181	-0.447214	-0.109805
GO:0002360	T cell lineage commitment	Ly9,Il6,Otud5,Stat6	4	33	BP	4/1429	33/15926	0.343414	0.632007	0.500668	2	1.09039
GO:0032366	intracellular sterol transport	Npc2,Abca1,Abcg1,Tpcn2	4	33	BP	4/1429	33/15926	0.343414	0.632007	0.500668	2	0.61224
GO:0043304	regulation of mast cell degranulation	Fgr,Cd84,Unc13d,Fcer1g	4	33	BP	4/1429	33/15926	0.343414	0.632007	0.500668	1	-0.145183
GO:0048679	regulation of axon regeneration	Scarf1,Grn,Adam17,Igf1r	4	33	BP	4/1429	33/15926	0.343414	0.632007	0.500668	0	0.135283
GO:0048710	regulation of astrocyte differentiation	Atf5,Hmga2,Actr3,Il6st	4	33	BP	4/1429	33/15926	0.343414	0.632007	0.500668	2	0.519406
GO:0070198	protein localization to chromosome, telomeric region	Pml,Pot1a,Tpp1,Macroh2a1	4	33	BP	4/1429	33/15926	0.343414	0.632007	0.500668	0	0.12606
GO:0071354	cellular response to interleukin-6	Ccl2,Il6,Il6st,Gab1	4	33	BP	4/1429	33/15926	0.343414	0.632007	0.500668	1	0.91678
GO:0090322	regulation of superoxide metabolic process	Gch1,Sod1,Itgb2,Il18	4	33	BP	4/1429	33/15926	0.343414	0.632007	0.500668	0	0.130383
GO:1902110	positive regulation of mitochondrial membrane permeability involved in apoptotic process	Gclc,Bcl2l1,Atp5if1,Siva1	4	33	BP	4/1429	33/15926	0.343414	0.632007	0.500668	-1	-0.210366
GO:1902410	mitotic cytokinetic process	Chmp4b,Mitd1,Chmp7,Ect2	4	33	BP	4/1429	33/15926	0.343414	0.632007	0.500668	1	0.212575
GO:0042552	myelination	Pou3f1,Pmp22,Psap,Tnfrsf21,Ctnnb1,Ncstn,Eif2b2,Sod1,Tlr2,Cd9,Afg3l2,Itgax,Sirt2,Hycc1,Ckap5,Nab2	16	158	BP	16/1429	158/15926	0.343732	0.632387	0.500968	-1	0.0706513
GO:0048644	muscle organ morphogenesis	Ly6e,Naglu,Eng,Ctnnb1,Tpm1,Ptcd2,Sirt6,Fzd1	8	74	BP	8/1429	74/15926	0.344955	0.634429	0.502586	0.707107	0.182198
GO:2000779	regulation of double-strand break repair	Parp3,Pml,Hmga2,Fus,Prmt1,Actr2,Dek,Peli1,Sirt6,Smarcb1,Rad51,Pot1a,Morf4l1,Cgas	14	137	BP	14/1429	137/15926	0.345562	0.635337	0.503305	0	0.0724318
GO:0006690	icosanoid metabolic process	Pla2g4a,Cyp4f13,Edn1,Fabp5,Ephx1,Tlr2,Mapk9,Ptges3,Ptgs2,Tlr4	10	95	BP	10/1429	95/15926	0.34685	0.63676	0.504433	0	-0.0946215
GO:0016239	positive regulation of macroautophagy	Irgm2,Irgm1,Kdr,Igtp,Gba1,Rnf31,Tlr2,Sesn2,Atp5if1,Sh3glb1	10	95	BP	10/1429	95/15926	0.34685	0.63676	0.504433	1.89737	0.653212
GO:0033077	T cell differentiation in thymus	B2m,Gba1,Ctnnb1,Ripk3,Il7r,Clptm1,Ncaph2,Adam17,Zeb1,Il2rg	10	95	BP	10/1429	95/15926	0.34685	0.63676	0.504433	0.632456	0.124506
GO:0043010	camera-type eye development	Vegfa,Kdr,Naglu,Tdrd7,Atf4,Tcirg1,Hmgn1,Grn,Ctnnb1,Lpcat1,Zfp513,Cfh,Cdkn1c,Rrm1,Vim,Clic4,C3,Gpd2,Acvrl1,Gja1,Mertk,Prdm1,Hdac1,Xrn2,Tgif1,Fzr1,Max,Zeb1,Pdgfb,Plaat3,Pds5b	31	319	BP	31/1429	319/15926	0.346902	0.63676	0.504433	0.898027	0.159394
GO:0050890	cognition	Il1rn,Casp1,Acss2,B2m,Kcnab1,Ccnd2,Cln3,Plk2,Lgmn,Pirb,Apoe,Ncstn,Slc11a2,Tlr2,Atp1a3,Psen2,Bloc1s6,Dcaf11,Gpr155,Cx3cr1,Ythdf1,Gm2a,Prkar2b,Spg11,Idua,Ptgs2,Cpeb3,Creb1,Tifab,Aph1c,Ckap5	31	319	BP	31/1429	319/15926	0.346902	0.63676	0.504433	1.97566	0.183377
GO:0009746	response to hexose	Gclc,Abcg1,Nadk,Sgcb,Ccl2,Gclm,Eif2b2,Tra2b,Thbs1,Slc29a1,Sesn2,Gja1,Birc5,Slc39a14,Smarcb1,Ptgs2,Ogt,Eny2,Selenos,Igf1r	20	201	BP	20/1429	201/15926	0.347396	0.63746	0.504987	-1.34164	-0.084265
GO:0008652	amino acid biosynthetic process	Mthfr,Asns,Cln3,Sephs1,Got2,Plod2,Psat1	7	64	BP	7/1429	64/15926	0.350205	0.642194	0.508738	-0.377964	0.172839
GO:0009953	dorsal/ventral pattern formation	Ddit3,Ctnnb1,Edn1,Psen2,Acvrl1,Aida,Tgif1	7	64	BP	7/1429	64/15926	0.350205	0.642194	0.508738	1.88982	0.466882
GO:0009199	ribonucleoside triphosphate metabolic process	Pnp,Hk3,Hspa8,Impdh2,Nupr1,Uchl1,Bcl2l1,Cfh,Ndufa5,Bloc1s6,Ran,Pfkp,Eno1,Tspo,Rhoq,Sirt6,Atp5if1,Nudt5,Mpi,Uck2,Ogt,Atp6v1a,Hspa1b,Nme1,Pfkfb3	25	255	BP	25/1429	255/15926	0.350832	0.643135	0.509483	0.2	0.0421764
GO:0098773	skin epidermis development	Mfsd12,Naglu,Gba1,Ctnnb1,Cd109,Stmn1,Psen2,Hpse,Hdac1,Ptgs2,Zmpste24,Runx3,Il18	13	127	BP	13/1429	127/15926	0.351555	0.644251	0.510367	-0.27735	-0.0852439
GO:0051258	protein polymerization	Cav1,Chmp4b,Pstpip2,Tpm1,Aif1,Add3,Tlr2,Cdc42ep4,Bag4,Stmn1,Actr3,Ssna1,Tmsb10,Tubg1,Rnf135,Tpx2,Rhod,Nedd1,Orc4,Fkbp4,Hspa1b,Fchsd1,Rasa1,Ckap5,Capza2,Septin2	26	266	BP	26/1429	266/15926	0.352688	0.645465	0.511329	-0.784465	-0.0630717
GO:0008088	axo-dendritic transport	Tmem230,Ap3m2,Hspa8,Uchl1,Sod1,Bloc1s6,Sfpq,Spg11,Arl8a	9	85	BP	9/1429	85/15926	0.352747	0.645465	0.511329	1	0.0833016
GO:0015914	phospholipid transport	Abca1,Osbpl8,Abcg1,Apoe,Pltp,Abcb1a,Atp10a,Clptm1l,Xkr8	9	85	BP	9/1429	85/15926	0.352747	0.645465	0.511329	2.33333	0.302446
GO:0032456	endocytic recycling	Zdhhc2,Stx16,Rab8a,Dennd1b,Vps35l,Arl4c,Sorl1,Atp6ap1,Lmtk2	9	85	BP	9/1429	85/15926	0.352747	0.645465	0.511329	0.333333	-0.0661898
GO:0043271	negative regulation of monoatomic ion transport	Zfas1,Cav1,Kcnab1,Atf4,Pxk,Agrn,Ppp3cc,Tmbim6,Ptgs2,Inpp5k,Calm2	11	106	BP	11/1429	106/15926	0.352792	0.645465	0.511329	0.904534	0.305296
GO:0006479	protein methylation	Gspt1,Btg1,Prmt1,Snrpb,Prdm1,Ilf3	6	54	BP	6/1429	54/15926	0.355401	0.649394	0.514441	-2.44949	-0.254149
GO:0008213	protein alkylation	Gspt1,Btg1,Prmt1,Snrpb,Prdm1,Ilf3	6	54	BP	6/1429	54/15926	0.355401	0.649394	0.514441	-2.44949	-0.254149
GO:0032387	negative regulation of intracellular transport	Sp100,Gbp4,Pkig,Insig1,Sirt6,Rangap1	6	54	BP	6/1429	54/15926	0.355401	0.649394	0.514441	0.816497	0.604859
GO:0071709	membrane assembly	Cav1,Chmp4b,Psap,Ankle2,Banf1,Chmp7	6	54	BP	6/1429	54/15926	0.355401	0.649394	0.514441	0.816497	-0.00476385
GO:0016125	sterol metabolic process	Pmp22,Npc2,Abca1,Abcg1,Gba1,Aplp2,Apoe,Por,Sod1,Smpd1,Insig1,Mvk,Nfe2l1,Lss	14	138	BP	14/1429	138/15926	0.355744	0.64981	0.514771	2.67261	0.226737
GO:0009144	purine nucleoside triphosphate metabolic process	Pnp,Samhd1,Hk3,Hspa8,Impdh2,Nupr1,Uchl1,Bcl2l1,Cfh,Ndufa5,Bloc1s6,Ran,Pfkp,Eno1,Tspo,Rhoq,Sirt6,Atp5if1,Nudt5,Mpi,Ogt,Atp6v1a,Hspa1b,Nme1,Pfkfb3	25	256	BP	25/1429	256/15926	0.358312	0.651348	0.515989	0.6	0.101906
GO:0035023	regulation of Rho protein signal transduction	Adra1a,Abca1,Apoe,F11r,Stmn1,Net1,Kctd13,Cdc42se1	8	75	BP	8/1429	75/15926	0.358887	0.651348	0.515989	-0.707107	-0.149184
GO:0050796	regulation of insulin secretion	Ccl5,Nos2,Tcirg1,Abcg1,Ensa,Slc16a1,Nadk,Slc25a22,Tardbp,Il6,Cd38,Sirt6,Gja1,Birc5,Slc8b1,Itpr1,Tm7sf3,Eny2	18	181	BP	18/1429	181/15926	0.359276	0.651348	0.515989	0.471405	0.495411
GO:0002347	response to tumor cell	Cd274,Cd24a,Raet1a,Hmgb1,Ulbp1	5	44	BP	5/1429	44/15926	0.360332	0.651348	0.515989	-1.34164	-0.409358
GO:0016925	protein sumoylation	Ifih1,Trim28,Ctnnb1,Sae1,Rangap1	5	44	BP	5/1429	44/15926	0.360332	0.651348	0.515989	-1.34164	-0.0110677
GO:0030890	positive regulation of B cell proliferation	Cd40,Cdkn1a,Cd38,Peli1,Tlr4	5	44	BP	5/1429	44/15926	0.360332	0.651348	0.515989	1.34164	0.0431486
GO:0032413	negative regulation of ion transmembrane transporter activity	Zfas1,Cav1,Kcnab1,Agrn,Calm2	5	44	BP	5/1429	44/15926	0.360332	0.651348	0.515989	0.447214	0.615973
GO:0032941	secretion by tissue	Mmp13,Gja1,Nr1h3,Ptger4,Tifab	5	44	BP	5/1429	44/15926	0.360332	0.651348	0.515989	-1.34164	-0.243439
GO:0001574	ganglioside biosynthetic process	B4galnt1,St6galnac6	2	14	BP	2/1429	14/15926	0.361795	0.651348	0.515989	-1.41421	-0.295675
GO:0002069	columnar/cuboidal epithelial cell maturation	Tyms,Gja1	2	14	BP	2/1429	14/15926	0.361795	0.651348	0.515989	-1.41421	-0.57733
GO:0002862	negative regulation of inflammatory response to antigenic stimulus	Npy,Selenos	2	14	BP	2/1429	14/15926	0.361795	0.651348	0.515989	1.41421	0.211711
GO:0003096	renal sodium ion transport	Edn1,Ednrb	2	14	BP	2/1429	14/15926	0.361795	0.651348	0.515989	0	-0.243441
GO:0003376	sphingosine-1-phosphate receptor signaling pathway	S1pr2,Ezr	2	14	BP	2/1429	14/15926	0.361795	0.651348	0.515989	0	-0.0430991
GO:0006103	2-oxoglutarate metabolic process	Idh2,Got2	2	14	BP	2/1429	14/15926	0.361795	0.651348	0.515989	-1.41421	-0.420656
GO:0006448	regulation of translational elongation	Aars1,Cpeb3	2	14	BP	2/1429	14/15926	0.361795	0.651348	0.515989	1.41421	0.38642
GO:0007342	fusion of sperm to egg plasma membrane involved in single fertilization	Cd9,Folr2	2	14	BP	2/1429	14/15926	0.361795	0.651348	0.515989	0	0.00310302
GO:0007512	adult heart development	Adra1a,Gja1	2	14	BP	2/1429	14/15926	0.361795	0.651348	0.515989	0	0.114626
GO:0009208	pyrimidine ribonucleoside triphosphate metabolic process	Uck2,Nme1	2	14	BP	2/1429	14/15926	0.361795	0.651348	0.515989	-1.41421	-0.437325
GO:0010269	response to selenium ion	Gstt1,Ptgs2	2	14	BP	2/1429	14/15926	0.361795	0.651348	0.515989	0	0.0436352
GO:0010517	regulation of phospholipase activity	Ccl5,Rgs2	2	14	BP	2/1429	14/15926	0.361795	0.651348	0.515989	1.41421	2.12543
GO:0016558	protein import into peroxisome matrix	Pex16,Pex1	2	14	BP	2/1429	14/15926	0.361795	0.651348	0.515989	0	0.0427065
GO:0030007	intracellular potassium ion homeostasis	Atp1a3,Slc12a2	2	14	BP	2/1429	14/15926	0.361795	0.651348	0.515989	-1.41421	-0.517694
GO:0031054	pre-miRNA processing	Adar,Dgcr8	2	14	BP	2/1429	14/15926	0.361795	0.651348	0.515989	0	0.168746
GO:0031268	pseudopodium organization	Ccl5,Cdc42ep4	2	14	BP	2/1429	14/15926	0.361795	0.651348	0.515989	1.41421	1.92672
GO:0032328	alanine transport	Slc6a6,Slc7a5	2	14	BP	2/1429	14/15926	0.361795	0.651348	0.515989	1.41421	0.284679
GO:0032717	negative regulation of interleukin-8 production	Anxa4,Otud7b	2	14	BP	2/1429	14/15926	0.361795	0.651348	0.515989	1.41421	0.328309
GO:0035358	regulation of peroxisome proliferator activated receptor signaling pathway	Jund,Fabp5	2	14	BP	2/1429	14/15926	0.361795	0.651348	0.515989	1.41421	0.367065
GO:0040034	regulation of development, heterochronic	Hmgn1,Hmgn2	2	14	BP	2/1429	14/15926	0.361795	0.651348	0.515989	-1.41421	-0.485421
GO:0042559	pteridine-containing compound biosynthetic process	Gch1,Mthfd1l	2	14	BP	2/1429	14/15926	0.361795	0.651348	0.515989	0	0.10924
GO:0043353	enucleate erythrocyte differentiation	Dnase2a,1700012D01Rik	2	14	BP	2/1429	14/15926	0.361795	0.651348	0.515989	0	-0.0321111
GO:0044070	regulation of monoatomic anion transport	Car2,Abcb1a	2	14	BP	2/1429	14/15926	0.361795	0.651348	0.515989	0	-1.07101
GO:0044771	meiotic cell cycle phase transition	Cdc20,Ndc80	2	14	BP	2/1429	14/15926	0.361795	0.651348	0.515989	-1.41421	-0.535581
GO:0045542	positive regulation of cholesterol biosynthetic process	Abcg1,Por	2	14	BP	2/1429	14/15926	0.361795	0.651348	0.515989	1.41421	0.543694
GO:0045989	positive regulation of striated muscle contraction	Rgs2,Adra1a	2	14	BP	2/1429	14/15926	0.361795	0.651348	0.515989	1.41421	0.772475
GO:0046753	non-lytic viral release	Chmp4b,Chmp7	2	14	BP	2/1429	14/15926	0.361795	0.651348	0.515989	1.41421	0.395673
GO:0055062	phosphate ion homeostasis	Spp1,Ank	2	14	BP	2/1429	14/15926	0.361795	0.651348	0.515989	-1.41421	-0.467104
GO:0060707	trophoblast giant cell differentiation	Plk4,Prdm1	2	14	BP	2/1429	14/15926	0.361795	0.651348	0.515989	-1.41421	-0.373044
GO:0070341	fat cell proliferation	Tfdp1,Sqstm1	2	14	BP	2/1429	14/15926	0.361795	0.651348	0.515989	0	-0.107054
GO:0071027	nuclear RNA surveillance	Dis3,Exosc5	2	14	BP	2/1429	14/15926	0.361795	0.651348	0.515989	-1.41421	-0.281642
GO:0071679	commissural neuron axon guidance	Vegfa,Adam17	2	14	BP	2/1429	14/15926	0.361795	0.651348	0.515989	0	0.392836
GO:0097091	synaptic vesicle clustering	Ctnnb1,Bcl2l1	2	14	BP	2/1429	14/15926	0.361795	0.651348	0.515989	0	0.00162262
GO:0106120	positive regulation of sterol biosynthetic process	Abcg1,Por	2	14	BP	2/1429	14/15926	0.361795	0.651348	0.515989	1.41421	0.543694
GO:1900452	regulation of long-term synaptic depression	Pirb,Bcl2l1	2	14	BP	2/1429	14/15926	0.361795	0.651348	0.515989	1.41421	0.285637
GO:1905288	vascular associated smooth muscle cell apoptotic process	Atf4,Slc7a5	2	14	BP	2/1429	14/15926	0.361795	0.651348	0.515989	1.41421	0.487365
GO:1905459	regulation of vascular associated smooth muscle cell apoptotic process	Atf4,Slc7a5	2	14	BP	2/1429	14/15926	0.361795	0.651348	0.515989	1.41421	0.487365
GO:0009185	ribonucleoside diphosphate metabolic process	Hk3,Nupr1,Uchl1,Rrm1,Pals2,Pfkp,Eno1,Umps,Sirt6,Nudt5,Mpi,Ogt,Pfkfb3	13	128	BP	13/1429	128/15926	0.362192	0.651644	0.516224	-0.27735	0.0308792
GO:0021782	glial cell development	Pou3f1,Pmp22,Naglu,Grn,Ncstn,Eif2b2,Sod1,Tlr2,Vim,Sirt2,Tlr4,Pdgfb,Ckap5	13	128	BP	13/1429	128/15926	0.362192	0.651644	0.516224	0.83205	0.300563
GO:0007272	ensheathment of neurons	Pou3f1,Pmp22,Psap,Tnfrsf21,Ctnnb1,Ncstn,Eif2b2,Sod1,Tlr2,Cd9,Afg3l2,Itgax,Sirt2,Hycc1,Ckap5,Nab2	16	160	BP	16/1429	160/15926	0.362694	0.652131	0.516609	-1	0.0706513
GO:0008366	axon ensheathment	Pou3f1,Pmp22,Psap,Tnfrsf21,Ctnnb1,Ncstn,Eif2b2,Sod1,Tlr2,Cd9,Afg3l2,Itgax,Sirt2,Hycc1,Ckap5,Nab2	16	160	BP	16/1429	160/15926	0.362694	0.652131	0.516609	-1	0.0706513
GO:0031503	protein-containing complex localization	Fcgr4,Cblb,Zdhhc2,Pml,Ezr,Gpsm2,Rab8a,Lmnb1,Epb41l1,Rcc2,Lmnb2,Ran,Ssna1,Ap2m1,Ift57,Ift22,Birc5,Sirt2,Npm1,Mdm2,Ogt,Fkbp4,Snap23,Gphn	24	246	BP	24/1429	246/15926	0.364135	0.652685	0.517048	-0.816497	0.01155
GO:0000731	DNA synthesis involved in DNA repair	Parp10,Polh,Rrm1,Pold2	4	34	BP	4/1429	34/15926	0.364508	0.652685	0.517048	-1	-0.123846
GO:0014002	astrocyte development	Naglu,Grn,Vim,Tlr4	4	34	BP	4/1429	34/15926	0.364508	0.652685	0.517048	1	0.16739
GO:0030517	negative regulation of axon extension	Ifrd1,Actr3,Ccr5,Rtn4	4	34	BP	4/1429	34/15926	0.364508	0.652685	0.517048	2	0.480704
GO:0033144	negative regulation of intracellular steroid hormone receptor signaling pathway	Hmga2,Brca1,Hdac1,Vps11	4	34	BP	4/1429	34/15926	0.364508	0.652685	0.517048	0	-0.0167878
GO:0034381	plasma lipoprotein particle clearance	Lipg,Msr1,Apoe,Csk	4	34	BP	4/1429	34/15926	0.364508	0.652685	0.517048	0	0.599164
GO:0045745	positive regulation of G protein-coupled receptor signaling pathway	Ccl5,Edn1,C3,Slc39a14	4	34	BP	4/1429	34/15926	0.364508	0.652685	0.517048	1	1.11585
GO:0050931	pigment cell differentiation	Kitl,Bloc1s6,Ednrb,Rab32	4	34	BP	4/1429	34/15926	0.364508	0.652685	0.517048	0	-0.0103048
GO:0060351	cartilage development involved in endochondral bone morphogenesis	Mmp13,Por,Thbs1,Zmpste24	4	34	BP	4/1429	34/15926	0.364508	0.652685	0.517048	1	0.422963
GO:1901797	negative regulation of signal transduction by p53 class mediator	Aars1,Rnf34,Sh3glb1,Mdm2	4	34	BP	4/1429	34/15926	0.364508	0.652685	0.517048	2	0.352607
GO:1904752	regulation of vascular associated smooth muscle cell migration	Prkg1,Tpm1,Mdm2,Pdgfb	4	34	BP	4/1429	34/15926	0.364508	0.652685	0.517048	0	0.150091
GO:0061951	establishment of protein localization to plasma membrane	Zdhhc2,Cln3,Rab8a,Sys1,Sorl1,Csk,Atp6ap1	7	65	BP	7/1429	65/15926	0.365276	0.652685	0.517048	1.13389	0.0168992
GO:0001570	vasculogenesis	Kdr,Xdh,Cav1,Rras,Eng,Ctnnb1,Ptk2,Cd34,Rtn4	9	86	BP	9/1429	86/15926	0.365808	0.652685	0.517048	1	0.195669
GO:0000305	response to oxygen radical	Gch1,Fancc,Sod1	3	24	BP	3/1429	24/15926	0.366599	0.652685	0.517048	-0.57735	-0.0749222
GO:0000466	maturation of 5.8S rRNA from tricistronic rRNA transcript (SSU-rRNA, 5.8S rRNA, LSU-rRNA)	Fcf1,Eri1,Npm1	3	24	BP	3/1429	24/15926	0.366599	0.652685	0.517048	-0.57735	-0.0469619
GO:0006541	glutamine metabolic process	Asns,Gmps,Bloc1s6	3	24	BP	3/1429	24/15926	0.366599	0.652685	0.517048	0.57735	0.318015
GO:0009110	vitamin biosynthetic process	Pdxk,Akr1a1,Pltp	3	24	BP	3/1429	24/15926	0.366599	0.652685	0.517048	1.73205	0.543532
GO:0010288	response to lead ion	Ptgs2,Cdk4,Dnmt3a	3	24	BP	3/1429	24/15926	0.366599	0.652685	0.517048	-0.57735	-0.184233
GO:0016237	microautophagy	Atg12,Hspa8,Atg13	3	24	BP	3/1429	24/15926	0.366599	0.652685	0.517048	1.73205	0.31814
GO:0016540	protein autoprocessing	Casp1,Casp4,Afg3l2	3	24	BP	3/1429	24/15926	0.366599	0.652685	0.517048	0.57735	0.349804
GO:0032930	positive regulation of superoxide anion generation	Sod1,Itgb2,Il18	3	24	BP	3/1429	24/15926	0.366599	0.652685	0.517048	-0.57735	-0.0374494
GO:0035024	negative regulation of Rho protein signal transduction	Adra1a,Stmn1,Kctd13	3	24	BP	3/1429	24/15926	0.366599	0.652685	0.517048	0.57735	0.197249
GO:0035337	fatty-acyl-CoA metabolic process	Acot7,Far1,Acsl1	3	24	BP	3/1429	24/15926	0.366599	0.652685	0.517048	-0.57735	-0.184722
GO:0043043	peptide biosynthetic process	Gclc,Gclm,Bloc1s6	3	24	BP	3/1429	24/15926	0.366599	0.652685	0.517048	-0.57735	-0.258924
GO:0045948	positive regulation of translational initiation	Ddx3x,Ythdf1,Khdrbs1	3	24	BP	3/1429	24/15926	0.366599	0.652685	0.517048	-0.57735	-0.10073
GO:0048641	regulation of skeletal muscle tissue development	Ctnnb1,Ybx3,Usp19	3	24	BP	3/1429	24/15926	0.366599	0.652685	0.517048	-0.57735	-0.126598
GO:0050926	regulation of positive chemotaxis	Vegfa,Kdr,Hmgb1	3	24	BP	3/1429	24/15926	0.366599	0.652685	0.517048	0.57735	0.820277
GO:0051953	negative regulation of amine transport	Il1rn,Rgs2,Prkg1	3	24	BP	3/1429	24/15926	0.366599	0.652685	0.517048	1.73205	0.800672
GO:0097049	motor neuron apoptotic process	Agrn,Tnfrsf23,Spg11	3	24	BP	3/1429	24/15926	0.366599	0.652685	0.517048	1.73205	0.372024
GO:0098877	neurotransmitter receptor transport to plasma membrane	Rab8a,Epb41l1,Snap23	3	24	BP	3/1429	24/15926	0.366599	0.652685	0.517048	1.73205	0.363619
GO:1901186	positive regulation of ERBB signaling pathway	Plaur,Adam17,Rtn4	3	24	BP	3/1429	24/15926	0.366599	0.652685	0.517048	-0.57735	-0.24484
GO:0050769	positive regulation of neurogenesis	Vegfa,Kdr,Nap1l1,Apoe,Ctnnb1,Ptk2,Eif2b2,Tlr2,Il6,Vim,Actr2,Cx3cr1,Actr3,Rufy3,Tspo,Trpv2,Snw1,Rpl4,Il6st,Sh3glb1,Lrp8,Srrt,Tgm2,Hdac1,Cip2a,Rtn4,Slc7a5	27	279	BP	27/1429	279/15926	0.368846	0.656479	0.520054	0.57735	0.155742
GO:0007015	actin filament organization	Cd47,Naa80,Ezr,Pls3,Pstpip2,Tpm1,F11r,Casp4,Aif1,Mical1,Add3,Tlr2,Cdc42ep4,Bag4,Stmn1,Bloc1s6,Actr2,Actr3,Rufy3,Itgb5,Rhoq,Tmsb10,Gja1,Kctd13,Tagln2,Elmo1,Inf2,Tpm4,Cfl2,Coro1b,Inppl1,Inpp5k,Rhod,Rhov,Ptger4,Mical2,Wdr1,Fchsd1,Rasa1,Capza2	40	420	BP	40/1429	420/15926	0.369167	0.656843	0.520342	0	-0.0234781
GO:0001942	hair follicle development	Mfsd12,Naglu,Ctnnb1,Cd109,Psen2,Hpse,Hdac1,Ptgs2,Zmpste24,Runx3	10	97	BP	10/1429	97/15926	0.371467	0.660725	0.523417	-0.632456	-0.121083
GO:0000381	regulation of alternative mRNA splicing, via spliceosome	Srsf2,Tra2b,Srsf6,Thrap3,Khdrbs1,Rbmx	6	55	BP	6/1429	55/15926	0.371909	0.660884	0.523543	-2.44949	-0.272164
GO:0019933	cAMP-mediated signaling	Pde7b,Mgrn1,Pde4b,Ptger4,Creb1,Cgas	6	55	BP	6/1429	55/15926	0.371909	0.660884	0.523543	0	0.176849
GO:1905330	regulation of morphogenesis of an epithelium	Vegfa,Ctnnb1,Sirt6,Gja1,Itgax,Cxcl10	6	55	BP	6/1429	55/15926	0.371909	0.660884	0.523543	0	-0.0157917
GO:0018205	peptidyl-lysine modification	Ifih1,Trim28,Pml,Lox,Bola3,Vipas39,Ctnnb1,Sae1,Plod1,Plod2,Sirt2,Rangap1,Hint1	13	129	BP	13/1429	129/15926	0.372877	0.662395	0.52474	-0.27735	0.0906536
GO:0048534	hematopoietic or lymphoid organ development	Coa5,Samd9l,Ctnnb1,Ripk3,Il15,Psen2,Polb,Il7r,Zmpste24,Adam17,Flvcr1	11	108	BP	11/1429	108/15926	0.376184	0.667847	0.52906	0.904534	0.216497
GO:0061387	regulation of extent of cell growth	Vegfa,Ifrd1,Olfm1,Apoe,Eif2b2,Actr3,Rufy3,Trpv2,Ccr5,Rpl4,Rtn4	11	108	BP	11/1429	108/15926	0.376184	0.667847	0.52906	1.50756	0.118298
GO:0001654	eye development	Gdf3,Vegfa,Kdr,Naglu,Tdrd7,Atf4,Tcirg1,Hmgb1,Hmgn1,Grn,Ctnnb1,Lpcat1,Zfp513,Cfh,Cdkn1c,Rrm1,Vim,Clic4,C3,Gpd2,Acvrl1,Gja1,Mertk,Prdm1,Hdac1,Xrn2,Tgif1,Fzr1,Max,Zeb1,Pdgfb,Plaat3,Pds5b,Smg9	34	356	BP	34/1429	356/15926	0.376635	0.668437	0.529527	0.685994	0.096693
GO:0007517	muscle organ development	Ly6e,Pmp22,Naglu,Cav1,Lox,Eng,Hspa8,Nupr1,Ctnnb1,Sgcb,Tpm1,Ptcd2,Atf3,Il6,Sirt6,Snw1,Gja1,Ybx3,Sirt2,Nr1d2,Spg11,Fzd1,Cfl2,Id3,Cflar,Usp19,Creb1,Med20,Tifab	29	302	BP	29/1429	302/15926	0.378463	0.670679	0.531303	2.04265	0.246036
GO:0007143	female meiotic nuclear division	Trip13,Aurka,Ncaph2,Orc4,Ndc80	5	45	BP	5/1429	45/15926	0.378732	0.670679	0.531303	-1.34164	-0.298385
GO:0010828	positive regulation of D-glucose transmembrane transport	Osbpl8,C3,Rhoq,C2cd5,Rasa1	5	45	BP	5/1429	45/15926	0.378732	0.670679	0.531303	-0.447214	0.106481
GO:0046148	pigment biosynthetic process	Mfsd12,Cox15,Slc11a2,Atp5if1,Uros	5	45	BP	5/1429	45/15926	0.378732	0.670679	0.531303	1.34164	0.235609
GO:0060443	mammary gland morphogenesis	Cav1,Pml,Ccl2,Stat6,Slc12a2	5	45	BP	5/1429	45/15926	0.378732	0.670679	0.531303	0.447214	-0.0772628
GO:0061756	leukocyte adhesion to vascular endothelial cell	Sell,Ptafr,Il6,Cx3cr1,Itgb2	5	45	BP	5/1429	45/15926	0.378732	0.670679	0.531303	0.447214	0.927426
GO:1902692	regulation of neuroblast proliferation	Vegfa,Cd24a,Ctnnb1,Cx3cr1,Cip2a	5	45	BP	5/1429	45/15926	0.378732	0.670679	0.531303	-1.34164	-0.551215
GO:0010975	regulation of neuron projection development	Vegfa,Ifrd1,H2-K1,Pmp22,Cd24a,Rgs2,B2m,Scarf1,H2-D1,Gla,Grn,Pdlim5,Gprc5b,Apoe,Ptk2,Eif2b2,Ranbp1,Neu1,Il6,Vim,Cd38,Agrn,Actr2,Actr3,Ythdf1,Rufy3,Dleu2,Trpv2,Ccr5,Rpl4,Hspa5,Itm2c,Sh3glb1,Lrp8,Mdm2,Fzd1,Itga6,Itpr1,Arsb,Inppl1,Adam17,Cdc20,Cflar,Fkbp4,Rtn4,Nme1,Igf1r	47	498	BP	47/1429	498/15926	0.379086	0.671095	0.531632	2.4797	0.1922
GO:0071466	cellular response to xenobiotic stimulus	Ccl4,Tlr3,Nos2,Abca1,Slamf8,Uchl1,Ccl2,Gstt1,Edn1,Pde4b,Umps,Aldh2,Acsl1,Mcm7,Cbr1	15	151	BP	15/1429	151/15926	0.379215	0.671111	0.531645	1.29099	0.371062
GO:0009205	purine ribonucleoside triphosphate metabolic process	Pnp,Hk3,Hspa8,Impdh2,Nupr1,Uchl1,Bcl2l1,Cfh,Ndufa5,Bloc1s6,Ran,Pfkp,Eno1,Tspo,Rhoq,Sirt6,Atp5if1,Nudt5,Mpi,Ogt,Atp6v1a,Hspa1b,Nme1,Pfkfb3	24	248	BP	24/1429	248/15926	0.379569	0.671526	0.531974	0.408248	0.0681975
GO:0062237	protein localization to postsynapse	Zdhhc2,Gpsm2,Rab8a,Epb41l1,Ogt,Snap23,Gphn	7	66	BP	7/1429	66/15926	0.380392	0.672771	0.53296	-0.377964	-0.0746292
GO:0002790	peptide secretion	Ccl5,Il1rn,Dio2,Nos2,Tcirg1,Abca1,Abcg1,Ensa,Slc16a1,Nadk,Slc25a22,Hmga2,Tardbp,Edn1,Il6,Cd38,Sirt6,Gja1,Birc5,Ube2q1,Slc8b1,Itpr1,Tm7sf3,Ptger4,Eny2	25	259	BP	25/1429	259/15926	0.380945	0.673538	0.533568	1.4	0.483847
GO:0001890	placenta development	Pla2g4a,Trim28,Slc8a1,Dazap1,Cdkn1c,Plk4,Abcb1a,Dnmt3l,Ctsb,Gja1,Prdm1,Ptgs2,Gab1,Pdgfb,Ccnf,Tfeb	16	162	BP	16/1429	162/15926	0.381829	0.674889	0.534638	-2.5	-0.272049
GO:2000177	regulation of neural precursor cell proliferation	Vegfa,Cd24a,Nap1l1,Ctnnb1,Cx3cr1,Ccr5,Sirt2,Appl2,Cip2a,Shcbp1	10	98	BP	10/1429	98/15926	0.383846	0.677807	0.53695	-0.632456	-0.223257
GO:0051048	negative regulation of secretion	Rsad2,Lgals9,Il1rn,Prkg1,Idh2,Apoe,Edn1,Il6,Cd84,Tspo,Gja1,Nr1h3,Idua,Frmd4a,Ptger4,Tifab,Eny2	17	173	BP	17/1429	173/15926	0.384153	0.677807	0.53695	0.727607	0.387717
GO:0061351	neural precursor cell proliferation	Vegfa,Atf5,Cd24a,Nap1l1,Grn,Ctnnb1,Hmga2,Rrm1,Cx3cr1,Racgap1,Melk,Ccr5,Sirt2,Tacc3,Appl2,Cip2a,Shcbp1	17	173	BP	17/1429	173/15926	0.384153	0.677807	0.53695	-0.727607	-0.139251
GO:0007435	salivary gland morphogenesis	Il6,Polb,Tgm2,Pdgfb	4	35	BP	4/1429	35/15926	0.385569	0.677807	0.53695	0	0.816066
GO:0007617	mating behavior	Grn,Aplp2,Ednrb,Ube2q1	4	35	BP	4/1429	35/15926	0.385569	0.677807	0.53695	1	0.0540344
GO:0010043	response to zinc ion	P2rx4,Tspo,Crip1,Creb1	4	35	BP	4/1429	35/15926	0.385569	0.677807	0.53695	0	0.111555
GO:0018279	protein N-linked glycosylation via asparagine	Alg12,Alg2,Alg1,Alg11	4	35	BP	4/1429	35/15926	0.385569	0.677807	0.53695	2	0.284565
GO:0034063	stress granule assembly	Ddx3x,Csde1,G3bp1,Ythdf1	4	35	BP	4/1429	35/15926	0.385569	0.677807	0.53695	0	-0.0569499
GO:0046329	negative regulation of JNK cascade	Prmt1,Dnaja1,Aida,Cdc42se1	4	35	BP	4/1429	35/15926	0.385569	0.677807	0.53695	0	0.011835
GO:0072344	rescue of stalled ribosome	Rnf25,Ascc3,Gtpbp2,Tcf25	4	35	BP	4/1429	35/15926	0.385569	0.677807	0.53695	2	0.414237
GO:0086009	membrane repolarization	Cav1,Gja1,Zmpste24,Wdr1	4	35	BP	4/1429	35/15926	0.385569	0.677807	0.53695	-1	-0.530629
GO:1902686	mitochondrial outer membrane permeabilization involved in programmed cell death	Gclc,Bcl2l1,Atp5if1,Siva1	4	35	BP	4/1429	35/15926	0.385569	0.677807	0.53695	-1	-0.210366
GO:0009100	glycoprotein metabolic process	Naglu,Hyal1,Ramp1,Tmem106a,Alg12,Alg2,Ctnnb1,Ncstn,Cog3,Itm2b,Il15,Xylt2,Edem1,Dpy19l1,Mlec,Acot8,Hpse,Pmm2,Itm2c,Ndst2,Mmp12,Alg1,Idua,Alg11,St6galnac6,Arsb,Ogt,Sulf2,B3galnt1,Erp44	30	314	BP	30/1429	314/15926	0.386431	0.677807	0.53695	2.19089	0.120401
GO:0002761	regulation of myeloid leukocyte differentiation	Ccl5,Tcta,Kitl,Lilrb4b,Ctnnb1,Clec2d,Car2,C1qc,Trib1,Prxl2a,Tmem178,Creb1,Ccl3,Nme1	14	141	BP	14/1429	141/15926	0.386568	0.677807	0.53695	1.06904	0.237376
GO:0006942	regulation of striated muscle contraction	Rgs2,Arg2,Cav1,Adra1a,Slc8a1,P2rx4,Agrn,Calm2	8	77	BP	8/1429	77/15926	0.3869	0.677807	0.53695	0	-0.285383
GO:0021675	nerve development	Naglu,Tcirg1,Ctnnb1,Edn1,Afg3l2,B4galnt1,Sulf2,Tifab	8	77	BP	8/1429	77/15926	0.3869	0.677807	0.53695	-0.707107	-0.10073
GO:0009749	response to glucose	Gclc,Abcg1,Nadk,Sgcb,Ccl2,Gclm,Eif2b2,Tra2b,Thbs1,Slc29a1,Sesn2,Gja1,Birc5,Slc39a14,Smarcb1,Ogt,Eny2,Selenos,Igf1r	19	195	BP	19/1429	195/15926	0.388097	0.677807	0.53695	-1.14708	-0.0492134
GO:0051047	positive regulation of secretion	Fgr,Pla2g4a,Spp1,Sdc1,Ptafr,Abcg1,Mmp13,Nadk,Bcl2l1,Tardbp,Lamp1,Edn1,Tlr2,Mapk9,Cd38,Rhbdd1,Unc13d,Sirt6,Gja1,Itgb2,Frmd4a,Fcer1g,Itpr1,Tlr4,Tm7sf3,Rtn4,Slc12a2,Ptger4,Lgals3,Creb1,Sdcbp,Ppid	32	336	BP	32/1429	336/15926	0.388122	0.677807	0.53695	0.353553	-0.0567983
GO:0002639	positive regulation of immunoglobulin production	H2-T23,Cd40,Cd37,Il6,Dnajb9,Stat6	6	56	BP	6/1429	56/15926	0.388439	0.677807	0.53695	2.44949	0.987998
GO:0038066	p38MAPK cascade	Vegfa,Xdh,Ezr,Gadd45b,Zfp36,Gadd45g	6	56	BP	6/1429	56/15926	0.388439	0.677807	0.53695	1.63299	0.484887
GO:1903078	positive regulation of protein localization to plasma membrane	Zdhhc2,Cln3,Ezr,Actr3,Lgals3,Sqstm1	6	56	BP	6/1429	56/15926	0.388439	0.677807	0.53695	0.816497	-0.0179512
GO:1904263	positive regulation of TORC1 signaling	Prmt1,Sesn2,Bmt2,Gpr155,Otud5,Ogt	6	56	BP	6/1429	56/15926	0.388439	0.677807	0.53695	0.816497	0.133328
GO:0062013	positive regulation of small molecule metabolic process	Gdf15,Pla2g4a,Ptafr,Abcg1,Hmgb1,Apoe,Uchl1,Bcl2l1,Por,Arpp19,Mapk9,Eno1,Sirt2,Nr1h3,Ptgs2,Mtln	16	163	BP	16/1429	163/15926	0.391447	0.677807	0.53695	-0.5	-0.0994658
GO:0003181	atrioventricular valve morphogenesis	Olfm1,Naglu,Mdm2	3	25	BP	3/1429	25/15926	0.391822	0.677807	0.53695	0.57735	-0.135787
GO:0010640	regulation of platelet-derived growth factor receptor signaling pathway	Cblb,Lox,Inppl1	3	25	BP	3/1429	25/15926	0.391822	0.677807	0.53695	1.73205	0.643727
GO:0019076	viral release from host cell	Vapb,Chmp4b,Chmp7	3	25	BP	3/1429	25/15926	0.391822	0.677807	0.53695	1.73205	0.363196
GO:0030204	chondroitin sulfate metabolic process	Hyal1,Xylt2,Arsb	3	25	BP	3/1429	25/15926	0.391822	0.677807	0.53695	0.57735	0.423755
GO:0033003	regulation of mast cell activation	Cd300lf,Cd84,Milr1	3	25	BP	3/1429	25/15926	0.391822	0.677807	0.53695	1.73205	0.531716
GO:0035891	exit from host cell	Vapb,Chmp4b,Chmp7	3	25	BP	3/1429	25/15926	0.391822	0.677807	0.53695	1.73205	0.363196
GO:0035902	response to immobilization stress	Lrp11,Atp1a3,Mdm2	3	25	BP	3/1429	25/15926	0.391822	0.677807	0.53695	0.57735	0.0320094
GO:0036344	platelet morphogenesis	Vps33a,Tpm4,Wdr1	3	25	BP	3/1429	25/15926	0.391822	0.677807	0.53695	0.57735	0.0335065
GO:0046471	phosphatidylglycerol metabolic process	Pla2g4a,Slc27a1,Pla2g15	3	25	BP	3/1429	25/15926	0.391822	0.677807	0.53695	0.57735	-0.00900959
GO:0046473	phosphatidic acid metabolic process	Slc27a1,Bscl2,Sh3glb1	3	25	BP	3/1429	25/15926	0.391822	0.677807	0.53695	1.73205	0.287621
GO:0051446	positive regulation of meiotic cell cycle	Gja1,Sirt2,Igf1r	3	25	BP	3/1429	25/15926	0.391822	0.677807	0.53695	-0.57735	-0.309264
GO:0060045	positive regulation of cardiac muscle cell proliferation	Ccnd2,Cdk1,Ccnb1	3	25	BP	3/1429	25/15926	0.391822	0.677807	0.53695	-0.57735	0.153719
GO:0060143	positive regulation of syncytium formation by plasma membrane fusion	Gdf15,Ccl8,Cxcl9	3	25	BP	3/1429	25/15926	0.391822	0.677807	0.53695	1.73205	4.10327
GO:0060216	definitive hemopoiesis	Adar,Cbfb,Lyl1	3	25	BP	3/1429	25/15926	0.391822	0.677807	0.53695	0.57735	0.22215
GO:0060317	cardiac epithelial to mesenchymal transition	Olfm1,Eng,Rtn4	3	25	BP	3/1429	25/15926	0.391822	0.677807	0.53695	0.57735	-0.00676049
GO:0090023	positive regulation of neutrophil chemotaxis	Sell,C3ar1,Edn1	3	25	BP	3/1429	25/15926	0.391822	0.677807	0.53695	1.73205	1.02412
GO:0097062	dendritic spine maintenance	Apoe,Ckap5,Igf1r	3	25	BP	3/1429	25/15926	0.391822	0.677807	0.53695	-1.73205	-0.711403
GO:1901223	negative regulation of non-canonical NF-kappaB signal transduction	Ifi35,Nmi,Ddx3x	3	25	BP	3/1429	25/15926	0.391822	0.677807	0.53695	0.57735	0.454469
GO:1904666	regulation of ubiquitin protein ligase activity	Mad2l1,Fzr1,Cdc20	3	25	BP	3/1429	25/15926	0.391822	0.677807	0.53695	-1.73205	-0.429104
GO:1904996	positive regulation of leukocyte adhesion to vascular endothelial cell	Ptafr,Il6,Itgb2	3	25	BP	3/1429	25/15926	0.391822	0.677807	0.53695	0.57735	1.27419
GO:2000810	regulation of bicellular tight junction assembly	F11r,Acvrl1,Gja1	3	25	BP	3/1429	25/15926	0.391822	0.677807	0.53695	-0.57735	-0.302348
GO:2001258	negative regulation of cation channel activity	Cav1,Kcnab1,Calm2	3	25	BP	3/1429	25/15926	0.391822	0.677807	0.53695	-0.57735	0.365934
GO:0043406	positive regulation of MAP kinase activity	Cd24a,Kitl,Fgd4,Cd40,Edn1,Thbs1,Tlr4,Gab1,Pdgfb	9	88	BP	9/1429	88/15926	0.392061	0.677807	0.53695	1	0.0663148
GO:0045921	positive regulation of exocytosis	Fgr,Sdc1,Ptafr,Bcl2l1,Lamp1,Unc13d,Itgb2,Fcer1g,Sdcbp	9	88	BP	9/1429	88/15926	0.392061	0.677807	0.53695	1	-0.0580377
GO:1901879	regulation of protein depolymerization	Mid1,Asph,Tpm1,Add3,Aurkb,Tpx2,Cfl2,Wdr1,Capza2	9	88	BP	9/1429	88/15926	0.392061	0.677807	0.53695	-0.333333	-0.365633
GO:0090101	negative regulation of transmembrane receptor protein serine/threonine kinase signaling pathway	Gdf3,Gdf15,Cav1,Cd109,Bambi,Gpr155,Hspa5,Rbbp7,Sorl1,Fzd1,Hdac1,Ogt,Adam17	13	131	BP	13/1429	131/15926	0.394357	0.677807	0.53695	-1.94145	-0.382691
GO:0001821	histamine secretion	Edn1,Snap23	2	15	BP	2/1429	15/15926	0.395018	0.677807	0.53695	1.41421	0.157239
GO:0002638	negative regulation of immunoglobulin production	Parp3,Tmbim6	2	15	BP	2/1429	15/15926	0.395018	0.677807	0.53695	1.41421	0.458499
GO:0006188	IMP biosynthetic process	Pnp,Paics	2	15	BP	2/1429	15/15926	0.395018	0.677807	0.53695	0	0.344462
GO:0006415	translational termination	Gspt1,Jmjd4	2	15	BP	2/1429	15/15926	0.395018	0.677807	0.53695	0	0.0034728
GO:0006895	Golgi to endosome transport	Sys1,Sort1	2	15	BP	2/1429	15/15926	0.395018	0.677807	0.53695	0	-0.153906
GO:0006978	DNA damage response, signal transduction by p53 class mediator resulting in transcription of p21 class mediator	Cdkn1a,Znhit1	2	15	BP	2/1429	15/15926	0.395018	0.677807	0.53695	1.41421	0.310697
GO:0007028	cytoplasm organization	Naglu,Tdrd7	2	15	BP	2/1429	15/15926	0.395018	0.677807	0.53695	1.41421	0.419484
GO:0007398	ectoderm development	Ctnnb1,Ets2	2	15	BP	2/1429	15/15926	0.395018	0.677807	0.53695	-1.41421	-0.272221
GO:0009163	nucleoside biosynthetic process	Pnp,Dtymk	2	15	BP	2/1429	15/15926	0.395018	0.677807	0.53695	0	0.260935
GO:0014041	regulation of neuron maturation	Ednrb,Dleu2	2	15	BP	2/1429	15/15926	0.395018	0.677807	0.53695	0	-0.0314235
GO:0016045	detection of bacterium	Tlr2,Tlr1	2	15	BP	2/1429	15/15926	0.395018	0.677807	0.53695	0	-0.100499
GO:0016074	sno(s)RNA metabolic process	Exosc5,Parn	2	15	BP	2/1429	15/15926	0.395018	0.677807	0.53695	-1.41421	-0.252495
GO:0016446	somatic hypermutation of immunoglobulin genes	Samhd1,Polb	2	15	BP	2/1429	15/15926	0.395018	0.677807	0.53695	1.41421	0.6914
GO:0019184	nonribosomal peptide biosynthetic process	Gclc,Gclm	2	15	BP	2/1429	15/15926	0.395018	0.677807	0.53695	-1.41421	-0.529763
GO:0021694	cerebellar Purkinje cell layer formation	Psap,Gba1	2	15	BP	2/1429	15/15926	0.395018	0.677807	0.53695	1.41421	0.360285
GO:0023035	CD40 signaling pathway	Rnf31,Cd40	2	15	BP	2/1429	15/15926	0.395018	0.677807	0.53695	1.41421	0.567463
GO:0030214	hyaluronan catabolic process	Hyal1,Hmmr	2	15	BP	2/1429	15/15926	0.395018	0.677807	0.53695	0	0.291442
GO:0031115	negative regulation of microtubule polymerization	Stmn1,Fkbp4	2	15	BP	2/1429	15/15926	0.395018	0.677807	0.53695	-1.41421	-0.410401
GO:0032230	positive regulation of synaptic transmission, GABAergic	Adra1a,Car2	2	15	BP	2/1429	15/15926	0.395018	0.677807	0.53695	0	-0.954364
GO:0032486	Rap protein signal transduction	Plk2,Sgsm3	2	15	BP	2/1429	15/15926	0.395018	0.677807	0.53695	0	0.0837119
GO:0034404	nucleobase-containing small molecule biosynthetic process	Pnp,Dtymk	2	15	BP	2/1429	15/15926	0.395018	0.677807	0.53695	0	0.260935
GO:0035821	modulation of process of another organism	Slpi,Nos2	2	15	BP	2/1429	15/15926	0.395018	0.677807	0.53695	0	0.639927
GO:0036258	multivesicular body assembly	Chmp4b,Chmp7	2	15	BP	2/1429	15/15926	0.395018	0.677807	0.53695	1.41421	0.395673
GO:0043508	negative regulation of JUN kinase activity	Dnaja1,Aida	2	15	BP	2/1429	15/15926	0.395018	0.677807	0.53695	1.41421	0.248638
GO:0045346	regulation of MHC class II biosynthetic process	Tmem106a,Tlr4	2	15	BP	2/1429	15/15926	0.395018	0.677807	0.53695	1.41421	0.351632
GO:0045836	positive regulation of meiotic nuclear division	Gja1,Sirt2	2	15	BP	2/1429	15/15926	0.395018	0.677807	0.53695	0	-0.212011
GO:0046007	negative regulation of activated T cell proliferation	Cd274,Lilrb4b	2	15	BP	2/1429	15/15926	0.395018	0.677807	0.53695	1.41421	0.695996
GO:0048711	positive regulation of astrocyte differentiation	Actr3,Il6st	2	15	BP	2/1429	15/15926	0.395018	0.677807	0.53695	1.41421	0.322032
GO:0048712	negative regulation of astrocyte differentiation	Atf5,Hmga2	2	15	BP	2/1429	15/15926	0.395018	0.677807	0.53695	1.41421	0.71678
GO:0055119	relaxation of cardiac muscle	Rgs2,P2rx4	2	15	BP	2/1429	15/15926	0.395018	0.677807	0.53695	1.41421	0.556869
GO:0060263	regulation of respiratory burst	Slamf8,Grn	2	15	BP	2/1429	15/15926	0.395018	0.677807	0.53695	1.41421	0.568651
GO:0060788	ectodermal placode formation	Ctnnb1,Hdac1	2	15	BP	2/1429	15/15926	0.395018	0.677807	0.53695	-1.41421	-0.225386
GO:0060965	negative regulation of miRNA-mediated gene silencing	Il6,Zmpste24	2	15	BP	2/1429	15/15926	0.395018	0.677807	0.53695	0	1.59835
GO:0070071	proton-transporting two-sector ATPase complex assembly	Tm9sf4,Vma21	2	15	BP	2/1429	15/15926	0.395018	0.677807	0.53695	1.41421	0.307098
GO:0071697	ectodermal placode morphogenesis	Ctnnb1,Hdac1	2	15	BP	2/1429	15/15926	0.395018	0.677807	0.53695	-1.41421	-0.225386
GO:0090030	regulation of steroid hormone biosynthetic process	Por,Igf1r	2	15	BP	2/1429	15/15926	0.395018	0.677807	0.53695	0	-0.110725
GO:0090336	positive regulation of brown fat cell differentiation	Metrnl,Ptgs2	2	15	BP	2/1429	15/15926	0.395018	0.677807	0.53695	0	-0.135609
GO:0099527	postsynapse to nucleus signaling pathway	Kpna2,Kpna1	2	15	BP	2/1429	15/15926	0.395018	0.677807	0.53695	-1.41421	-0.349311
GO:1900120	regulation of receptor binding	B2m,Lox	2	15	BP	2/1429	15/15926	0.395018	0.677807	0.53695	1.41421	0.746499
GO:1901160	primary amino compound metabolic process	Gch1,Aldh2	2	15	BP	2/1429	15/15926	0.395018	0.677807	0.53695	0	0.230917
GO:1901836	regulation of transcription of nucleolar large rRNA by RNA polymerase I	Smarcb1,Macroh2a1	2	15	BP	2/1429	15/15926	0.395018	0.677807	0.53695	-1.41421	-0.177134
GO:1903543	positive regulation of exosomal secretion	Sdc1,Sdcbp	2	15	BP	2/1429	15/15926	0.395018	0.677807	0.53695	0	-0.243166
GO:2000622	regulation of nuclear-transcribed mRNA catabolic process, nonsense-mediated decay	Apobec1,Hnrnpab	2	15	BP	2/1429	15/15926	0.395018	0.677807	0.53695	0	0.127875
GO:0071826	protein-RNA complex organization	Adar,Ddx28,Trim21,Srsf1,Snrpd1,Ncbp1,Snrpb,Ptges3,Srsf6,Ddx39b,Mcat,Sf3b1,Tssc4,Rsrp1,Psip1,Rbmx,Ckap5,Eif3l	18	185	BP	18/1429	185/15926	0.395277	0.677807	0.53695	-1.88562	-0.0677869
GO:0003151	outflow tract morphogenesis	Vegfa,Eng,Dhrs3,Ctnnb1,Edn1,Thbs1,Fzd1	7	67	BP	7/1429	67/15926	0.395528	0.677807	0.53695	1.13389	0.307279
GO:0030888	regulation of B cell proliferation	Cd24a,Tnfrsf21,Cd40,Cdkn1a,Cd38,Peli1,Tlr4	7	67	BP	7/1429	67/15926	0.395528	0.677807	0.53695	0.377964	-0.255658
GO:0032663	regulation of interleukin-2 production	Pnp,Ezr,Lilrb4b,Zfp36,Cd34,Pde4b,Pnp2	7	67	BP	7/1429	67/15926	0.395528	0.677807	0.53695	0.377964	-0.0100632
GO:0035904	aorta development	Naglu,Lox,Eng,Gla,Acvrl1,Dctn5,Prdm1	7	67	BP	7/1429	67/15926	0.395528	0.677807	0.53695	1.88982	0.379944
GO:0046530	photoreceptor cell differentiation	Vegfa,Naglu,Cfh,Tmem67,Tug1,Prdm1,Pdgfb	7	67	BP	7/1429	67/15926	0.395528	0.677807	0.53695	0.377964	0.0349847
GO:0050854	regulation of antigen receptor-mediated signaling pathway	Cblb,Ezr,Lilrb4b,Cmtm3,Lpxn,Elf1,Lgals3	7	67	BP	7/1429	67/15926	0.395528	0.677807	0.53695	1.88982	0.244151
GO:1904377	positive regulation of protein localization to cell periphery	Zdhhc2,Cln3,Ezr,Gpsm2,Actr3,Lgals3,Sqstm1	7	67	BP	7/1429	67/15926	0.395528	0.677807	0.53695	0.377964	-0.068061
GO:0150063	visual system development	Gdf3,Vegfa,Kdr,Naglu,Tdrd7,Atf4,Tcirg1,Hmgb1,Hmgn1,Grn,Ctnnb1,Lpcat1,Zfp513,Cfh,Cdkn1c,Rrm1,Vim,Clic4,C3,Gpd2,Acvrl1,Gja1,Mertk,Prdm1,Hdac1,Xrn2,Tgif1,Fzr1,Max,Zeb1,Pdgfb,Plaat3,Pds5b,Smg9	34	359	BP	34/1429	359/15926	0.396102	0.678584	0.537565	0.685994	0.096693
GO:0018105	peptidyl-serine phosphorylation	Irgm2,Irgm1,Ppp1r15a,Cav1,Igtp,Plk2,Araf,Aurka,Il6,Bag4,Morc3,Ikbke,Cab39,Prkx,Cdk1,Ptgs2,Ogt,Inpp5k,Lmtk2	19	196	BP	19/1429	196/15926	0.396893	0.678875	0.537796	1.14708	0.295085
GO:0030183	B cell differentiation	Mmp14,Lgals8,Pnp,Cd24a,Tcirg1,Slamf8,Dclre1c,Il6,Dnajb9,Mfng,Syvn1,Adam17,Lyl1,Il2rg	14	142	BP	14/1429	142/15926	0.396911	0.678875	0.537796	1.60357	0.292997
GO:0006890	retrograde vesicle-mediated transport, Golgi to endoplasmic reticulum	Plpp3,Cog3,Uvrag,Kdelr2,Arf3	5	46	BP	5/1429	46/15926	0.397117	0.678875	0.537796	0.447214	-0.0667599
GO:0030834	regulation of actin filament depolymerization	Tpm1,Add3,Cfl2,Wdr1,Capza2	5	46	BP	5/1429	46/15926	0.397117	0.678875	0.537796	0.447214	-0.0256772
GO:0045687	positive regulation of glial cell differentiation	Tlr2,Actr3,Il6st,Hdac1,Rtn4	5	46	BP	5/1429	46/15926	0.397117	0.678875	0.537796	0.447214	0.0315754
GO:1905144	response to acetylcholine	Ly6a,Ly6e,Bloc1s6,Tspo,Itpr1	5	46	BP	5/1429	46/15926	0.397117	0.678875	0.537796	2.23607	1.34916
GO:2000378	negative regulation of reactive oxygen species metabolic process	Trim30a,Sirt2,Brca1,Cflar,Ptger4	5	46	BP	5/1429	46/15926	0.397117	0.678875	0.537796	0.447214	0.120572
GO:0034284	response to monosaccharide	Gclc,Abcg1,Nadk,Sgcb,Ccl2,Gclm,Eif2b2,Tra2b,Thbs1,Slc29a1,Sesn2,Gja1,Birc5,Slc39a14,Smarcb1,Ptgs2,Ogt,Eny2,Selenos,Igf1r	20	207	BP	20/1429	207/15926	0.398348	0.680773	0.539299	-1.34164	-0.084265
GO:0051960	regulation of nervous system development	Vegfa,Flrt2,Bhlhe41,Ifrd1,Atf5,Kdr,Cd24a,B2m,Bhlhe40,Nap1l1,Tnfrsf21,Idh2,Apoe,Ctnnb1,Hmga2,Ptk2,Hmgb2,Eif2b2,Tlr2,Il6,Vim,Agrn,Actr2,Cx3cr1,Actr3,Rufy3,Tspo,Trpv2,Ccr5,Snw1,Itgax,Rpl4,Sirt2,Il6st,Sorl1,Sh3glb1,Sema4a,Lrp8,Appl2,Srrt,Tgm2,Hdac1,Cip2a,Rtn4,Slc7a5,Dnajb11	46	491	BP	46/1429	491/15926	0.400907	0.684796	0.542486	0.884652	0.0979561
GO:0035050	embryonic heart tube development	Eng,Slc8a1,Ctnnb1,Edn1,Gja1,Ift57,Setdb2,Mical2	8	78	BP	8/1429	78/15926	0.400945	0.684796	0.542486	-0.707107	-0.0785777
GO:0060041	retina development in camera-type eye	Naglu,Tcirg1,Grn,Lpcat1,Zfp513,Cfh,Rrm1,Clic4,C3,Acvrl1,Mertk,Prdm1,Xrn2,Tgif1,Max,Pdgfb	16	164	BP	16/1429	164/15926	0.401089	0.684834	0.542516	1.5	0.100972
GO:0009142	nucleoside triphosphate biosynthetic process	Cmpk2,Pnp,Impdh2,Bcl2l1,Ndufa5,Tyms,Dtymk,Eno1,Atp5if1,Uck2,Atp6v1a,Nme1	12	121	BP	12/1429	121/15926	0.402649	0.687289	0.544461	-1.1547	0.0257145
GO:0046777	protein autophosphorylation	Fgr,Vegfa,Kdr,Cav1,Trim28,Eif2ak2,Ddx3x,Ptk2,Ripk3,Gpnmb,Dapk3,Vrk1,Melk,Prkx,Nek2,Pdgfb,Lmtk2,Igf1r	18	186	BP	18/1429	186/15926	0.404346	0.689565	0.546264	-0.942809	-0.0605635
GO:0000271	polysaccharide biosynthetic process	Gyg1,Ptges3,Ndst2,Inpp5k,Ptger4,Pdgfb	6	57	BP	6/1429	57/15926	0.404963	0.689565	0.546264	0	0.0257297
GO:0002279	mast cell activation involved in immune response	Fgr,Cd84,Unc13d,Milr1,Fcer1g,Snap23	6	57	BP	6/1429	57/15926	0.404963	0.689565	0.546264	1.63299	-0.0128278
GO:0010812	negative regulation of cell-substrate adhesion	Mmp14,Thbs1,Rcc2,Acvrl1,Mmp12,Rasa1	6	57	BP	6/1429	57/15926	0.404963	0.689565	0.546264	-0.816497	-0.13357
GO:0031098	stress-activated protein kinase signaling cascade	Mid1,Eif2ak2,Usp25,Tnfrsf23,Tlr4,Zmpste24	6	57	BP	6/1429	57/15926	0.404963	0.689565	0.546264	0.816497	-0.166793
GO:0035195	miRNA-mediated post-transcriptional gene silencing	Mov10,Zfp36,Il6,Ncbp1,Dgcr8,Zmpste24	6	57	BP	6/1429	57/15926	0.404963	0.689565	0.546264	0	0.693725
GO:0044818	mitotic G2/M transition checkpoint	Cdkn1a,Hus1,Brca1,Cdk1,Fzr1,Donson	6	57	BP	6/1429	57/15926	0.404963	0.689565	0.546264	-1.63299	-0.254657
GO:0097035	regulation of membrane lipid distribution	Abca1,Abcg1,Abcb1a,Atp10a,Clptm1l,Xkr8	6	57	BP	6/1429	57/15926	0.404963	0.689565	0.546264	2.44949	0.48542
GO:0046330	positive regulation of JNK cascade	Tlr3,Hmgb1,Gadd45b,Fgd4,Edn1,Lmnb1,Gadd45g,Myd88,Tlr4	9	89	BP	9/1429	89/15926	0.405221	0.689796	0.546447	1.66667	0.221479
GO:0007031	peroxisome organization	Acot8,Pex16,Plaat3,Pex1	4	36	BP	4/1429	36/15926	0.406539	0.690785	0.54723	1	0.2246
GO:0010453	regulation of cell fate commitment	Gdf3,Rbbp7,Mta2,Hdac1	4	36	BP	4/1429	36/15926	0.406539	0.690785	0.54723	-2	-0.524575
GO:0031112	positive regulation of microtubule polymerization or depolymerization	Cav1,Aurkb,Hspa1b,Ckap5	4	36	BP	4/1429	36/15926	0.406539	0.690785	0.54723	-1	-0.45728
GO:0070316	regulation of G0 to G1 transition	H2-M3,Rrm1,Znhit1,Smarcb1	4	36	BP	4/1429	36/15926	0.406539	0.690785	0.54723	0	0.0200824
GO:0070741	response to interleukin-6	Ccl2,Il6,Il6st,Gab1	4	36	BP	4/1429	36/15926	0.406539	0.690785	0.54723	1	0.91678
GO:1990776	response to angiotensin	Cav1,Car2,Ptgs2,Brip1	4	36	BP	4/1429	36/15926	0.406539	0.690785	0.54723	-2	-1.31214
GO:0022404	molting cycle process	Mfsd12,Naglu,Ctnnb1,Cd109,Psen2,Hpse,Hdac1,Ptgs2,Zmpste24,Runx3	10	100	BP	10/1429	100/15926	0.40868	0.693585	0.549448	-0.632456	-0.121083
GO:0022405	hair cycle process	Mfsd12,Naglu,Ctnnb1,Cd109,Psen2,Hpse,Hdac1,Ptgs2,Zmpste24,Runx3	10	100	BP	10/1429	100/15926	0.40868	0.693585	0.549448	-0.632456	-0.121083
GO:0046620	regulation of organ growth	Rgs2,Ccnd2,Ptk2,Edn1,Gja1,Ybx3,Ddx39b,Cdk1,Ccnb1,Flvcr1	10	100	BP	10/1429	100/15926	0.40868	0.693585	0.549448	0	0.0988995
GO:0048640	negative regulation of developmental growth	Gdf15,Ifrd1,Rgs2,Lgmn,Ptk2,Cdkn1a,Actr3,Ccr5,Gja1,Rtn4	10	100	BP	10/1429	100/15926	0.40868	0.693585	0.549448	2.52982	0.452087
GO:0002244	hematopoietic progenitor cell differentiation	Herc6,Vegfa,Kdr,Adar,Samd9l,Eif2ak2,Hmgb1,Kitl,Pld4,Zfp36,Psen2,Esco2,Znhit1,Tifab,Apobec3	15	154	BP	15/1429	154/15926	0.409131	0.694141	0.549889	2.32379	0.494404
GO:0030032	lamellipodium assembly	Pmp22,Ptpro,Fgd4,Spata13,Actr2,Actr3,Rhod	7	68	BP	7/1429	68/15926	0.410662	0.69647	0.551734	1.88982	0.153523
GO:0007219	Notch signaling pathway	Hp,Mmp14,Dtx3l,Chac1,Anxa4,Tspan5,Ncstn,Nepro,Psen2,Acvrl1,Il2ra,Mfng,Il6st,Adam17,Akt1s1,Aph1c	16	165	BP	16/1429	165/15926	0.410751	0.69647	0.551734	1.5	0.0678998
GO:0022618	protein-RNA complex assembly	Adar,Ddx28,Srsf1,Snrpd1,Ncbp1,Snrpb,Ptges3,Srsf6,Ddx39b,Mcat,Sf3b1,Tssc4,Rsrp1,Psip1,Rbmx,Ckap5,Eif3l	17	176	BP	17/1429	176/15926	0.412175	0.698673	0.553479	-2.18282	-0.0991056
GO:0009914	hormone transport	Ccl5,Il1rn,Dio2,Nos2,Spp1,Tcirg1,Abcg1,Ensa,Slc16a1,Nadk,Slc25a22,Hmga2,Tardbp,Edn1,Il6,Cd38,Abcb1a,Tspo,Sirt6,Gja1,Birc5,Ube2q1,Slc8b1,Itpr1,Tm7sf3,Ptger4,Snap23,Creb1,Eny2,Slc7a5	30	318	BP	30/1429	318/15926	0.414257	0.699942	0.554485	1.46059	0.414785
GO:0010569	regulation of double-strand break repair via homologous recombination	Fus,Prmt1,Actr2,Peli1,Sirt6,Rad51,Morf4l1,Cgas	8	79	BP	8/1429	79/15926	0.414991	0.699942	0.554485	0	-0.0259769
GO:0014855	striated muscle cell proliferation	Ccnd2,Ctnnb1,Kpna1,Gja1,Cdk1,Ccnb1,Cflar,Ndc80	8	79	BP	8/1429	79/15926	0.414991	0.699942	0.554485	-1.41421	-0.123006
GO:1903578	regulation of ATP metabolic process	Nupr1,Uchl1,Bcl2l1,Eno1,Tspo,Sirt6,Atp5if1,Ogt	8	79	BP	8/1429	79/15926	0.414991	0.699942	0.554485	0	0.145384
GO:0001754	eye photoreceptor cell differentiation	Vegfa,Naglu,Cfh,Prdm1,Pdgfb	5	47	BP	5/1429	47/15926	0.415446	0.699942	0.554485	-0.447214	-0.0621212
GO:0006584	catecholamine metabolic process	Hdc,Ly6e,Gch1,Aldh2,Npy	5	47	BP	5/1429	47/15926	0.415446	0.699942	0.554485	1.34164	1.07649
GO:0009712	catechol-containing compound metabolic process	Hdc,Ly6e,Gch1,Aldh2,Npy	5	47	BP	5/1429	47/15926	0.415446	0.699942	0.554485	1.34164	1.07649
GO:0010803	regulation of tumor necrosis factor-mediated signaling pathway	Casp1,Nkiras2,Adam17,Hspa1b,Tank	5	47	BP	5/1429	47/15926	0.415446	0.699942	0.554485	1.34164	0.310553
GO:0046365	monosaccharide catabolic process	Pfkp,Eno1,Pmm2,Nudt5,Mpi	5	47	BP	5/1429	47/15926	0.415446	0.699942	0.554485	0.447214	0.0644106
GO:0048489	synaptic vesicle transport	Tmem230,Ap3m2,Ctnnb1,Bloc1s6,Spg11	5	47	BP	5/1429	47/15926	0.415446	0.699942	0.554485	1.34164	0.235822
GO:1903170	negative regulation of calcium ion transmembrane transport	Zfas1,Cav1,Ppp3cc,Tmbim6,Calm2	5	47	BP	5/1429	47/15926	0.415446	0.699942	0.554485	-0.447214	-0.0617502
GO:0002064	epithelial cell development	Vegfa,Kdr,Fndc3a,Atf4,Sdc1,S1pr2,Psap,Ezr,F11r,Tyms,Vim,Clic4,Abcb1a,Ednrb,Hpse,Myd88,Gja1,Il6st,Prdm1,Pdgfb	20	209	BP	20/1429	209/15926	0.415538	0.699942	0.554485	0.447214	0.118589
GO:0048762	mesenchymal cell differentiation	Vegfa,Stat1,Olfm1,Trim28,Eng,Plaur,Hnrnpab,Kitl,Ctnnb1,Hmga2,Ptk2,Sema4b,Edn1,Bambi,Il6,Ednrb,Otud5,Gja1,Sema4a,Rtn4,Sdcbp	21	220	BP	21/1429	220/15926	0.416424	0.699942	0.554485	0.218218	0.151079
GO:0002026	regulation of the force of heart contraction	Cav1,Adra1a,Slc8a1	3	26	BP	3/1429	26/15926	0.41678	0.699942	0.554485	-0.57735	-0.271445
GO:0006298	mismatch repair	Hmgb1,Rpa1,Rnaseh2c	3	26	BP	3/1429	26/15926	0.41678	0.699942	0.554485	-1.73205	-0.378758
GO:0007549	sex-chromosome dosage compensation	Suz12,Brca1,Macroh2a1	3	26	BP	3/1429	26/15926	0.41678	0.699942	0.554485	-1.73205	-0.303528
GO:0010954	positive regulation of protein processing	Mmp14,Rhbdd1,Eno1	3	26	BP	3/1429	26/15926	0.41678	0.699942	0.554485	-0.57735	-0.34992
GO:0014047	glutamate secretion	Il1rn,Prkg1,Gja1	3	26	BP	3/1429	26/15926	0.41678	0.699942	0.554485	0.57735	0.362106
GO:0021846	cell proliferation in forebrain	Hmga2,Rrm1,Tacc3	3	26	BP	3/1429	26/15926	0.41678	0.699942	0.554485	-0.57735	-0.113111
GO:0022010	central nervous system myelination	Ncstn,Tlr2,Ckap5	3	26	BP	3/1429	26/15926	0.41678	0.699942	0.554485	-0.57735	-0.167537
GO:0031579	membrane raft organization	Pmp22,Cav1,Cln3	3	26	BP	3/1429	26/15926	0.41678	0.699942	0.554485	0.57735	-0.185612
GO:0032291	axon ensheathment in central nervous system	Ncstn,Tlr2,Ckap5	3	26	BP	3/1429	26/15926	0.41678	0.699942	0.554485	-0.57735	-0.167537
GO:0032753	positive regulation of interleukin-4 production	H2-T23,Fcer1g,Slc7a5	3	26	BP	3/1429	26/15926	0.41678	0.699942	0.554485	1.73205	0.599899
GO:0045292	mRNA cis splicing, via spliceosome	Srsf7,Srsf1,Psip1	3	26	BP	3/1429	26/15926	0.41678	0.699942	0.554485	-1.73205	-0.341726
GO:0046164	alcohol catabolic process	Apoe,Gpd2,Aldh2	3	26	BP	3/1429	26/15926	0.41678	0.699942	0.554485	-1.73205	-0.573847
GO:0051450	myoblast proliferation	Fgr,Ctnnb1,Neu1	3	26	BP	3/1429	26/15926	0.41678	0.699942	0.554485	-0.57735	-0.418337
GO:0140448	signaling receptor ligand precursor processing	Casp1,Atp6ap2,Adam17	3	26	BP	3/1429	26/15926	0.41678	0.699942	0.554485	0.57735	0.244075
GO:0150105	protein localization to cell-cell junction	F11r,Mapk9,Abcb1a	3	26	BP	3/1429	26/15926	0.41678	0.699942	0.554485	0.57735	0.0886321
GO:1902176	negative regulation of oxidative stress-induced intrinsic apoptotic signaling pathway	Atf4,Ctnnb1,Fzd1	3	26	BP	3/1429	26/15926	0.41678	0.699942	0.554485	-0.57735	-0.218473
GO:1903672	positive regulation of sprouting angiogenesis	Vegfa,Hmgb1,Tgm2	3	26	BP	3/1429	26/15926	0.41678	0.699942	0.554485	-0.57735	0.0594962
GO:1904353	regulation of telomere capping	Hnrnpd,Aurkb,Nek2	3	26	BP	3/1429	26/15926	0.41678	0.699942	0.554485	-1.73205	-0.497543
GO:0034762	regulation of transmembrane transport	Zfas1,Trib3,Rgs2,Arg2,Cav1,Kcnab1,Cxcl9,Tcirg1,Pml,Osbpl8,Slc8a1,Asph,Slc31a2,Ccl2,Edn1,Ctss,Fabp5,Car2,P2rx4,Thbs1,Abcb1a,Psen2,Agrn,Afg3l2,Ppp3cc,C3,Rhoq,Sirt6,Gja1,C2cd5,Tmbim6,Appl2,Acsl1,Inpp5k,Calm2,Slc7a5,Rasa1,Cxcl10,Septin2	39	417	BP	39/1429	417/15926	0.416906	0.699945	0.554487	2.40192	0.231058
GO:0033555	multicellular organismal response to stress	Gch1,Apoe,Lrp11,P2rx4,Thbs1,Atp1a3,Tspo,Ednrb,Gja1	9	90	BP	9/1429	90/15926	0.418385	0.702009	0.556122	0.333333	0.00374985
GO:0046785	microtubule polymerization	Cav1,Stmn1,Ssna1,Tubg1,Tpx2,Nedd1,Fkbp4,Hspa1b,Ckap5	9	90	BP	9/1429	90/15926	0.418385	0.702009	0.556122	-2.33333	-0.375862
GO:0070588	calcium ion transmembrane transport	Ddit3,Zfas1,Cav1,Adra1a,Cxcl9,Pml,Slc8a1,Asph,Tpcn2,Edn1,P2rx4,Psen2,Afg3l2,Ppp3cc,Panx1,Ednrb,Trpv2,Ccr5,Slc8b1,Tmbim6,Ghitm,Itpr1,Maip1,Calm2,Ccl3,Cxcl10	26	275	BP	26/1429	275/15926	0.419653	0.703926	0.557641	2.35339	0.379237
GO:0051962	positive regulation of nervous system development	Vegfa,Flrt2,Kdr,Nap1l1,Apoe,Ctnnb1,Ptk2,Eif2b2,Tlr2,Il6,Vim,Agrn,Actr2,Cx3cr1,Actr3,Rufy3,Tspo,Trpv2,Snw1,Rpl4,Il6st,Sh3glb1,Sema4a,Lrp8,Srrt,Tgm2,Hdac1,Cip2a,Rtn4,Slc7a5	30	319	BP	30/1429	319/15926	0.421248	0.704562	0.558144	0.730297	0.165662
GO:0002823	negative regulation of adaptive immune response based on somatic recombination of immune receptors built from immunoglobulin superfamily domains	Cd274,Parp3,Lilrb4b,H2-M3,Il7r,Cd80	6	58	BP	6/1429	58/15926	0.421451	0.704562	0.558144	2.44949	0.555035
GO:0046902	regulation of mitochondrial membrane permeability	Gclc,Cnp,Bcl2l1,Atp5if1,Siva1,Bcl2l2	6	58	BP	6/1429	58/15926	0.421451	0.704562	0.558144	0	-0.00963178
GO:0097479	synaptic vesicle localization	Tmem230,Ap3m2,Ctnnb1,Bcl2l1,Bloc1s6,Spg11	6	58	BP	6/1429	58/15926	0.421451	0.704562	0.558144	1.63299	0.236198
GO:0090276	regulation of peptide hormone secretion	Ccl5,Nos2,Tcirg1,Abcg1,Ensa,Slc16a1,Nadk,Slc25a22,Hmga2,Tardbp,Il6,Cd38,Sirt6,Gja1,Birc5,Slc8b1,Itpr1,Tm7sf3,Ptger4,Eny2	20	210	BP	20/1429	210/15926	0.424154	0.704562	0.558144	0.447214	0.455901
GO:0009743	response to carbohydrate	Gclc,Naglu,Abcg1,Nadk,Sgcb,Ccl2,Gclm,Eif2b2,Tra2b,Thbs1,Slc29a1,Sesn2,Keap1,Gja1,Birc5,Slc39a14,Smarcb1,Ptgs2,Ogt,Eny2,Selenos,Igf1r	22	232	BP	22/1429	232/15926	0.425419	0.704562	0.558144	-0.852803	-0.0493201
GO:0006520	amino acid metabolic process	Hdc,Gclc,Mthfr,Asns,Arg2,Nos2,Atf4,Txnrd1,Cln3,Cars1,Blmh,Nars1,Sars1,Gclm,Aars1,Gmps,Sephs1,Bloc1s6,Adss2,Got2,Plod2,P4ha1,Ahcy,Psat1	24	254	BP	24/1429	254/15926	0.426408	0.704562	0.558144	0	0.164945
GO:0030072	peptide hormone secretion	Ccl5,Il1rn,Dio2,Nos2,Tcirg1,Abcg1,Ensa,Slc16a1,Nadk,Slc25a22,Hmga2,Tardbp,Edn1,Il6,Cd38,Sirt6,Gja1,Birc5,Ube2q1,Slc8b1,Itpr1,Tm7sf3,Ptger4,Eny2	24	254	BP	24/1429	254/15926	0.426408	0.704562	0.558144	1.22474	0.476624
GO:0000002	mitochondrial genome maintenance	Cfh,Rrm1,Sesn2,Dna2	4	37	BP	4/1429	37/15926	0.427364	0.704562	0.558144	-1	-0.354192
GO:0017004	cytochrome complex assembly	Coa5,Cox15,Uqcc1,Coa4	4	37	BP	4/1429	37/15926	0.427364	0.704562	0.558144	2	0.383649
GO:0030521	androgen receptor signaling pathway	Daxx,Dnaja1,Hdac1,Fkbp4	4	37	BP	4/1429	37/15926	0.427364	0.704562	0.558144	0	0.179953
GO:0045672	positive regulation of osteoclast differentiation	Ccl5,Car2,Creb1,Ccl3	4	37	BP	4/1429	37/15926	0.427364	0.704562	0.558144	0	0.214742
GO:0046189	phenol-containing compound biosynthetic process	Hdc,Mfsd12,Gch1,Aldh2	4	37	BP	4/1429	37/15926	0.427364	0.704562	0.558144	1	1.10345
GO:0046320	regulation of fatty acid oxidation	Gdf15,Fabp3,Appl2,Mtln	4	37	BP	4/1429	37/15926	0.427364	0.704562	0.558144	1	0.387666
GO:0046326	positive regulation of D-glucose import	Osbpl8,Rhoq,C2cd5,Rasa1	4	37	BP	4/1429	37/15926	0.427364	0.704562	0.558144	-1	-0.115495
GO:0051154	negative regulation of striated muscle cell differentiation	Bhlhe41,Daxx,Rgs2,Ccnd2	4	37	BP	4/1429	37/15926	0.427364	0.704562	0.558144	2	0.927178
GO:0000054	ribosomal subunit export from nucleus	Ran,Npm1	2	16	BP	2/1429	16/15926	0.427421	0.704562	0.558144	-1.41421	-0.286554
GO:0000479	endonucleolytic cleavage of tricistronic rRNA transcript (SSU-rRNA, 5.8S rRNA, LSU-rRNA)	Fcf1,Npm1	2	16	BP	2/1429	16/15926	0.427421	0.704562	0.558144	0	0.0616124
GO:0002076	osteoblast development	Jund,Clec5a	2	16	BP	2/1429	16/15926	0.427421	0.704562	0.558144	0	-0.000298742
GO:0006744	ubiquinone biosynthetic process	Coq2,Coq8a	2	16	BP	2/1429	16/15926	0.427421	0.704562	0.558144	0	-0.015133
GO:0007530	sex determination	Rsl1,Igf1r	2	16	BP	2/1429	16/15926	0.427421	0.704562	0.558144	0	-0.0511733
GO:0010566	regulation of ketone biosynthetic process	Prkg1,Creb1	2	16	BP	2/1429	16/15926	0.427421	0.704562	0.558144	0	0.380689
GO:0010885	regulation of cholesterol storage	Msr1,Nr1h3	2	16	BP	2/1429	16/15926	0.427421	0.704562	0.558144	-1.41421	-0.301242
GO:0014048	regulation of glutamate secretion	Il1rn,Prkg1	2	16	BP	2/1429	16/15926	0.427421	0.704562	0.558144	1.41421	0.866104
GO:0016078	tRNA decay	Slfn8,Slfn2	2	16	BP	2/1429	16/15926	0.427421	0.704562	0.558144	1.41421	0.971055
GO:0016114	terpenoid biosynthetic process	Ggps1,Lss	2	16	BP	2/1429	16/15926	0.427421	0.704562	0.558144	1.41421	0.324975
GO:0031573	mitotic intra-S DNA damage checkpoint signaling	Hus1,Tipin	2	16	BP	2/1429	16/15926	0.427421	0.704562	0.558144	-1.41421	-0.424374
GO:0032688	negative regulation of interferon-beta production	Nmi,Morc3	2	16	BP	2/1429	16/15926	0.427421	0.704562	0.558144	1.41421	0.539174
GO:0033750	ribosome localization	Ran,Npm1	2	16	BP	2/1429	16/15926	0.427421	0.704562	0.558144	-1.41421	-0.286554
GO:0035641	locomotory exploration behavior	Grn,Apoe	2	16	BP	2/1429	16/15926	0.427421	0.704562	0.558144	0	-0.427654
GO:0036257	multivesicular body organization	Chmp4b,Chmp7	2	16	BP	2/1429	16/15926	0.427421	0.704562	0.558144	1.41421	0.395673
GO:0036499	PERK-mediated unfolded protein response	Atf4,Igtp	2	16	BP	2/1429	16/15926	0.427421	0.704562	0.558144	1.41421	0.923069
GO:0038166	angiotensin-activated signaling pathway	Cav1,Car2	2	16	BP	2/1429	16/15926	0.427421	0.704562	0.558144	-1.41421	-2.04152
GO:0039702	viral budding via host ESCRT complex	Chmp4b,Chmp7	2	16	BP	2/1429	16/15926	0.427421	0.704562	0.558144	1.41421	0.395673
GO:0040015	negative regulation of multicellular organism growth	Gdf15,Lgmn	2	16	BP	2/1429	16/15926	0.427421	0.704562	0.558144	1.41421	0.77464
GO:0040037	negative regulation of fibroblast growth factor receptor signaling pathway	Thbs1,Sulf2	2	16	BP	2/1429	16/15926	0.427421	0.704562	0.558144	0	0.333223
GO:0042772	DNA damage response, signal transduction resulting in transcription	Cdkn1a,Znhit1	2	16	BP	2/1429	16/15926	0.427421	0.704562	0.558144	1.41421	0.310697
GO:0045026	plasma membrane fusion	Cd9,Folr2	2	16	BP	2/1429	16/15926	0.427421	0.704562	0.558144	0	0.00310302
GO:0045737	positive regulation of cyclin-dependent protein serine/threonine kinase activity	Ccnd2,Adam17	2	16	BP	2/1429	16/15926	0.427421	0.704562	0.558144	0	0.572623
GO:0045837	negative regulation of membrane potential	Il1rn,Il6	2	16	BP	2/1429	16/15926	0.427421	0.704562	0.558144	1.41421	2.12268
GO:0046112	nucleobase biosynthetic process	Umps,Paics	2	16	BP	2/1429	16/15926	0.427421	0.704562	0.558144	-1.41421	-0.278142
