## Supplementary material for "Proton-Activated Chloride Channel 1 (PACC1) is essential for innate host defense against bacterial sepsis": Dataset 4 (part 3 of 3)

### Sheet: KO_Ctrl_vs_WT_Ctrl_bM100 (continued)
KO control vs WT control
GO:0048172	regulation of short-term neuronal synaptic plasticity	Cln3,Atp1a3	2	16	BP	2/1429	16/15926	0.427421	0.704562	0.558144	0	-0.0659255
GO:0051382	kinetochore assembly	Dlgap5,Cenpa	2	16	BP	2/1429	16/15926	0.427421	0.704562	0.558144	-1.41421	-0.522386
GO:0060856	establishment of blood-brain barrier	Ctnnb1,Abcb1a	2	16	BP	2/1429	16/15926	0.427421	0.704562	0.558144	0	0.20351
GO:0061051	positive regulation of cell growth involved in cardiac muscle cell development	Edn1,Ddx39b	2	16	BP	2/1429	16/15926	0.427421	0.704562	0.558144	0	-0.0146623
GO:0070417	cellular response to cold	Rnf34,Nfe2l1	2	16	BP	2/1429	16/15926	0.427421	0.704562	0.558144	1.41421	0.348844
GO:0071696	ectodermal placode development	Ctnnb1,Hdac1	2	16	BP	2/1429	16/15926	0.427421	0.704562	0.558144	-1.41421	-0.225386
GO:0072273	metanephric nephron morphogenesis	Stat1,Ctnnb1	2	16	BP	2/1429	16/15926	0.427421	0.704562	0.558144	0	0.41006
GO:0072531	pyrimidine-containing compound transmembrane transport	Slc28a2,Slc29a1	2	16	BP	2/1429	16/15926	0.427421	0.704562	0.558144	0	0.326047
GO:0090306	meiotic spindle assembly	Aurka,Ndc80	2	16	BP	2/1429	16/15926	0.427421	0.704562	0.558144	-1.41421	-0.568015
GO:0097428	protein maturation by iron-sulfur cluster transfer	Bola3,LTO1	2	16	BP	2/1429	16/15926	0.427421	0.704562	0.558144	0	-0.122028
GO:0110096	cellular response to aldehyde	Akr1a1,Aldh2	2	16	BP	2/1429	16/15926	0.427421	0.704562	0.558144	0	0.0755774
GO:1901663	quinone biosynthetic process	Coq2,Coq8a	2	16	BP	2/1429	16/15926	0.427421	0.704562	0.558144	0	-0.015133
GO:1901985	positive regulation of protein acetylation	Pml,Ddx3x	2	16	BP	2/1429	16/15926	0.427421	0.704562	0.558144	0	0.223368
GO:1902036	regulation of hematopoietic stem cell differentiation	Eif2ak2,Zfp36	2	16	BP	2/1429	16/15926	0.427421	0.704562	0.558144	1.41421	0.59008
GO:1903729	regulation of plasma membrane organization	Atp10a,Sh3glb1	2	16	BP	2/1429	16/15926	0.427421	0.704562	0.558144	1.41421	0.340283
GO:1904814	regulation of protein localization to chromosome, telomeric region	Pml,Macroh2a1	2	16	BP	2/1429	16/15926	0.427421	0.704562	0.558144	0	0.330582
GO:2000291	regulation of myoblast proliferation	Ctnnb1,Neu1	2	16	BP	2/1429	16/15926	0.427421	0.704562	0.558144	0	0.0181352
GO:2001171	positive regulation of ATP biosynthetic process	Bcl2l1,Eno1	2	16	BP	2/1429	16/15926	0.427421	0.704562	0.558144	0	0.00922127
GO:0048880	sensory system development	Gdf3,Vegfa,Kdr,Naglu,Tdrd7,Atf4,Tcirg1,Hmgb1,Hmgn1,Grn,Ctnnb1,Lpcat1,Zfp513,Cfh,Cdkn1c,Rrm1,Vim,Clic4,C3,Gpd2,Acvrl1,Gja1,Mertk,Prdm1,Hdac1,Xrn2,Tgif1,Fzr1,Max,Zeb1,Pdgfb,Plaat3,Pds5b,Smg9	34	364	BP	34/1429	364/15926	0.428854	0.706579	0.559742	0.685994	0.096693
GO:0009593	detection of chemical stimulus	Or2v1,Rtp4,Eng,Casp4,Tlr2,Tlr4,Calm2,Tlr1	8	80	BP	8/1429	80/15926	0.429021	0.706579	0.559742	1.41421	0.595822
GO:0051952	regulation of amine transport	Il1rn,Rgs2,Arg2,Prkg1,Rtn4,Slc12a2,Slc7a5,Septin2	8	80	BP	8/1429	80/15926	0.429021	0.706579	0.559742	0.707107	-0.0962102
GO:0051881	regulation of mitochondrial membrane potential	Gclc,Casp1,Kdr,Bcl2l1,Gclm,Sod1,Tspo,Atp5if1,Mtln	9	91	BP	9/1429	91/15926	0.431538	0.710516	0.562861	-0.333333	0.180812
GO:0043270	positive regulation of monoatomic ion transport	Ccl5,Ccl12,Cav1,Cxcl9,Asph,Ccl2,Edn1,Ctss,P2rx4,Abcb1a,Ppp3cc,Tspo,Trpv2,Itpr1,Calm2,Pdgfb,Lgals3,Ccl3,Cxcl10	19	200	BP	19/1429	200/15926	0.432249	0.711478	0.563623	2.52357	0.5912
GO:0002042	cell migration involved in sprouting angiogenesis	Vegfa,Kdr,Plk2,Thbs1,Ptgs2	5	48	BP	5/1429	48/15926	0.433684	0.712798	0.564669	1.34164	0.762906
GO:0045332	phospholipid translocation	Abca1,Abcb1a,Atp10a,Clptm1l,Xkr8	5	48	BP	5/1429	48/15926	0.433684	0.712798	0.564669	2.23607	0.421491
GO:0061462	protein localization to lysosome	Hspa8,Glmp,Sorl1,Sort1,Rtn4	5	48	BP	5/1429	48/15926	0.433684	0.712798	0.564669	0.447214	-0.102234
GO:0072538	T-helper 17 type immune response	Clec4n,Ly9,Il6,Otud5,Tyk2	5	48	BP	5/1429	48/15926	0.433684	0.712798	0.564669	1.34164	0.733174
GO:1900077	negative regulation of cellular response to insulin stimulus	Socs1,Appl2,Inppl1,Inpp5k,Blvrb	5	48	BP	5/1429	48/15926	0.433684	0.712798	0.564669	1.34164	0.248057
GO:0051493	regulation of cytoskeleton organization	Mid1,Fgr,Bst2,Cav1,Parp3,Cln3,Chmp4b,Cd47,Naa80,Tpm1,F11r,Gpsm2,Edn1,Add3,Tlr2,Aurkb,Cdc42ep4,Plk4,Bag4,Dapk3,Stmn1,Agrn,Actr3,Eml3,Tmsb10,Gja1,Tmem67,Npm1,Tacc3,Tpx2,Rcc1,Cfl2,Coro1b,Chmp7,Ect2,Inpp5k,Rhod,Fkbp4,Ptger4,Ccnf,Hspa1b,Wdr1,Fchsd1,Rasa1,Ckap5,Capza2	46	497	BP	46/1429	497/15926	0.434717	0.714287	0.565849	-0.294884	-0.0955322
GO:0072526	pyridine-containing compound catabolic process	Pnp,Hk3,Nupr1,Uchl1,Pfkp,Eno1,Sirt6,Pnp2,Mpi,Ogt,Pfkfb3	11	113	BP	11/1429	113/15926	0.43514	0.714773	0.566234	1.50756	0.296538
GO:0010665	regulation of cardiac muscle cell apoptotic process	Zfas1,Gch1,Hspa8,Nupr1,Npm1,Cflar	6	59	BP	6/1429	59/15926	0.437877	0.718849	0.569463	1.63299	0.616658
GO:0032964	collagen biosynthetic process	Eng,Ccl2,Il6,Vim,Pdgfb,Il18	6	59	BP	6/1429	59/15926	0.437877	0.718849	0.569463	0.816497	0.748108
GO:0001837	epithelial to mesenchymal transition	Vegfa,Olfm1,Trim28,Eng,Hnrnpab,Ctnnb1,Hmga2,Ptk2,Edn1,Bambi,Il6,Gja1,Rtn4,Sdcbp	14	146	BP	14/1429	146/15926	0.438426	0.718975	0.569562	0.534522	0.287585
GO:0031623	receptor internalization	Vegfa,Cblb,Cav1,Plk2,Ezr,Ramp1,Lilrb4b,Cd9,Ap2m1,Sirt2,Itgb2,Mdm2,Fcer1g,Sdcbp	14	146	BP	14/1429	146/15926	0.438426	0.718975	0.569562	1.06904	0.0153537
GO:0055021	regulation of cardiac muscle tissue growth	Rgs2,Ccnd2,Edn1,Gja1,Ddx39b,Cdk1,Ccnb1	7	70	BP	7/1429	70/15926	0.440838	0.718975	0.569562	-0.377964	0.0651074
GO:0001501	skeletal system development	Fgr,Gdf3,Vegfa,Mmp14,Kdr,Ctsk,Lox,Eng,Hyal1,Dhrs3,Tgfbi,Mmp13,Pls3,Acp2,Ctnnb1,Mthfd1l,Hmga2,Por,Cfh,Edn1,Cdkn1c,Usp1,Tyms,Thbs1,Insig1,Gja1,Slc39a14,Tgm2,Idua,Inppl1,Zmpste24,Pbxip1,Sulf2,Zeb1,Ptger4,Atp6ap1,Lgals3,Tifab,Lnpk,Flvcr1,Runx3,Nab2	42	454	BP	42/1429	454/15926	0.441027	0.718975	0.569562	0	0.0334656
GO:0010810	regulation of cell-substrate adhesion	Vegfa,Mmp14,Kdr,Spp1,Rras,Ptk2,Thbs1,Rcc2,Dapk3,Unc13d,Acvrl1,Mmp12,Itga6,Rhod,Pdgfb,Npy,Rasa1,Plau,Plekha2	19	201	BP	19/1429	201/15926	0.441107	0.718975	0.569562	0.688247	0.161996
GO:0006622	protein targeting to lysosome	Hspa8,Sorl1,Sort1	3	27	BP	3/1429	27/15926	0.441393	0.718975	0.569562	-0.57735	-0.273545
GO:0010039	response to iron ion	B2m,Slc11a2,Mdm2	3	27	BP	3/1429	27/15926	0.441393	0.718975	0.569562	1.73205	0.401909
GO:0010893	positive regulation of steroid biosynthetic process	Abcg1,Por,Igf1r	3	27	BP	3/1429	27/15926	0.441393	0.718975	0.569562	0.57735	0.194539
GO:0016188	synaptic vesicle maturation	Atp6ap2,Atp6v1a,Atp6ap1	3	27	BP	3/1429	27/15926	0.441393	0.718975	0.569562	1.73205	0.198006
GO:0030513	positive regulation of BMP signaling pathway	Kdr,Eng,Acvrl1	3	27	BP	3/1429	27/15926	0.441393	0.718975	0.569562	1.73205	1.03601
GO:0030808	regulation of nucleotide biosynthetic process	Bcl2l1,Eno1,Atp5if1	3	27	BP	3/1429	27/15926	0.441393	0.718975	0.569562	-0.57735	-0.0660223
GO:0032928	regulation of superoxide anion generation	Sod1,Itgb2,Il18	3	27	BP	3/1429	27/15926	0.441393	0.718975	0.569562	-0.57735	-0.0374494
GO:0033137	negative regulation of peptidyl-serine phosphorylation	Cav1,Ogt,Inpp5k	3	27	BP	3/1429	27/15926	0.441393	0.718975	0.569562	-0.57735	-0.40904
GO:0033688	regulation of osteoblast proliferation	Eif2ak2,Hpse,Igf1r	3	27	BP	3/1429	27/15926	0.441393	0.718975	0.569562	0.57735	0.197981
GO:0034508	centromere complex assembly	Nasp,Dlgap5,Cenpa	3	27	BP	3/1429	27/15926	0.441393	0.718975	0.569562	-1.73205	-0.452105
GO:0046628	positive regulation of insulin receptor signaling pathway	Osbpl8,Nucks1,Sorl1	3	27	BP	3/1429	27/15926	0.441393	0.718975	0.569562	-0.57735	-0.225499
GO:0061615	glycolytic process through fructose-6-phosphate	Pfkp,Eno1,Mpi	3	27	BP	3/1429	27/15926	0.441393	0.718975	0.569562	0.57735	0.111113
GO:0070199	establishment of protein localization to chromosome	Lrwd1,Pot1a,Macroh2a1	3	27	BP	3/1429	27/15926	0.441393	0.718975	0.569562	-1.73205	-0.225022
GO:0070536	protein K63-linked deubiquitination	Otud5,Usp25,Otud7b	3	27	BP	3/1429	27/15926	0.441393	0.718975	0.569562	1.73205	0.269046
GO:0090200	positive regulation of release of cytochrome c from mitochondria	Tnfsf10,Plaur,Bbc3	3	27	BP	3/1429	27/15926	0.441393	0.718975	0.569562	0.57735	0.365151
GO:0090314	positive regulation of protein targeting to membrane	Ccl2,Actr3,C2cd5	3	27	BP	3/1429	27/15926	0.441393	0.718975	0.569562	0.57735	0.153155
GO:1900117	regulation of execution phase of apoptosis	Bcl2l1,Rnf34,Sirt2	3	27	BP	3/1429	27/15926	0.441393	0.718975	0.569562	1.73205	0.306723
GO:1900371	regulation of purine nucleotide biosynthetic process	Bcl2l1,Eno1,Atp5if1	3	27	BP	3/1429	27/15926	0.441393	0.718975	0.569562	-0.57735	-0.0660223
GO:1900407	regulation of cellular response to oxidative stress	Gch1,Ncoa7,Oxr1	3	27	BP	3/1429	27/15926	0.441393	0.718975	0.569562	1.73205	0.353574
GO:1902932	positive regulation of alcohol biosynthetic process	Ptafr,Abcg1,Por	3	27	BP	3/1429	27/15926	0.441393	0.718975	0.569562	1.73205	0.559381
GO:1904357	negative regulation of telomere maintenance via telomere lengthening	Pml,Dcp2,Pot1a	3	27	BP	3/1429	27/15926	0.441393	0.718975	0.569562	0.57735	0.255227
GO:0006282	regulation of DNA repair	Pnp,Parp3,Trim28,Pml,Hmgb1,Hmga2,Fus,Usp1,Prmt1,Actr2,Dek,Peli1,Sirt6,Smarcb1,Brca1,Rad51,Pot1a,Morf4l1,Cgas,Eny2	20	212	BP	20/1429	212/15926	0.441404	0.718975	0.569562	-0.894427	0.00277198
GO:0060560	developmental growth involved in morphogenesis	Vegfa,Impact,Ifrd1,Olfm1,Trim28,Prkg1,Apoe,Ctnnb1,Eif2b2,Edn1,Aurka,Slc23a2,Actr3,Rufy3,Ssna1,Sirt6,Trpv2,Ccr5,Rpl4,Sh3glb1,Spg11,Rtn4,Slc12a2	23	245	BP	23/1429	245/15926	0.441998	0.719735	0.570164	1.4596	0.0917922
GO:0043588	skin development	Mfsd12,Pou3f1,Naglu,Psap,Gba1,Ctnnb1,Cd109,Cdkn1a,Zfp36,Clic4,Stmn1,Psen2,Hpse,Myd88,Ptges3,Srsf6,Itga6,Hdac1,Ptgs2,Zmpste24,Pphln1,Cflar,Runx3,Macroh2a1,Il18	25	267	BP	25/1429	267/15926	0.442205	0.719766	0.570189	0.2	0.135194
GO:0031589	cell-substrate adhesion	Vegfa,Mmp14,Kdr,Spp1,Rras,Parvg,Ctnnb1,Ptk2,Itgal,Cd34,Thbs1,Rcc2,Dapk3,Itgb5,Unc13d,Hpse,Acvrl1,Itgax,Mmp12,Prkx,Mertk,Itgb2,Itga6,Lpxn,Rhod,Pdgfb,Npy,Rasa1,Plau,Plekha2	30	322	BP	30/1429	322/15926	0.442274	0.719766	0.570189	0	-0.0121681
GO:0043954	cellular component maintenance	Grn,Hspa8,Apoe,Neat1,Sort1,Lnpk,Ckap5,Igf1r	8	81	BP	8/1429	81/15926	0.443017	0.720768	0.570983	-0.707107	-0.194976
GO:0031330	negative regulation of cellular catabolic process	Nampt,Adra1a,Mcl1,Nupr1,Ptk2,Tspo,Sirt2,Sorl1,Phf23,Slc7a5	10	103	BP	10/1429	103/15926	0.445936	0.724887	0.574246	2.52982	0.4599
GO:0042476	odontogenesis	Tcirg1,Ctnnb1,Csf3r,Edn1,Cd34,Zfp422,Ank,Itga6,Hdac1,Id3	10	103	BP	10/1429	103/15926	0.445936	0.724887	0.574246	-1.26491	-0.249517
GO:0043255	regulation of carbohydrate biosynthetic process	Ptafr,Prkg1,Arpp19,Sesn2,Il6,Sirt6,Ogt,Inpp5k,Ptger4,Pdgfb	10	103	BP	10/1429	103/15926	0.445936	0.724887	0.574246	0.632456	0.477487
GO:0010817	regulation of hormone levels	Ccl5,Il1rn,Naglu,Stard3,Dio2,Nos2,Spp1,Tcirg1,Ctsk,Abcg1,Ensa,Dhrs3,Slc16a1,Nadk,Slc25a22,Dhrs4,Hmga2,Por,Tardbp,Edn1,Atp6ap2,Il6,Cd38,Abcb1a,Tspo,Ednrb,Ctsb,Sirt6,Gja1,Birc5,Ube2q1,Ndst2,Slc39a14,Slc8b1,Itpr1,Zmpste24,Ugt1a7c,Tm7sf3,Ptger4,Snap23,Creb1,Eny2,Slc7a5,Igf1r	44	477	BP	44/1429	477/15926	0.446505	0.725089	0.574406	1.50756	0.304018
GO:0007266	Rho protein signal transduction	Adra1a,Abca1,Apoe,F11r,Cdc42ep4,Stmn1,Racgap1,Net1,Kctd13,Rhov,Arhgap27,Cdc42se1	12	125	BP	12/1429	125/15926	0.447707	0.725089	0.574406	-0.57735	-0.113783
GO:0002446	neutrophil mediated immunity	Ptafr,Myd88,Itgb2,Wdr1	4	38	BP	4/1429	38/15926	0.447993	0.725089	0.574406	1	0.18194
GO:0003197	endocardial cushion development	Eng,Thbs1,Acvrl1,Mdm2	4	38	BP	4/1429	38/15926	0.447993	0.725089	0.574406	2	0.637872
GO:0008053	mitochondrial fusion	Mcl1,Bcl2a1b,Afg3l2,Bcl2a1d	4	38	BP	4/1429	38/15926	0.447993	0.725089	0.574406	-1	-0.177437
GO:0018198	peptidyl-cysteine modification	Nos2,Zdhhc2,Ncoa7,Oxr1	4	38	BP	4/1429	38/15926	0.447993	0.725089	0.574406	1	0.526972
GO:0032872	regulation of stress-activated MAPK cascade	Mid1,Eif2ak2,Tnfrsf23,Tlr4	4	38	BP	4/1429	38/15926	0.447993	0.725089	0.574406	1	-0.258395
GO:0035794	positive regulation of mitochondrial membrane permeability	Gclc,Bcl2l1,Atp5if1,Siva1	4	38	BP	4/1429	38/15926	0.447993	0.725089	0.574406	-1	-0.210366
GO:0038179	neurotrophin signaling pathway	Sh3glb1,Sort1,Akt1s1,Lmtk2	4	38	BP	4/1429	38/15926	0.447993	0.725089	0.574406	0	-0.154662
GO:0042554	superoxide anion generation	Edn1,Sod1,Itgb2,Il18	4	38	BP	4/1429	38/15926	0.447993	0.725089	0.574406	0	0.00526913
GO:0043516	regulation of DNA damage response, signal transduction by p53 class mediator	Znhit1,Npm1,Mdm2,Zmpste24	4	38	BP	4/1429	38/15926	0.447993	0.725089	0.574406	0	0.0092574
GO:0045023	G0 to G1 transition	H2-M3,Rrm1,Znhit1,Smarcb1	4	38	BP	4/1429	38/15926	0.447993	0.725089	0.574406	0	0.0200824
GO:0045777	positive regulation of blood pressure	Adra1a,Eng,Tpm1,F11r	4	38	BP	4/1429	38/15926	0.447993	0.725089	0.574406	0	0.206872
GO:0046839	phospholipid dephosphorylation	Plpp3,Inppl1,Inpp5k,Mtmr10	4	38	BP	4/1429	38/15926	0.447993	0.725089	0.574406	1	0.0212806
GO:0071711	basement membrane organization	Flrt2,Pmp22,Cav1,Ctss	4	38	BP	4/1429	38/15926	0.447993	0.725089	0.574406	1	0.00207783
GO:0006941	striated muscle contraction	Zfas1,Rgs2,Arg2,Cav1,Adra1a,Slc8a1,Tpm1,P2rx4,Srsf1,Rcsd1,Atp1a3,Psen2,Agrn,Calm2	14	147	BP	14/1429	147/15926	0.448805	0.726194	0.575281	-0.534522	-0.135601
GO:1903531	negative regulation of secretion by cell	Rsad2,Lgals9,Il1rn,Prkg1,Idh2,Apoe,Edn1,Il6,Cd84,Tspo,Gja1,Nr1h3,Idua,Frmd4a,Eny2	15	158	BP	15/1429	158/15926	0.449183	0.726563	0.575574	1.29099	0.493209
GO:0044282	small molecule catabolic process	Aldh1l1,Hdc,Pnp,Xdh,Arg2,Nos2,Enpp4,Acot7,Slc16a1,Cyp4f13,Apoe,Blmh,Akr1a1,Nudt1,Sesn2,Pfkp,Got2,Eno1,Acot8,Gpd2,Pmm2,Nudt5,Acsf3,Pnp2,Idua,Mpi,Aldh2,Arsb,Mtln,Ahcy	30	323	BP	30/1429	323/15926	0.449291	0.726563	0.575574	0	0.130141
GO:0046883	regulation of hormone secretion	Ccl5,Nos2,Spp1,Tcirg1,Abcg1,Ensa,Slc16a1,Nadk,Slc25a22,Hmga2,Tardbp,Edn1,Il6,Cd38,Tspo,Sirt6,Gja1,Birc5,Slc8b1,Itpr1,Tm7sf3,Ptger4,Creb1,Eny2	24	257	BP	24/1429	257/15926	0.449976	0.726923	0.575858	0.408248	0.379887
GO:0032886	regulation of microtubule-based process	Mid1,Atf5,Cav1,Parp3,Chmp4b,Plk2,Gpsm2,Lamp1,Aurkb,Plk4,Stmn1,Agrn,Eml3,Tmem67,Npm1,Tacc3,Tpx2,Rcc1,Chmp7,Fkbp4,Ccnf,Hspa1b,Ckap5	23	246	BP	23/1429	246/15926	0.450029	0.726923	0.575858	-1.04257	-0.172242
GO:0002791	regulation of peptide secretion	Ccl5,Nos2,Tcirg1,Abcg1,Ensa,Slc16a1,Nadk,Slc25a22,Hmga2,Tardbp,Il6,Cd38,Sirt6,Gja1,Birc5,Slc8b1,Itpr1,Tm7sf3,Ptger4,Eny2	20	213	BP	20/1429	213/15926	0.45003	0.726923	0.575858	0.447214	0.455901
GO:0090087	regulation of peptide transport	Ccl5,Nos2,Tcirg1,Abcg1,Ensa,Slc16a1,Nadk,Slc25a22,Hmga2,Tardbp,Il6,Cd38,Sirt6,Gja1,Birc5,Slc8b1,Itpr1,Tm7sf3,Ptger4,Eny2	20	213	BP	20/1429	213/15926	0.45003	0.726923	0.575858	0.447214	0.455901
GO:0035272	exocrine system development	Il6,Polb,Tgm2,Pdgfb,Igf1r	5	49	BP	5/1429	49/15926	0.451796	0.729146	0.57762	-0.447214	0.552099
GO:0042789	mRNA transcription by RNA polymerase II	Atf4,Ncbp1,Nr1h3,Ncbp3,Creb1	5	49	BP	5/1429	49/15926	0.451796	0.729146	0.57762	-1.34164	-0.0680949
GO:0098927	vesicle-mediated transport between endosomal compartments	Ezr,Sorl1,Sh3glb1,Vps11,Lmtk2	5	49	BP	5/1429	49/15926	0.451796	0.729146	0.57762	-0.447214	-0.223679
GO:1904063	negative regulation of cation transmembrane transport	Zfas1,Cav1,Kcnab1,Agrn,Ppp3cc,Tmbim6,Calm2	7	71	BP	7/1429	71/15926	0.455839	0.734266	0.581676	0.377964	0.404605
GO:0048041	focal adhesion assembly	Vegfa,Mmp14,Kdr,Ptk2,Rcc2,Dapk3,Acvrl1,Rhod	8	82	BP	8/1429	82/15926	0.456964	0.734266	0.581676	1.41421	0.390644
GO:1900076	regulation of cellular response to insulin stimulus	Osbpl8,Nucks1,Socs1,Sorl1,Appl2,Inppl1,Inpp5k,Blvrb	8	82	BP	8/1429	82/15926	0.456964	0.734266	0.581676	0.707107	0.0704733
GO:0010469	regulation of signaling receptor activity	Aplp2,Lilrb4b,Ccl2,Edn1,Psen2,Lrp8,Hdac1,Adam17,Plau	9	93	BP	9/1429	93/15926	0.457754	0.734266	0.581676	0.333333	0.0146279
GO:0001845	phagolysosome assembly	Cln3,Spg11	2	17	BP	2/1429	17/15926	0.458884	0.734266	0.581676	1.41421	0.31641
GO:0002327	immature B cell differentiation	Cd24a,Syvn1	2	17	BP	2/1429	17/15926	0.458884	0.734266	0.581676	0	-0.604882
GO:0002407	dendritic cell chemotaxis	Slamf8,Slamf9	2	17	BP	2/1429	17/15926	0.458884	0.734266	0.581676	1.41421	0.965995
GO:0006264	mitochondrial DNA replication	Rrm1,Dna2	2	17	BP	2/1429	17/15926	0.458884	0.734266	0.581676	-1.41421	-0.457756
GO:0006309	apoptotic DNA fragmentation	Il6,Dnase2a	2	17	BP	2/1429	17/15926	0.458884	0.734266	0.581676	1.41421	1.84294
GO:0010867	positive regulation of triglyceride biosynthetic process	Slc27a1,Nr1h3	2	17	BP	2/1429	17/15926	0.458884	0.734266	0.581676	0	0.0285157
GO:0032026	response to magnesium ion	Thbs1,Mdm2	2	17	BP	2/1429	17/15926	0.458884	0.734266	0.581676	1.41421	0.70397
GO:0032352	positive regulation of hormone metabolic process	Por,Igf1r	2	17	BP	2/1429	17/15926	0.458884	0.734266	0.581676	0	-0.110725
GO:0032510	endosome to lysosome transport via multivesicular body sorting pathway	Chmp4b,Chmp7	2	17	BP	2/1429	17/15926	0.458884	0.734266	0.581676	1.41421	0.395673
GO:0032957	inositol trisphosphate metabolic process	Ptafr,Inppl1	2	17	BP	2/1429	17/15926	0.458884	0.734266	0.581676	1.41421	0.424315
GO:0034392	negative regulation of smooth muscle cell apoptotic process	Edn1,Slc7a5	2	17	BP	2/1429	17/15926	0.458884	0.734266	0.581676	1.41421	0.224625
GO:0035634	response to stilbenoid	Ifit3,Usp18	2	17	BP	2/1429	17/15926	0.458884	0.734266	0.581676	1.41421	2.08757
GO:0042481	regulation of odontogenesis	Edn1,Cd34	2	17	BP	2/1429	17/15926	0.458884	0.734266	0.581676	0	-0.613761
GO:0051608	histamine transport	Edn1,Snap23	2	17	BP	2/1429	17/15926	0.458884	0.734266	0.581676	1.41421	0.157239
GO:0060193	positive regulation of lipase activity	Ccl5,Nr1h3	2	17	BP	2/1429	17/15926	0.458884	0.734266	0.581676	0	1.6345
GO:0060816	random inactivation of X chromosome	Suz12,Brca1	2	17	BP	2/1429	17/15926	0.458884	0.734266	0.581676	-1.41421	-0.385328
GO:0060973	cell migration involved in heart development	Eng,Edn1	2	17	BP	2/1429	17/15926	0.458884	0.734266	0.581676	1.41421	0.472176
GO:0061734	type 2 mitophagy	Gba1,Atp5if1	2	17	BP	2/1429	17/15926	0.458884	0.734266	0.581676	0	0.0199963
GO:0071025	RNA surveillance	Dis3,Exosc5	2	17	BP	2/1429	17/15926	0.458884	0.734266	0.581676	-1.41421	-0.281642
GO:0071280	cellular response to copper ion	Daxx,Nfe2l1	2	17	BP	2/1429	17/15926	0.458884	0.734266	0.581676	1.41421	0.631241
GO:0072350	tricarboxylic acid metabolic process	Idh2,Idh3a	2	17	BP	2/1429	17/15926	0.458884	0.734266	0.581676	-1.41421	-0.468629
GO:0170044	non-proteinogenic amino acid catabolic process	Blmh,Ahcy	2	17	BP	2/1429	17/15926	0.458884	0.734266	0.581676	-1.41421	-0.364006
GO:1903541	regulation of exosomal secretion	Sdc1,Sdcbp	2	17	BP	2/1429	17/15926	0.458884	0.734266	0.581676	0	-0.243166
GO:1903911	positive regulation of receptor clustering	Zdhhc2,Agrn	2	17	BP	2/1429	17/15926	0.458884	0.734266	0.581676	0	-0.109945
GO:1904177	regulation of adipose tissue development	Sorl1,Plaat3	2	17	BP	2/1429	17/15926	0.458884	0.734266	0.581676	0	0.0144268
GO:2000318	positive regulation of T-helper 17 type immune response	Clec4n,Tyk2	2	17	BP	2/1429	17/15926	0.458884	0.734266	0.581676	0	-0.258883
GO:0072659	protein localization to plasma membrane	Mmp14,Zdhhc2,Cln3,Pgap2,Ezr,Ramp1,Tspan5,Bcl2l1,F11r,Rab8a,Sesn2,Bag4,Actr3,Ap2m1,Rhoq,Sirt6,C2cd5,Sys1,Sorl1,Fcer1g,Inpp5k,Csk,Atp6ap1,Lgals3,Sqstm1,Hycc1	26	281	BP	26/1429	281/15926	0.464894	0.741624	0.587505	0.784465	-0.0700237
GO:0060485	mesenchyme development	Vegfa,Stat1,Olfm1,Trim28,Eng,Plaur,Hnrnpab,Kitl,Ctnnb1,Hmga2,Ptk2,Sema4b,Edn1,Bambi,Thbs1,Il6,Ednrb,Otud5,Acvrl1,Gja1,Sema4a,Mdm2,Rtn4,Nup133,Sdcbp	25	270	BP	25/1429	270/15926	0.465289	0.741624	0.587505	0.6	0.18827
GO:0001778	plasma membrane repair	Chmp4b,Smpd1,Chmp7	3	28	BP	3/1429	28/15926	0.465591	0.741624	0.587505	1.73205	0.343513
GO:0003171	atrioventricular valve development	Olfm1,Naglu,Mdm2	3	28	BP	3/1429	28/15926	0.465591	0.741624	0.587505	0.57735	-0.135787
GO:0006308	DNA catabolic process	Isg20,Il6,Dnase2a	3	28	BP	3/1429	28/15926	0.465591	0.741624	0.587505	1.73205	2.33838
GO:0006958	complement activation, classical pathway	C1ra,C3,C1qc	3	28	BP	3/1429	28/15926	0.465591	0.741624	0.587505	1.73205	0.672059
GO:0014046	dopamine secretion	Kpna4,Tgm2,Rtn4	3	28	BP	3/1429	28/15926	0.465591	0.741624	0.587505	0.57735	0.0387846
GO:0015012	heparan sulfate proteoglycan biosynthetic process	Ctnnb1,Xylt2,Ndst2	3	28	BP	3/1429	28/15926	0.465591	0.741624	0.587505	0.57735	0.174761
GO:0030262	apoptotic nuclear changes	Cd24a,Il6,Dnase2a	3	28	BP	3/1429	28/15926	0.465591	0.741624	0.587505	0.57735	0.743353
GO:0031069	hair follicle morphogenesis	Naglu,Ctnnb1,Runx3	3	28	BP	3/1429	28/15926	0.465591	0.741624	0.587505	-0.57735	-0.169617
GO:0046856	phosphatidylinositol dephosphorylation	Inppl1,Inpp5k,Mtmr10	3	28	BP	3/1429	28/15926	0.465591	0.741624	0.587505	1.73205	0.273873
GO:0051156	glucose 6-phosphate metabolic process	Hk3,Taldo1,Nfe2l1	3	28	BP	3/1429	28/15926	0.465591	0.741624	0.587505	0.57735	0.128038
GO:0061436	establishment of skin barrier	Gba1,Stmn1,Il18	3	28	BP	3/1429	28/15926	0.465591	0.741624	0.587505	0.57735	0.0342213
GO:0071624	positive regulation of granulocyte chemotaxis	Sell,C3ar1,Edn1	3	28	BP	3/1429	28/15926	0.465591	0.741624	0.587505	1.73205	1.02412
GO:0110110	positive regulation of animal organ morphogenesis	Ctnnb1,Edn1,Cd34	3	28	BP	3/1429	28/15926	0.465591	0.741624	0.587505	-0.57735	-0.48745
GO:1903319	positive regulation of protein maturation	Mmp14,Rhbdd1,Eno1	3	28	BP	3/1429	28/15926	0.465591	0.741624	0.587505	-0.57735	-0.34992
GO:0072522	purine-containing compound biosynthetic process	Oasl2,Nampt,Oas1a,Acss2,Pnp,Spp1,Acot7,Idh2,Nadk,Impdh2,Bcl2l1,Gmps,Ndufa5,Dck,Adss2,Eno1,Atp5if1,Pnp2,Paics,Acsl1,Atp6v1a,Nme1	22	237	BP	22/1429	237/15926	0.466477	0.742825	0.588456	-0.426401	0.124253
GO:0007626	locomotory behavior	Pmp22,Naglu,Ccnd2,Cnp,Gla,Psap,Grn,Aplp2,Gprc5b,Apoe,Uchl1,Sod1,Atp1a3,Oxr1,Spg11,Idua,Zmpste24,Aph1c,Tmbim4,Ckap5	20	215	BP	20/1429	215/15926	0.467266	0.743871	0.589284	1.78885	0.152652
GO:0035264	multicellular organism growth	Gdf15,Atf5,Daxx,Pmp22,Coa5,Ezr,Lgmn,Hmga2,Cdkn1c,Sod1,Clic4,Atp1a3,Bloc1s6,Afg3l2,Gpd2,Zmpste24,Slc12a2,Creb1,Flvcr1	19	204	BP	19/1429	204/15926	0.467657	0.744072	0.589444	0.688247	0.196253
GO:0044242	cellular lipid catabolic process	Lipg,Asah2,Pla2g4a,Naglu,Acot7,Gla,Psap,Cyp4f13,Gba1,Neu1,Bscl2,Smpd1,Sesn2,Gm2a,Acot8,Pla2g15,Sirt2,Sorl1,Mtln	19	204	BP	19/1429	204/15926	0.467657	0.744072	0.589444	2.06474	0.330385
GO:1905475	regulation of protein localization to membrane	Mmp14,Zdhhc2,Cln3,Ezr,Bcl2l1,Ccl2,Epb41l1,Agrn,Actr3,Ap2m1,Rhoq,Sirt6,C2cd5,Ogt,Inpp5k,Csk,Lgals3,Sqstm1	18	193	BP	18/1429	193/15926	0.468044	0.744384	0.589691	1.41421	0.0396716
GO:0007431	salivary gland development	Il6,Polb,Tgm2,Pdgfb	4	39	BP	4/1429	39/15926	0.468382	0.744384	0.589691	0	0.816066
GO:0032094	response to food	Gdf15,Slc16a1,Tmem126b,Npy	4	39	BP	4/1429	39/15926	0.468382	0.744384	0.589691	1	0.225159
GO:2001259	positive regulation of cation channel activity	Asph,Edn1,Ctss,Calm2	4	39	BP	4/1429	39/15926	0.468382	0.744384	0.589691	1	0.140792
GO:0031214	biomineral tissue development	Fgr,Isg15,Tent5a,Atf4,Spp1,Tcirg1,Lox,Mmp13,Slc8a1,Gpnmb,Gja1,Ank,Ptgs2,Zmpste24	14	149	BP	14/1429	149/15926	0.469513	0.745545	0.590611	0	0.115721
GO:0141193	nuclear receptor-mediated signaling pathway	Daxx,Jund,Pml,Dhrs3,Hmga2,Fabp5,Snw1,Ptges3,Dnaja1,Brca1,Hdac1,Tgif1,Fkbp4,Vps11	14	149	BP	14/1429	149/15926	0.469513	0.745545	0.590611	1.60357	0.230424
GO:0010596	negative regulation of endothelial cell migration	Sp100,Hmgb1,Apoe,Thbs1,Acvrl1	5	50	BP	5/1429	50/15926	0.469749	0.745545	0.590611	0.447214	0.139678
GO:0014037	Schwann cell differentiation	Pou3f1,Pmp22,Sod1,Sirt2,Nab2	5	50	BP	5/1429	50/15926	0.469749	0.745545	0.590611	0.447214	0.695829
GO:0009791	post-embryonic development	Vegfa,Atf5,Kdr,Hmgn1,Slc8a1,Morc3,Dnmt3l,Prdm1,Itpr1,Inppl1,Dnmt3a	11	116	BP	11/1429	116/15926	0.470416	0.745545	0.590611	0.904534	0.305828
GO:0010657	muscle cell apoptotic process	Zfas1,Cav1,Atf4,Gch1,Hspa8,Nupr1,Edn1,Npm1,Cflar,Slc7a5,Igf1r	11	116	BP	11/1429	116/15926	0.470416	0.745545	0.590611	1.50756	0.273197
GO:0022900	electron transport chain	Gba1,Slc25a22,Por,Ndufa5,Got2,Gpd2,Ndufaf1,Mdh2,Cdk1,Ccnb1,Mdh1	11	116	BP	11/1429	116/15926	0.470416	0.745545	0.590611	-1.50756	-0.137268
GO:0006487	protein N-linked glycosylation	Alg12,Alg2,Mlec,Pmm2,Alg1,Alg11	6	61	BP	6/1429	61/15926	0.470438	0.745545	0.590611	1.63299	0.158469
GO:0010662	regulation of striated muscle cell apoptotic process	Zfas1,Gch1,Hspa8,Nupr1,Npm1,Cflar	6	61	BP	6/1429	61/15926	0.470438	0.745545	0.590611	1.63299	0.616658
GO:0046324	regulation of D-glucose import	Osbpl8,Rhoq,Sirt6,C2cd5,Appl2,Rasa1	6	61	BP	6/1429	61/15926	0.470438	0.745545	0.590611	0	0.0187313
GO:0018209	peptidyl-serine modification	Irgm2,Irgm1,Ppp1r15a,Cav1,Igtp,Plk2,Araf,Aurka,Il6,Bag4,Morc3,Ikbke,Cab39,Prkx,Cdk1,Ptgs2,Ogt,Inpp5k,Lmtk2	19	205	BP	19/1429	205/15926	0.476485	0.754915	0.598034	1.14708	0.295085
GO:0071383	cellular response to steroid hormone stimulus	Daxx,Hmga2,Ccl2,Zfp36,Edn1,Abcb1a,Ran,Crebrf,Ptges3,Dnaja1,Brca1,Hdac1,Fkbp4,Vps11,Uri1,Acod1	16	172	BP	16/1429	172/15926	0.478434	0.757791	0.600312	1	0.154715
GO:0098876	vesicle-mediated transport to the plasma membrane	Zdhhc2,Cln3,Stx16,Rab8a,Epb41l1,Dennd1b,Vps35l,Arl4c,Sys1,Sorl1,Csk,Snap23,Atp6ap1,Lmtk2	14	150	BP	14/1429	150/15926	0.479829	0.759785	0.601891	1.60357	0.0723589
GO:1901888	regulation of cell junction assembly	Vegfa,Mmp14,Flrt2,Kdr,Cav1,S1pr2,Pdlim5,Ctnnb1,F11r,Ptk2,Tlr2,Rcc2,Dapk3,Agrn,Actr3,Acvrl1,Gja1,Sema4a,Elmo1,Fzd1,Ogt,Cpeb3,Rhod,Rtn4	24	261	BP	24/1429	261/15926	0.481364	0.761517	0.603264	0.408248	0.0237103
GO:0019218	regulation of steroid metabolic process	Abcg1,Prkg1,Apoe,Por,Sod1,Insig1,Tspo,Creb1,Igf1r	9	95	BP	9/1429	95/15926	0.48376	0.761517	0.603264	0.333333	0.0755402
GO:0043279	response to alkaloid	Slc8a1,Bcl2l1,Fkbp5,Smpd1,Abcb1a,Rad51,Mdm2,Tgm2,Dnmt3a	9	95	BP	9/1429	95/15926	0.48376	0.761517	0.603264	0.333333	0.00705481
GO:0072384	organelle transport along microtubule	Cln3,Ap3m2,Uchl1,Lamp1,Bloc1s6,Tmem201,Spg11,Sun2	8	84	BP	8/1429	84/15926	0.484644	0.761517	0.603264	0.707107	0.0593622
GO:0002562	somatic diversification of immune receptors via germline recombination within a single locus	Parp3,Hmgb1,Cd40,Dclre1c,Polb,Pcyt1a,Stat6	7	73	BP	7/1429	73/15926	0.485566	0.761517	0.603264	1.88982	0.283179
GO:0016444	somatic cell DNA recombination	Parp3,Hmgb1,Cd40,Dclre1c,Polb,Pcyt1a,Stat6	7	73	BP	7/1429	73/15926	0.485566	0.761517	0.603264	1.88982	0.283179
GO:0032008	positive regulation of TOR signaling	Kdr,Prmt1,Sesn2,Bmt2,Gpr155,Otud5,Ogt	7	73	BP	7/1429	73/15926	0.485566	0.761517	0.603264	1.13389	0.394919
GO:0051898	negative regulation of phosphatidylinositol 3-kinase/protein kinase B signal transduction	Ddit3,Xdh,Lox,H2-M3,Inpp5k,Igf1r	6	62	BP	6/1429	62/15926	0.486525	0.761517	0.603264	1.63299	0.669751
GO:0098930	axonal transport	Tmem230,Ap3m2,Uchl1,Sod1,Bloc1s6,Arl8a	6	62	BP	6/1429	62/15926	0.486525	0.761517	0.603264	0.816497	0.082119
GO:0001655	urogenital system development	Plaur,Psap,Ctnnb1,Fkbp4,Igf1r	5	51	BP	5/1429	51/15926	0.487513	0.761517	0.603264	-1.34164	-0.243041
GO:0032410	negative regulation of transporter activity	Zfas1,Cav1,Kcnab1,Agrn,Calm2	5	51	BP	5/1429	51/15926	0.487513	0.761517	0.603264	0.447214	0.615973
GO:0042220	response to cocaine	Fkbp5,Smpd1,Mdm2,Tgm2,Dnmt3a	5	51	BP	5/1429	51/15926	0.487513	0.761517	0.603264	0.447214	0.0034654
GO:0150052	regulation of postsynapse assembly	Flrt2,S1pr2,Elmo1,Cpeb3,Rtn4	5	51	BP	5/1429	51/15926	0.487513	0.761517	0.603264	1.34164	0.259062
GO:2000351	regulation of endothelial cell apoptotic process	Kdr,Ccl12,Cd40,H2-M3,Thbs1	5	51	BP	5/1429	51/15926	0.487513	0.761517	0.603264	2.23607	1.24558
GO:0016052	carbohydrate catabolic process	Hk3,Atg12,Hmgb1,Nupr1,Uchl1,Neu1,Pfkp,Gm2a,Eno1,Sirt6,Gpd2,Pmm2,Nudt5,Mpi,Ogt,Pfkfb3	16	173	BP	16/1429	173/15926	0.488043	0.761517	0.603264	0.5	0.097118
GO:0010613	positive regulation of cardiac muscle hypertrophy	Adra1a,Ptk2,Edn1,Ddx39b	4	40	BP	4/1429	40/15926	0.488489	0.761517	0.603264	1	0.382606
GO:0019432	triglyceride biosynthetic process	Slc27a1,C3,Nr1h3,Acsl1	4	40	BP	4/1429	40/15926	0.488489	0.761517	0.603264	1	0.329064
GO:0032633	interleukin-4 production	Ddit3,H2-T23,Fcer1g,Slc7a5	4	40	BP	4/1429	40/15926	0.488489	0.761517	0.603264	2	0.996694
GO:0038084	vascular endothelial growth factor signaling pathway	Vegfa,Kdr,Xdh,Gab1	4	40	BP	4/1429	40/15926	0.488489	0.761517	0.603264	1	0.768158
GO:1902108	regulation of mitochondrial membrane permeability involved in apoptotic process	Gclc,Bcl2l1,Atp5if1,Siva1	4	40	BP	4/1429	40/15926	0.488489	0.761517	0.603264	-1	-0.210366
GO:0001678	intracellular glucose homeostasis	Gclc,Hk3,Abcg1,Nadk,Ccl2,Gclm,Nucks1,Tra2b,Slc29a1,Birc5,Slc39a14,Smarcb1,Ogt,Eny2,Igf1r	15	162	BP	15/1429	162/15926	0.489049	0.761517	0.603264	-2.32379	-0.188473
GO:0051494	negative regulation of cytoskeleton organization	Mid1,Tpm1,F11r,Add3,Tlr2,Stmn1,Tmsb10,Tmem67,Npm1,Tpx2,Coro1b,Inpp5k,Fkbp4,Ccnf,Capza2	15	162	BP	15/1429	162/15926	0.489049	0.761517	0.603264	-1.29099	-0.299467
GO:0002251	organ or tissue specific immune response	Cfh,Il6,Otud7b	3	29	BP	3/1429	29/15926	0.489313	0.761517	0.603264	0.57735	0.95132
GO:0003203	endocardial cushion morphogenesis	Eng,Acvrl1,Mdm2	3	29	BP	3/1429	29/15926	0.489313	0.761517	0.603264	1.73205	0.470539
GO:0006921	cellular component disassembly involved in execution phase of apoptosis	Cd24a,Il6,Dnase2a	3	29	BP	3/1429	29/15926	0.489313	0.761517	0.603264	0.57735	0.743353
GO:0009226	nucleotide-sugar biosynthetic process	Pmm2,Mpi,Fpgt	3	29	BP	3/1429	29/15926	0.489313	0.761517	0.603264	1.73205	0.285794
GO:0009309	amine biosynthetic process	Hdc,Gch1,Aldh2	3	29	BP	3/1429	29/15926	0.489313	0.761517	0.603264	0.57735	1.28447
GO:0019068	virion assembly	Chmp4b,Apoe,Chmp7	3	29	BP	3/1429	29/15926	0.489313	0.761517	0.603264	0.57735	-0.161352
GO:0033598	mammary gland epithelial cell proliferation	Zfas1,Stat6,Rtn4	3	29	BP	3/1429	29/15926	0.489313	0.761517	0.603264	1.73205	0.590583
GO:0042401	biogenic amine biosynthetic process	Hdc,Gch1,Aldh2	3	29	BP	3/1429	29/15926	0.489313	0.761517	0.603264	0.57735	1.28447
GO:0050654	chondroitin sulfate proteoglycan metabolic process	Hyal1,Xylt2,Arsb	3	29	BP	3/1429	29/15926	0.489313	0.761517	0.603264	0.57735	0.423755
GO:0051491	positive regulation of filopodium assembly	Agrn,Actr3,Rhoq	3	29	BP	3/1429	29/15926	0.489313	0.761517	0.603264	0.57735	0.199896
GO:0120009	intermembrane lipid transfer	Osbpl8,Pltp,Cert1	3	29	BP	3/1429	29/15926	0.489313	0.761517	0.603264	0.57735	0.294018
GO:1904385	cellular response to angiotensin	Cav1,Car2,Brip1	3	29	BP	3/1429	29/15926	0.489313	0.761517	0.603264	-1.73205	-1.49944
GO:0001946	lymphangiogenesis	Vegfa,Acvrl1	2	18	BP	2/1429	18/15926	0.489315	0.761517	0.603264	1.41421	0.665703
GO:0002043	blood vessel endothelial cell proliferation involved in sprouting angiogenesis	Vegfa,Thbs1	2	18	BP	2/1429	18/15926	0.489315	0.761517	0.603264	1.41421	1.06933
GO:0002689	negative regulation of leukocyte chemotaxis	Ccl12,Slamf8	2	18	BP	2/1429	18/15926	0.489315	0.761517	0.603264	1.41421	1.4025
GO:0002922	positive regulation of humoral immune response	C3,Acod1	2	18	BP	2/1429	18/15926	0.489315	0.761517	0.603264	1.41421	0.675094
GO:0003084	positive regulation of systemic arterial blood pressure	Adra1a,Eng	2	18	BP	2/1429	18/15926	0.489315	0.761517	0.603264	1.41421	0.843034
GO:0010226	response to lithium ion	Atp1a3,Impa2	2	18	BP	2/1429	18/15926	0.489315	0.761517	0.603264	-1.41421	-0.438551
GO:0010447	response to acidic pH	Lgmn,Ctss	2	18	BP	2/1429	18/15926	0.489315	0.761517	0.603264	1.41421	0.440452
GO:0010984	regulation of lipoprotein particle clearance	Lipg,Csk	2	18	BP	2/1429	18/15926	0.489315	0.761517	0.603264	1.41421	1.98125
GO:0021854	hypothalamus development	Ctnnb1,Bloc1s6	2	18	BP	2/1429	18/15926	0.489315	0.761517	0.603264	0	0.0239632
GO:0030810	positive regulation of nucleotide biosynthetic process	Bcl2l1,Eno1	2	18	BP	2/1429	18/15926	0.489315	0.761517	0.603264	0	0.00922127
GO:0030852	regulation of granulocyte differentiation	C1qc,Trib1	2	18	BP	2/1429	18/15926	0.489315	0.761517	0.603264	0	-0.0510369
GO:0030903	notochord development	Gdf3,Id3	2	18	BP	2/1429	18/15926	0.489315	0.761517	0.603264	-1.41421	-1.1265
GO:0032400	melanosome localization	Vps33a,Bloc1s6	2	18	BP	2/1429	18/15926	0.489315	0.761517	0.603264	1.41421	0.239857
GO:0033194	response to hydroperoxide	Cd38,Oxr1	2	18	BP	2/1429	18/15926	0.489315	0.761517	0.603264	0	-0.530022
GO:0033630	positive regulation of cell adhesion mediated by integrin	Ccl5,Cd24a	2	18	BP	2/1429	18/15926	0.489315	0.761517	0.603264	0	1.06262
GO:0035994	response to muscle stretch	Slc8a1,Edn1	2	18	BP	2/1429	18/15926	0.489315	0.761517	0.603264	0	-0.12844
GO:0042053	regulation of dopamine metabolic process	Aldh2,Npy	2	18	BP	2/1429	18/15926	0.489315	0.761517	0.603264	0	0.0261984
GO:0046321	positive regulation of fatty acid oxidation	Gdf15,Mtln	2	18	BP	2/1429	18/15926	0.489315	0.761517	0.603264	0	0.324475
GO:0050855	regulation of B cell receptor signaling pathway	Cmtm3,Lpxn	2	18	BP	2/1429	18/15926	0.489315	0.761517	0.603264	1.41421	0.291096
GO:0060221	retinal rod cell differentiation	Naglu,Cfh	2	18	BP	2/1429	18/15926	0.489315	0.761517	0.603264	0	-0.298596
GO:0060382	regulation of DNA strand elongation	Nucks1,Pot1a	2	18	BP	2/1429	18/15926	0.489315	0.761517	0.603264	-1.41421	-0.381133
GO:0071218	cellular response to misfolded protein	Cav1,Derl1	2	18	BP	2/1429	18/15926	0.489315	0.761517	0.603264	0	-0.512464
GO:0071467	cellular response to pH	Hyal1,Gja1	2	18	BP	2/1429	18/15926	0.489315	0.761517	0.603264	0	0.205594
GO:0072243	metanephric nephron epithelium development	Stat1,Pdgfb	2	18	BP	2/1429	18/15926	0.489315	0.761517	0.603264	0	0.345247
GO:1900373	positive regulation of purine nucleotide biosynthetic process	Bcl2l1,Eno1	2	18	BP	2/1429	18/15926	0.489315	0.761517	0.603264	0	0.00922127
GO:1901569	fatty acid derivative catabolic process	Acot7,Cyp4f13	2	18	BP	2/1429	18/15926	0.489315	0.761517	0.603264	0	-0.0533166
GO:1902570	protein localization to nucleolus	Ran,Npm1	2	18	BP	2/1429	18/15926	0.489315	0.761517	0.603264	-1.41421	-0.286554
GO:1904031	positive regulation of cyclin-dependent protein kinase activity	Ccnd2,Adam17	2	18	BP	2/1429	18/15926	0.489315	0.761517	0.603264	0	0.572623
GO:0043467	regulation of generation of precursor metabolites and energy	Oas1g,Oas1a,Pnpt1,Oas1b,Oas1c,Hmgb1,Nupr1,Uchl1,Sirt6,Cdk1,Ogt,Inpp5k,Ccnb1,Macroh2a1	14	151	BP	14/1429	151/15926	0.49011	0.762544	0.604077	0.534522	0.400794
GO:0006090	pyruvate metabolic process	Hk3,Slc16a1,Nupr1,Uchl1,Pfkp,Eno1,Sirt6,Mpi,Me2,Ogt,Pfkfb3,Ldhb	12	129	BP	12/1429	129/15926	0.492437	0.765952	0.606777	0	0.0445776
GO:0003231	cardiac ventricle development	Ly6e,Naglu,Eng,Ctnnb1,Tpm1,Ptcd2,Dctn5,Prdm1,Mdm2,Fzd1,Zmpste24	11	118	BP	11/1429	118/15926	0.493727	0.767534	0.60803	0.301511	0.0895351
GO:0030216	keratinocyte differentiation	Pou3f1,Psap,Cd109,Cdkn1a,Zfp36,Clic4,Srsf6,Ptgs2,Pphln1,Cflar,Macroh2a1	11	118	BP	11/1429	118/15926	0.493727	0.767534	0.60803	0.301511	0.295453
GO:0001763	morphogenesis of a branching structure	Vegfa,Mmp14,Kdr,Pml,Eng,Ctnnb1,Hmga2,Edn1,Il6,Clic4,Sirt6,Tmem67,Prdm1,Ctsz,Tgm2,Rtn4,Slc12a2,Pdgfb	18	196	BP	18/1429	196/15926	0.495199	0.76961	0.609675	1.41421	0.395754
GO:0006164	purine nucleotide biosynthetic process	Oasl2,Nampt,Oas1a,Pnp,Idh2,Nadk,Impdh2,Bcl2l1,Gmps,Ndufa5,Dck,Adss2,Eno1,Atp5if1,Paics,Atp6v1a,Nme1	17	185	BP	17/1429	185/15926	0.496376	0.771226	0.610955	-0.727607	0.121035
GO:0032418	lysosome localization	Fgr,Vps33a,Cd84,Unc13d,Milr1,Fcer1g,Snap23,Tfeb	8	85	BP	8/1429	85/15926	0.498347	0.773648	0.612874	1.41421	-0.00864213
GO:0140238	presynaptic endocytosis	Cd24a,Ap3m2,Grn,Bcl2l1,Cltb,Ppp3cc,Ap2m1,Calm2	8	85	BP	8/1429	85/15926	0.498347	0.773648	0.612874	0	-0.146193
GO:1990849	vacuolar localization	Fgr,Vps33a,Cd84,Unc13d,Milr1,Fcer1g,Snap23,Tfeb	8	85	BP	8/1429	85/15926	0.498347	0.773648	0.612874	1.41421	-0.00864213
GO:0006289	nucleotide-excision repair	Fancc,Hmgb1,Hmgn1,Rpa1,Hus1,Smarcb1,Brip1	7	74	BP	7/1429	74/15926	0.500256	0.776117	0.61483	-2.64575	-0.41634
GO:0050795	regulation of behavior	Casp1,Gla,Apoe,Il6,Gja1,Ptger4,Npy	7	74	BP	7/1429	74/15926	0.500256	0.776117	0.61483	0.377964	0.390921
GO:0008016	regulation of heart contraction	Rgs2,Cav1,Adra1a,Gch1,Slc8a1,Tpm1,Edn1,P2rx4,Agrn,Ednrb,Gja1,Mdm2,Zmpste24,Calm2	14	152	BP	14/1429	152/15926	0.500351	0.776117	0.61483	0	-0.00986305
GO:0002820	negative regulation of adaptive immune response	Cd274,Parp3,Lilrb4b,H2-M3,Il7r,Cd80	6	63	BP	6/1429	63/15926	0.502454	0.778742	0.616909	2.44949	0.555035
GO:2000242	negative regulation of reproductive process	Trip13,Bcl2l1,Sod1,Insl6,Gja1,Ybx3	6	63	BP	6/1429	63/15926	0.502454	0.778742	0.616909	-0.816497	-0.154408
GO:0016042	lipid catabolic process	Aoah,Lipg,Asah2,Pla2g4a,Naglu,Spp1,Acot7,Gla,Psap,Naaa,Cyp4f13,Gba1,Apoe,Neu1,Bscl2,Smpd1,Sesn2,Gm2a,Sirt6,Acot8,Pla2g15,Sirt2,Sorl1,Mtln,Ugt1a7c,Plaat3	26	286	BP	26/1429	286/15926	0.502459	0.778742	0.616909	1.56893	0.216875
GO:0045739	positive regulation of DNA repair	Pnp,Parp3,Trim28,Hmgb1,Fus,Prmt1,Actr2,Peli1,Sirt6,Smarcb1,Brca1,Morf4l1	12	130	BP	12/1429	130/15926	0.503505	0.780148	0.618023	-0.57735	0.000492017
GO:0007409	axonogenesis	Vegfa,Flrt2,Ifrd1,Olfm1,Pmp22,Cnp,Gla,Ptpro,Prkg1,Aplp2,Apoe,Uchl1,Megf9,Ptk2,Sema4b,Rab8a,Eif2b2,Edn1,Vim,Stmn1,Agrn,Afg3l2,Actr3,Ythdf1,Rufy3,Ssna1,Trpv2,Ccr5,Rpl4,Sema4a,Spg11,Adam17,Rtn4,Creb1,Runx3,Lmtk2,Igf1r	37	409	BP	37/1429	409/15926	0.50478	0.78105	0.618738	0.821995	0.0283597
GO:0001755	neural crest cell migration	Kitl,Sema4b,Edn1,Ednrb,Sema4a	5	52	BP	5/1429	52/15926	0.505059	0.78105	0.618738	-0.447214	-0.262802
GO:0001881	receptor recycling	Psen2,Sorl1,Tbc1d16,Lmtk2,Pex1	5	52	BP	5/1429	52/15926	0.505059	0.78105	0.618738	-1.34164	-0.292248
GO:0006024	glycosaminoglycan biosynthetic process	Hyal1,Xylt2,Ndst2,Ptger4,Pdgfb	5	52	BP	5/1429	52/15926	0.505059	0.78105	0.618738	0.447214	0.22514
GO:0032968	positive regulation of transcription elongation by RNA polymerase II	Ctnnb1,Ncbp1,Med22,Med20,Med14	5	52	BP	5/1429	52/15926	0.505059	0.78105	0.618738	-1.34164	-0.124963
GO:0048278	vesicle docking	Cln3,Stx16,Rab8a,Bloc1s6,Vps11	5	52	BP	5/1429	52/15926	0.505059	0.78105	0.618738	2.23607	0.302824
GO:0050856	regulation of T cell receptor signaling pathway	Cblb,Ezr,Lilrb4b,Elf1,Lgals3	5	52	BP	5/1429	52/15926	0.505059	0.78105	0.618738	1.34164	0.225373
GO:0022904	respiratory electron transport chain	Gba1,Slc25a22,Ndufa5,Got2,Gpd2,Ndufaf1,Mdh2,Cdk1,Ccnb1,Mdh1	10	108	BP	10/1429	108/15926	0.50726	0.784239	0.621264	-1.89737	-0.179227
GO:0006418	tRNA aminoacylation for protein translation	Cars1,Nars1,Sars1,Aars1	4	41	BP	4/1429	41/15926	0.508277	0.784302	0.621313	2	0.379568
GO:0007007	inner mitochondrial membrane organization	Afg3l2,Ghitm,Maip1,Timm29	4	41	BP	4/1429	41/15926	0.508277	0.784302	0.621313	1	0.124835
GO:0007616	long-term memory	Acss2,Ccnd2,Apoe,Cpeb3	4	41	BP	4/1429	41/15926	0.508277	0.784302	0.621313	1	0.322296
GO:0014742	positive regulation of muscle hypertrophy	Adra1a,Ptk2,Edn1,Ddx39b	4	41	BP	4/1429	41/15926	0.508277	0.784302	0.621313	1	0.382606
GO:0019369	arachidonate metabolic process	Pla2g4a,Cyp4f13,Ephx1,Ptgs2	4	41	BP	4/1429	41/15926	0.508277	0.784302	0.621313	-1	-0.32334
GO:0060043	regulation of cardiac muscle cell proliferation	Ccnd2,Gja1,Cdk1,Ccnb1	4	41	BP	4/1429	41/15926	0.508277	0.784302	0.621313	-1	-0.0461832
GO:2000008	regulation of protein localization to cell surface	Plk2,Tm9sf4,Ctnnb1,Fcer1g	4	41	BP	4/1429	41/15926	0.508277	0.784302	0.621313	1	0.160887
GO:0051017	actin filament bundle assembly	Cd47,Ezr,Pls3,Tpm1,F11r,Aif1,Bag4,Stmn1,Bloc1s6,Itgb5,Kctd13,Coro1b,Inpp5k,Rhod,Ptger4	15	164	BP	15/1429	164/15926	0.508792	0.784881	0.621772	-0.258199	-0.0252184
GO:0002312	B cell activation involved in immune response	Lgals8,Parp3,Cd180,Cd40,Il6,Pcyt1a,Mfng,Tlr4,Stat6	9	97	BP	9/1429	97/15926	0.509456	0.785475	0.622243	2.33333	0.662736
GO:0070936	protein K48-linked ubiquitination	Dtx3l,Nmi,Trim21,Rnf34,Peli1,Nt5c2,Syvn1,Tcf25,Ube2e3	9	97	BP	9/1429	97/15926	0.509456	0.785475	0.622243	2.33333	0.376414
GO:0070371	ERK1 and ERK2 cascade	Vegfa,Ccr3,Kdr,Cav1,Adra1a,Dusp4,Rras,Ezr,Hmgb1,Apoe,Atf3,Edn1,Tlr2,Gpnmb,Il6,Atp1a3,C3,Tlr4,Inppl1,Adam17,Csk,Cflar,Ptger4,Pdgfb,Npy,Ccl3	26	287	BP	26/1429	287/15926	0.509926	0.785984	0.622646	1.56893	0.288384
GO:0034764	positive regulation of transmembrane transport	Cav1,Cxcl9,Osbpl8,Asph,Ccl2,Edn1,Ctss,Car2,P2rx4,Abcb1a,Ppp3cc,C3,Rhoq,C2cd5,Acsl1,Calm2,Slc7a5,Rasa1,Cxcl10	19	209	BP	19/1429	209/15926	0.511573	0.787421	0.623784	1.14708	0.128565
GO:0001783	B cell apoptotic process	Cd24a,Tnfrsf21,Aurkb	3	30	BP	3/1429	30/15926	0.512507	0.787421	0.623784	-1.73205	-0.872212
GO:0002092	positive regulation of receptor internalization	Vegfa,Plk2,Ap2m1	3	30	BP	3/1429	30/15926	0.512507	0.787421	0.623784	1.73205	0.534402
GO:0015813	L-glutamate transmembrane transport	Slc25a22,Ttyh2,Septin2	3	30	BP	3/1429	30/15926	0.512507	0.787421	0.623784	0.57735	0.249354
GO:0050901	leukocyte tethering or rolling	Sell,Ptafr,Cx3cr1	3	30	BP	3/1429	30/15926	0.512507	0.787421	0.623784	0.57735	0.468435
GO:0051497	negative regulation of stress fiber assembly	F11r,Stmn1,Inpp5k	3	30	BP	3/1429	30/15926	0.512507	0.787421	0.623784	-0.57735	-0.27051
GO:0055075	potassium ion homeostasis	Atp1a3,Slc12a9,Slc12a2	3	30	BP	3/1429	30/15926	0.512507	0.787421	0.623784	-0.57735	-0.233475
GO:0086065	cell communication involved in cardiac conduction	Cav1,Slc8a1,Gja1	3	30	BP	3/1429	30/15926	0.512507	0.787421	0.623784	-1.73205	-0.778456
GO:0099022	vesicle tethering	Naglu,Stard3,Trappc1	3	30	BP	3/1429	30/15926	0.512507	0.787421	0.623784	0.57735	0.275153
GO:0099637	neurotransmitter receptor transport	Rab8a,Epb41l1,Snap23	3	30	BP	3/1429	30/15926	0.512507	0.787421	0.623784	1.73205	0.363619
GO:1904994	regulation of leukocyte adhesion to vascular endothelial cell	Ptafr,Il6,Itgb2	3	30	BP	3/1429	30/15926	0.512507	0.787421	0.623784	0.57735	1.27419
GO:0008202	steroid metabolic process	Pmp22,Stard3,Npc2,Spp1,Abca1,Abcg1,Prkg1,Gba1,Aplp2,Apoe,Dhrs4,Por,Sod1,Smpd1,Insig1,Tspo,Ednrb,Ugt1a7c,Mvk,Cbr1,Creb1,Nfe2l1,Lss,Igf1r	24	265	BP	24/1429	265/15926	0.512537	0.787421	0.623784	1.63299	0.139217
GO:0019233	sensory perception of pain	Ccl2,Fabp5,P2rx4,Abcb1a,Tlr4,Ccl3,Il18	7	75	BP	7/1429	75/15926	0.514809	0.788835	0.624904	2.64575	0.401287
GO:0032088	negative regulation of NF-kappaB transcription factor activity	Parp10,Anxa4,Nlrc5,Trim21,Peli1,Siva1,Acod1	7	75	BP	7/1429	75/15926	0.514809	0.788835	0.624904	1.88982	0.389623
GO:0032272	negative regulation of protein polymerization	Tpm1,Add3,Tlr2,Stmn1,Tmsb10,Fkbp4,Capza2	7	75	BP	7/1429	75/15926	0.514809	0.788835	0.624904	-1.13389	-0.182108
GO:0045911	positive regulation of DNA recombination	Fus,Cd40,Prmt1,Actr2,Peli1,Stat6,Morf4l1	7	75	BP	7/1429	75/15926	0.514809	0.788835	0.624904	0.377964	0.0412055
GO:0060420	regulation of heart growth	Rgs2,Ccnd2,Edn1,Gja1,Ddx39b,Cdk1,Ccnb1	7	75	BP	7/1429	75/15926	0.514809	0.788835	0.624904	-0.377964	0.0651074
GO:2000736	regulation of stem cell differentiation	Eif2ak2,Zfp36,Sirt6,Rbbp7,Fzd1,Mta2,Hdac1	7	75	BP	7/1429	75/15926	0.514809	0.788835	0.624904	-0.377964	-0.0291353
GO:0003208	cardiac ventricle morphogenesis	Ly6e,Naglu,Eng,Ctnnb1,Tpm1,Ptcd2	6	64	BP	6/1429	64/15926	0.518204	0.788835	0.624904	0.816497	0.366952
GO:0048008	platelet-derived growth factor receptor signaling pathway	Vegfa,Cblb,Lox,Inppl1,Gab1,Pdgfb	6	64	BP	6/1429	64/15926	0.518204	0.788835	0.624904	0.816497	0.326045
GO:0060999	positive regulation of dendritic spine development	Grn,Apoe,Actr2,Actr3,Lrp8,Cpeb3	6	64	BP	6/1429	64/15926	0.518204	0.788835	0.624904	0.816497	-0.107869
GO:0001956	positive regulation of neurotransmitter secretion	Bcl2l1,Ptger4	2	19	BP	2/1429	19/15926	0.518646	0.788835	0.624904	0	-0.0439814
GO:0006735	NADH regeneration	Pfkp,Eno1	2	19	BP	2/1429	19/15926	0.518646	0.788835	0.624904	0	0.0403273
GO:0006743	ubiquinone metabolic process	Coq2,Coq8a	2	19	BP	2/1429	19/15926	0.518646	0.788835	0.624904	0	-0.015133
GO:0007000	nucleolus organization	Sirt2,Smarca5	2	19	BP	2/1429	19/15926	0.518646	0.788835	0.624904	0	-0.00553621
GO:0008356	asymmetric cell division	Actr2,Actr3	2	19	BP	2/1429	19/15926	0.518646	0.788835	0.624904	1.41421	0.242135
GO:0010880	regulation of release of sequestered calcium ion into cytosol by sarcoplasmic reticulum	Slc8a1,Calm2	2	19	BP	2/1429	19/15926	0.518646	0.788835	0.624904	-1.41421	-0.297115
GO:0017121	plasma membrane phospholipid scrambling	Clptm1l,Xkr8	2	19	BP	2/1429	19/15926	0.518646	0.788835	0.624904	1.41421	0.189538
GO:0031645	negative regulation of nervous system process	Tnfrsf21,Abcb1a	2	19	BP	2/1429	19/15926	0.518646	0.788835	0.624904	0	0.0461587
GO:0032098	regulation of appetite	Gdf15,Npy	2	19	BP	2/1429	19/15926	0.518646	0.788835	0.624904	1.41421	0.595653
GO:0032770	positive regulation of monooxygenase activity	Gch1,Por	2	19	BP	2/1429	19/15926	0.518646	0.788835	0.624904	1.41421	0.458101
GO:0033599	regulation of mammary gland epithelial cell proliferation	Zfas1,Rtn4	2	19	BP	2/1429	19/15926	0.518646	0.788835	0.624904	1.41421	0.796918
GO:0034377	plasma lipoprotein particle assembly	Abca1,Apoe	2	19	BP	2/1429	19/15926	0.518646	0.788835	0.624904	0	-0.309099
GO:0034727	piecemeal microautophagy of the nucleus	Atg12,Atg13	2	19	BP	2/1429	19/15926	0.518646	0.788835	0.624904	1.41421	0.330989
GO:0035022	positive regulation of Rac protein signal transduction	Agrn,Rtn4	2	19	BP	2/1429	19/15926	0.518646	0.788835	0.624904	1.41421	0.345971
GO:0042953	lipoprotein transport	Msr1,Apobec1	2	19	BP	2/1429	19/15926	0.518646	0.788835	0.624904	0	0.112517
GO:0050966	detection of mechanical stimulus involved in sensory perception of pain	Tlr4,Il18	2	19	BP	2/1429	19/15926	0.518646	0.788835	0.624904	1.41421	0.321223
GO:0051875	pigment granule localization	Vps33a,Bloc1s6	2	19	BP	2/1429	19/15926	0.518646	0.788835	0.624904	1.41421	0.239857
GO:0051969	regulation of transmission of nerve impulse	Gba1,Il6	2	19	BP	2/1429	19/15926	0.518646	0.788835	0.624904	1.41421	1.86561
GO:0060088	auditory receptor cell stereocilium organization	Clic5,Sod1	2	19	BP	2/1429	19/15926	0.518646	0.788835	0.624904	0	0.602381
GO:0060253	negative regulation of glial cell proliferation	Idh2,Tspo	2	19	BP	2/1429	19/15926	0.518646	0.788835	0.624904	0	-0.00668193
GO:0061621	canonical glycolysis	Pfkp,Eno1	2	19	BP	2/1429	19/15926	0.518646	0.788835	0.624904	0	0.0403273
GO:0061718	glucose catabolic process to pyruvate	Pfkp,Eno1	2	19	BP	2/1429	19/15926	0.518646	0.788835	0.624904	0	0.0403273
GO:0071498	cellular response to fluid shear stress	Spp1,Ptgs2	2	19	BP	2/1429	19/15926	0.518646	0.788835	0.624904	-1.41421	-0.606962
GO:0072662	protein localization to peroxisome	Pex16,Pex1	2	19	BP	2/1429	19/15926	0.518646	0.788835	0.624904	0	0.0427065
GO:0072663	establishment of protein localization to peroxisome	Pex16,Pex1	2	19	BP	2/1429	19/15926	0.518646	0.788835	0.624904	0	0.0427065
GO:1905962	glutamatergic neuron differentiation	Naglu,Prdm1	2	19	BP	2/1429	19/15926	0.518646	0.788835	0.624904	0	-0.0200513
GO:2000831	regulation of steroid hormone secretion	Spp1,Tspo	2	19	BP	2/1429	19/15926	0.518646	0.788835	0.624904	0	0.0330112
GO:2001135	regulation of endocytic recycling	Zdhhc2,Sorl1	2	19	BP	2/1429	19/15926	0.518646	0.788835	0.624904	-1.41421	-0.627986
GO:0046879	hormone secretion	Ccl5,Il1rn,Dio2,Nos2,Spp1,Tcirg1,Abcg1,Ensa,Slc16a1,Nadk,Slc25a22,Hmga2,Tardbp,Edn1,Il6,Cd38,Tspo,Sirt6,Gja1,Birc5,Ube2q1,Slc8b1,Itpr1,Tm7sf3,Ptger4,Snap23,Creb1,Eny2	28	311	BP	28/1429	311/15926	0.521867	0.793415	0.628533	1.13389	0.41021
GO:0033559	unsaturated fatty acid metabolic process	Pla2g4a,Scd2,Cyp4f13,Edn1,Fabp5,Ephx1,Mapk9,Ptges3,Ptgs2	9	98	BP	9/1429	98/15926	0.522158	0.793415	0.628533	0.333333	0.072677
GO:0030858	positive regulation of epithelial cell differentiation	Cd24a,Ctnnb1,Btg1,Acvrl1,Macroh2a1	5	53	BP	5/1429	53/15926	0.522362	0.793415	0.628533	-1.34164	-0.342362
GO:0071320	cellular response to cAMP	Ptafr,Ezr,Slc8a1,Itpr1,Inpp5k	5	53	BP	5/1429	53/15926	0.522362	0.793415	0.628533	0.447214	0.111687
GO:0090497	mesenchymal cell migration	Kitl,Sema4b,Edn1,Ednrb,Sema4a	5	53	BP	5/1429	53/15926	0.522362	0.793415	0.628533	-0.447214	-0.262802
GO:0010970	transport along microtubule	Tmem230,Cln3,Ap3m2,Hspa8,Uchl1,Lamp1,Sod1,Bloc1s6,Ssna1,Ift57,Ift22,Sfpq,Tmem201,Spg11,Sun2,Arl8a	16	177	BP	16/1429	177/15926	0.52611	0.798892	0.632872	0.5	0.0380413
GO:0019228	neuronal action potential	Pmp22,Gba1,Sod1,P2rx4	4	42	BP	4/1429	42/15926	0.527711	0.800675	0.634284	1	0.201337
GO:0051205	protein insertion into membrane	Rtp4,Mmgt1,Wdr83os,Maip1	4	42	BP	4/1429	42/15926	0.527711	0.800675	0.634284	0	0.222656
GO:0090329	regulation of DNA-templated DNA replication	Rfc5,Tipin,Zmpste24,Dach1	4	42	BP	4/1429	42/15926	0.527711	0.800675	0.634284	-2	-0.427726
GO:0061572	actin filament bundle organization	Cd47,Ezr,Pls3,Tpm1,F11r,Aif1,Bag4,Stmn1,Bloc1s6,Itgb5,Kctd13,Coro1b,Inpp5k,Rhod,Ptger4	15	166	BP	15/1429	166/15926	0.528348	0.801425	0.634878	-0.258199	-0.0252184
GO:0034766	negative regulation of monoatomic ion transmembrane transport	Zfas1,Cav1,Kcnab1,Agrn,Ppp3cc,Tmbim6,Calm2	7	76	BP	7/1429	76/15926	0.529208	0.802514	0.635741	0.377964	0.404605
GO:0017157	regulation of exocytosis	Fgr,Lgals9,Sdc1,Ptafr,Bcl2l1,Tpcn2,Mical1,Lamp1,Epb41l1,Cd84,Unc13d,Itgb2,Fcer1g,Snap23,Npy,Sdcbp,Septin2	17	189	BP	17/1429	189/15926	0.533163	0.808294	0.640319	1.69775	0.0754409
GO:0051058	negative regulation of small GTPase mediated signal transduction	Adra1a,Rasa4,Stmn1,Arhgap22,Kctd13,Rasal3	6	65	BP	6/1429	65/15926	0.533756	0.808756	0.640686	0.816497	0.183785
GO:1901184	regulation of ERBB signaling pathway	Cblb,Plaur,Lgmn,Psen2,Adam17,Rtn4	6	65	BP	6/1429	65/15926	0.533756	0.808756	0.640686	0.816497	0.167748
GO:0009069	serine family amino acid metabolic process	Txnrd1,Sephs1,Psat1	3	31	BP	3/1429	31/15926	0.535128	0.809091	0.640951	-1.73205	-0.401092
GO:0031116	positive regulation of microtubule polymerization	Cav1,Hspa1b,Ckap5	3	31	BP	3/1429	31/15926	0.535128	0.809091	0.640951	-0.57735	-0.405944
GO:0043162	ubiquitin-dependent protein catabolic process via the multivesicular body sorting pathway	Chmp4b,Chmp7,Ubap1	3	31	BP	3/1429	31/15926	0.535128	0.809091	0.640951	1.73205	0.323052
GO:0061003	positive regulation of dendritic spine morphogenesis	Actr2,Actr3,Lrp8	3	31	BP	3/1429	31/15926	0.535128	0.809091	0.640951	0.57735	-0.0446148
GO:0061050	regulation of cell growth involved in cardiac muscle cell development	Rgs2,Edn1,Ddx39b	3	31	BP	3/1429	31/15926	0.535128	0.809091	0.640951	0.57735	0.213495
GO:1900078	positive regulation of cellular response to insulin stimulus	Osbpl8,Nucks1,Sorl1	3	31	BP	3/1429	31/15926	0.535128	0.809091	0.640951	-0.57735	-0.225499
GO:1900242	regulation of synaptic vesicle endocytosis	Bcl2l1,Ppp3cc,Ap2m1	3	31	BP	3/1429	31/15926	0.535128	0.809091	0.640951	0.57735	-0.03421
GO:1901185	negative regulation of ERBB signaling pathway	Cblb,Lgmn,Psen2	3	31	BP	3/1429	31/15926	0.535128	0.809091	0.640951	1.73205	0.580336
GO:0090100	positive regulation of transmembrane receptor protein serine/threonine kinase signaling pathway	Lgals9,Kdr,Eng,Cdkn1c,Thbs1,Acvrl1,Snw1,Sdcbp	8	88	BP	8/1429	88/15926	0.538747	0.8138	0.644681	2.82843	0.862615
GO:0097581	lamellipodium organization	Pmp22,Ptpro,Fgd4,Spata13,Actr2,Actr3,Coro1b,Rhod	8	88	BP	8/1429	88/15926	0.538747	0.8138	0.644681	2.12132	0.159439
GO:0009299	mRNA transcription	Atf4,Ncbp1,Nr1h3,Ncbp3,Creb1	5	54	BP	5/1429	54/15926	0.539399	0.8138	0.644681	-1.34164	-0.0680949
GO:0022029	telencephalon cell migration	Ctnnb1,Mboat7,Lrp8,Rtn4,Sun2	5	54	BP	5/1429	54/15926	0.539399	0.8138	0.644681	-1.34164	-0.221696
GO:0042733	embryonic digit morphogenesis	Ctnnb1,Gja1,Hdac1,Lnpk,Flvcr1	5	54	BP	5/1429	54/15926	0.539399	0.8138	0.644681	-1.34164	-0.222075
GO:0048538	thymus development	Coa5,Ctnnb1,Ripk3,Psen2,Zmpste24	5	54	BP	5/1429	54/15926	0.539399	0.8138	0.644681	-0.447214	-0.0143748
GO:0050853	B cell receptor signaling pathway	Blnk,Klhl6,Cd38,Cmtm3,Lpxn	5	54	BP	5/1429	54/15926	0.539399	0.8138	0.644681	0.447214	-0.141191
GO:0051289	protein homotetramerization	Samhd1,B2m,Gbp5,Appl2,Itpr1	5	54	BP	5/1429	54/15926	0.539399	0.8138	0.644681	2.23607	0.812295
GO:0071333	cellular response to glucose stimulus	Gclc,Abcg1,Nadk,Ccl2,Gclm,Tra2b,Slc29a1,Birc5,Slc39a14,Smarcb1,Ogt,Eny2,Igf1r	13	145	BP	13/1429	145/15926	0.543787	0.81582	0.646282	-2.49615	-0.213671
GO:0030258	lipid modification	Gdf15,Rnf213,Fabp3,Plpp3,Cyp4f13,Gba1,Por,Sesn2,Mboat7,B4galnt1,Appl2,Mtln,Inppl1,Inpp5k,Cyp4v3,Mtmr10	16	179	BP	16/1429	179/15926	0.544855	0.81582	0.646282	2	0.249964
GO:0042391	regulation of membrane potential	Gclc,Il1rn,Casp1,Kdr,Pmp22,Cav1,B2m,Adra1a,Cln3,Plk2,S1pr2,Gba1,Slc8a1,Bcl2l1,Gclm,Edn1,Sod1,P2rx4,Slc29a1,Il6,Atp1a3,Kctd12,Agrn,Hnrnpa1,Tspo,Atp5if1,Gja1,Slc8b1,Mtln,Zmpste24,Calm2,Creb1,Wdr1,Ckap5	34	382	BP	34/1429	382/15926	0.546679	0.81582	0.646282	0.342997	0.167079
GO:0001941	postsynaptic membrane organization	Zdhhc2,Apoe,Agrn,Gphn	4	43	BP	4/1429	43/15926	0.546763	0.81582	0.646282	-1	-0.429069
GO:0002183	cytoplasmic translational initiation	Impact,Eif2b2,Ncbp1,Eif3l	4	43	BP	4/1429	43/15926	0.546763	0.81582	0.646282	0	0.113037
GO:0014044	Schwann cell development	Pou3f1,Pmp22,Sod1,Sirt2	4	43	BP	4/1429	43/15926	0.546763	0.81582	0.646282	1	0.944225
GO:0043368	positive T cell selection	Ly9,Il6,Otud5,Stat6	4	43	BP	4/1429	43/15926	0.546763	0.81582	0.646282	2	1.09039
GO:0045022	early endosome to late endosome transport	Ezr,Sh3glb1,Vps11,Lmtk2	4	43	BP	4/1429	43/15926	0.546763	0.81582	0.646282	0	-0.155598
GO:0046627	negative regulation of insulin receptor signaling pathway	Socs1,Inppl1,Inpp5k,Blvrb	4	43	BP	4/1429	43/15926	0.546763	0.81582	0.646282	1	0.250321
GO:0060428	lung epithelium development	Ctnnb1,Hmga2,Srsf6,Creb1	4	43	BP	4/1429	43/15926	0.546763	0.81582	0.646282	-1	-0.0301516
GO:0090181	regulation of cholesterol metabolic process	Abcg1,Apoe,Por,Sod1	4	43	BP	4/1429	43/15926	0.546763	0.81582	0.646282	0	-0.114257
GO:0000729	DNA double-strand break processing	Dna2,Brip1	2	20	BP	2/1429	20/15926	0.546828	0.81582	0.646282	-1.41421	-0.43629
GO:0003338	metanephros morphogenesis	Stat1,Ctnnb1	2	20	BP	2/1429	20/15926	0.546828	0.81582	0.646282	0	0.41006
GO:0007350	blastoderm segmentation	Tdrd7,Tifab	2	20	BP	2/1429	20/15926	0.546828	0.81582	0.646282	0	0.0252119
GO:0008156	negative regulation of DNA replication	Tipin,Inppl1	2	20	BP	2/1429	20/15926	0.546828	0.81582	0.646282	0	-0.105479
GO:0008334	histone mRNA metabolic process	Ncbp1,Dcp2	2	20	BP	2/1429	20/15926	0.546828	0.81582	0.646282	0	0.0209898
GO:0018200	peptidyl-glutamic acid modification	Naa80,Tpgs2	2	20	BP	2/1429	20/15926	0.546828	0.81582	0.646282	0	0.0507328
GO:0019433	triglyceride catabolic process	Lipg,Sorl1	2	20	BP	2/1429	20/15926	0.546828	0.81582	0.646282	0	1.63603
GO:0021692	cerebellar Purkinje cell layer morphogenesis	Psap,Gba1	2	20	BP	2/1429	20/15926	0.546828	0.81582	0.646282	1.41421	0.360285
GO:0030812	negative regulation of nucleotide catabolic process	Nupr1,Sirt6	2	20	BP	2/1429	20/15926	0.546828	0.81582	0.646282	1.41421	0.834349
GO:0030889	negative regulation of B cell proliferation	Cd24a,Tnfrsf21	2	20	BP	2/1429	20/15926	0.546828	0.81582	0.646282	-1.41421	-1.00267
GO:0032095	regulation of response to food	Gdf15,Npy	2	20	BP	2/1429	20/15926	0.546828	0.81582	0.646282	1.41421	0.595653
GO:0033122	negative regulation of purine nucleotide catabolic process	Nupr1,Sirt6	2	20	BP	2/1429	20/15926	0.546828	0.81582	0.646282	1.41421	0.834349
GO:0033762	response to glucagon	Abcb1a,Creb1	2	20	BP	2/1429	20/15926	0.546828	0.81582	0.646282	0	0.220835
GO:0034472	snRNA 3'-end processing	Usb1,Exosc5	2	20	BP	2/1429	20/15926	0.546828	0.81582	0.646282	0	0.0809067
GO:0035720	intraciliary anterograde transport	Ift57,Ift22	2	20	BP	2/1429	20/15926	0.546828	0.81582	0.646282	0	0.0600427
GO:0042069	regulation of catecholamine metabolic process	Aldh2,Npy	2	20	BP	2/1429	20/15926	0.546828	0.81582	0.646282	0	0.0261984
GO:0043586	tongue development	Ctnnb1,Hdac1	2	20	BP	2/1429	20/15926	0.546828	0.81582	0.646282	-1.41421	-0.225386
GO:0044872	lipoprotein localization	Msr1,Apobec1	2	20	BP	2/1429	20/15926	0.546828	0.81582	0.646282	0	0.112517
GO:0045820	negative regulation of glycolytic process	Nupr1,Sirt6	2	20	BP	2/1429	20/15926	0.546828	0.81582	0.646282	1.41421	0.834349
GO:0046755	viral budding	Chmp4b,Chmp7	2	20	BP	2/1429	20/15926	0.546828	0.81582	0.646282	1.41421	0.395673
GO:0048143	astrocyte activation	Naglu,Grn	2	20	BP	2/1429	20/15926	0.546828	0.81582	0.646282	1.41421	0.363866
GO:0051131	chaperone-mediated protein complex assembly	Ptges3,Ndufaf1	2	20	BP	2/1429	20/15926	0.546828	0.81582	0.646282	-1.41421	-0.26402
GO:0051788	response to misfolded protein	Cav1,Derl1	2	20	BP	2/1429	20/15926	0.546828	0.81582	0.646282	0	-0.512464
GO:0060795	cell fate commitment involved in formation of primary germ layer	Ctnnb1,Ets2	2	20	BP	2/1429	20/15926	0.546828	0.81582	0.646282	-1.41421	-0.272221
GO:0062009	secondary palate development	Mmp25,Fzd1	2	20	BP	2/1429	20/15926	0.546828	0.81582	0.646282	0	0.0934328
GO:0090103	cochlea morphogenesis	Zeb1,Tifab	2	20	BP	2/1429	20/15926	0.546828	0.81582	0.646282	0	-0.000404385
GO:0098719	sodium ion import across plasma membrane	Slc8a1,Slc12a2	2	20	BP	2/1429	20/15926	0.546828	0.81582	0.646282	-1.41421	-0.462718
GO:1901659	glycosyl compound biosynthetic process	Pnp,Dtymk	2	20	BP	2/1429	20/15926	0.546828	0.81582	0.646282	0	0.260935
GO:1902916	positive regulation of protein polyubiquitination	Nmi,Ddx3x	2	20	BP	2/1429	20/15926	0.546828	0.81582	0.646282	0	0.195576
GO:1903214	regulation of protein targeting to mitochondrion	Bag4,Atp5if1	2	20	BP	2/1429	20/15926	0.546828	0.81582	0.646282	-1.41421	-0.287474
GO:1904294	positive regulation of ERAD pathway	Cav1,Tmem67	2	20	BP	2/1429	20/15926	0.546828	0.81582	0.646282	0	-0.464947
GO:0007200	phospholipase C-activating G protein-coupled receptor signaling pathway	Vegfa,Adra1a,C3ar1,Ptafr,Edn1,Cx3cr1,Ednrb,Tgm2,Itpr1	9	100	BP	9/1429	100/15926	0.547216	0.815966	0.646397	1	0.121165
GO:0072009	nephron epithelium development	Vegfa,Stat1,Cd24a,Ptpro,Ctnnb1,Edn1,Cd34,Ednrb,Pdgfb	9	100	BP	9/1429	100/15926	0.547216	0.815966	0.646397	-0.333333	-0.167606
GO:0048705	skeletal system morphogenesis	Fgr,Vegfa,Mmp14,Hyal1,Dhrs3,Mmp13,Ctnnb1,Mthfd1l,Por,Thbs1,Insig1,Idua,Inppl1,Zmpste24,Zeb1,Tifab,Flvcr1,Nab2	18	202	BP	18/1429	202/15926	0.548605	0.81782	0.647866	0.942809	0.102942
GO:0071384	cellular response to corticosteroid stimulus	Ccl2,Zfp36,Edn1,Abcb1a,Ran,Crebrf	6	66	BP	6/1429	66/15926	0.549092	0.81833	0.64827	1.63299	0.273664
GO:0061982	meiosis I cell cycle process	Trip13,Aurka,Espl1,Dnmt3l,Pttg1,Birc5,Rad51,Cdc20,Rad54l,Ndc80,Brip1	11	123	BP	11/1429	123/15926	0.550755	0.820411	0.649919	-2.7136	-0.436192
GO:0030198	extracellular matrix organization	Mmp14,Flrt2,Pmp22,Cav1,Col4a2,Lox,Eng,Tgfbi,Mmp13,Vipas39,Aplp2,Ptk2,Ctss,Il6,Plod1,Plod2,Mmp25,P4ha1,Mmp12,Idua,Pbxip1,Cflar,Sulf2,Lgals3	24	270	BP	24/1429	270/15926	0.550926	0.820411	0.649919	1.63299	0.196829
GO:0045229	external encapsulating structure organization	Mmp14,Flrt2,Pmp22,Cav1,Col4a2,Lox,Eng,Tgfbi,Mmp13,Vipas39,Aplp2,Ptk2,Ctss,Il6,Plod1,Plod2,Mmp25,P4ha1,Mmp12,Idua,Pbxip1,Cflar,Sulf2,Lgals3	24	270	BP	24/1429	270/15926	0.550926	0.820411	0.649919	1.63299	0.196829
GO:0001676	long-chain fatty acid metabolic process	Asah2,Pla2g4a,Acot7,Cyp4f13,Slc27a1,Ephx1,Ptgs2,Acsl1	8	89	BP	8/1429	89/15926	0.551934	0.82126	0.650591	0	-0.0466877
GO:0031123	RNA 3'-end processing	Pnpt1,Usb1,Tent4a,Eri1,Ncbp1,Ccnb1,Exosc5,Parn	8	89	BP	8/1429	89/15926	0.551934	0.82126	0.650591	-0.707107	-0.0132849
GO:2000781	positive regulation of double-strand break repair	Parp3,Fus,Prmt1,Actr2,Peli1,Sirt6,Smarcb1,Morf4l1	8	89	BP	8/1429	89/15926	0.551934	0.82126	0.650591	0	0.0435863
GO:0008064	regulation of actin polymerization or depolymerization	Naa80,Tpm1,Add3,Tlr2,Cdc42ep4,Bag4,Actr3,Tmsb10,Cfl2,Wdr1,Fchsd1,Rasa1,Capza2	13	146	BP	13/1429	146/15926	0.554086	0.824105	0.652845	0.83205	0.0525417
GO:0061138	morphogenesis of a branching epithelium	Vegfa,Mmp14,Kdr,Pml,Eng,Ctnnb1,Hmga2,Edn1,Il6,Clic4,Sirt6,Tmem67,Ctsz,Tgm2,Slc12a2,Pdgfb	16	180	BP	16/1429	180/15926	0.554139	0.824105	0.652845	1.5	0.457466
GO:0030073	insulin secretion	Ccl5,Il1rn,Nos2,Tcirg1,Abcg1,Ensa,Slc16a1,Nadk,Slc25a22,Tardbp,Il6,Cd38,Sirt6,Gja1,Birc5,Slc8b1,Itpr1,Tm7sf3,Eny2	19	214	BP	19/1429	214/15926	0.554636	0.824539	0.653189	0.688247	0.509897
GO:0007006	mitochondrial membrane organization	Gclc,Cnp,Bcl2l1,Afg3l2,Atp5if1,Siva1,Ghitm,Bcl2l2,Maip1,Timm29	10	112	BP	10/1429	112/15926	0.554871	0.824539	0.653189	0.632456	0.0441551
GO:0120254	olefinic compound metabolic process	Pla2g4a,Stard3,Prkg1,Dhrs3,Cyp4f13,Dhrs4,Ephx1,Ednrb,Ptgs2,Creb1	10	112	BP	10/1429	112/15926	0.554871	0.824539	0.653189	-0.632456	-0.0373732
GO:0001947	heart looping	Eng,Gja1,Ift57,Setdb2,Mical2	5	55	BP	5/1429	55/15926	0.556148	0.825129	0.653656	-0.447214	-0.0273825
GO:0030199	collagen fibril organization	Lox,Vipas39,Plod1,Plod2,P4ha1	5	55	BP	5/1429	55/15926	0.556148	0.825129	0.653656	1.34164	0.260595
GO:0035825	homologous recombination	Trip13,Brca1,Rad51,Rad54l,Brip1	5	55	BP	5/1429	55/15926	0.556148	0.825129	0.653656	-2.23607	-0.426935
GO:0050805	negative regulation of synaptic transmission	Plk2,Pirb,Bcl2l1,Cd38,Ptgs2	5	55	BP	5/1429	55/15926	0.556148	0.825129	0.653656	0.447214	-0.187077
GO:0060425	lung morphogenesis	Ctnnb1,Hmga2,Srsf6,Tmem67,Ctsz	5	55	BP	5/1429	55/15926	0.556148	0.825129	0.653656	0.447214	0.136285
GO:0072577	endothelial cell apoptotic process	Kdr,Ccl12,Cd40,H2-M3,Thbs1	5	55	BP	5/1429	55/15926	0.556148	0.825129	0.653656	2.23607	1.24558
GO:0033238	regulation of amine metabolic process	Cln3,Aldh2,Npy	3	32	BP	3/1429	32/15926	0.557139	0.825294	0.653787	0.57735	0.140268
GO:0033687	osteoblast proliferation	Eif2ak2,Hpse,Igf1r	3	32	BP	3/1429	32/15926	0.557139	0.825294	0.653787	0.57735	0.197981
GO:0034250	positive regulation of amide metabolic process	Abcg1,Apoe,Gsap	3	32	BP	3/1429	32/15926	0.557139	0.825294	0.653787	-0.57735	-0.282616
GO:0048806	genitalia development	Ctnnb1,Mertk,Tifab	3	32	BP	3/1429	32/15926	0.557139	0.825294	0.653787	-0.57735	-0.116869
GO:0090148	membrane fission	Chmp4b,Sh3glb1,Chmp7	3	32	BP	3/1429	32/15926	0.557139	0.825294	0.653787	1.73205	0.347528
GO:0090162	establishment of epithelial cell polarity	Cyth1,Gja1,Frmd4a	3	32	BP	3/1429	32/15926	0.557139	0.825294	0.653787	-0.57735	-0.160742
GO:0006900	vesicle budding from membrane	Vapb,Chmp4b,Ap3m2,Insig1,Ap2m1,Chmp7,Trappc1	7	78	BP	7/1429	78/15926	0.557488	0.825593	0.654023	1.88982	0.267723
GO:0006096	glycolytic process	Hk3,Nupr1,Uchl1,Pfkp,Eno1,Sirt6,Mpi,Ogt,Pfkfb3	9	101	BP	9/1429	101/15926	0.559553	0.828433	0.656273	1	0.200261
GO:0045333	cellular respiration	Oas1g,Oas1a,Pnpt1,Oas1b,Oas1c,Gba1,Idh2,Nupr1,Slc25a22,Idh3a,Ndufa5,Got2,Mtfr2,Atp5if1,Gpd2,Ndufaf1,Mdh2,Cdk1,Mtln,Ccnb1,Mdh1,Macroh2a1	22	249	BP	22/1429	249/15926	0.563267	0.833588	0.660357	-1.2792	0.155664
GO:0045664	regulation of neuron differentiation	Ccl5,Impact,Cd24a,Cav1,B2m,Gprc5b,Nepro,Il6,Actr3,Ednrb,Dleu2,Ccr5,Tgif1,Ect2,Rtn4,Zeb1	16	181	BP	16/1429	181/15926	0.563358	0.833588	0.660357	2	0.51323
GO:0007422	peripheral nervous system development	Pou3f1,Pmp22,Sod1,Ednrb,Sirt2,Nab2	6	67	BP	6/1429	67/15926	0.564197	0.833588	0.660357	0	0.476473
GO:0010659	cardiac muscle cell apoptotic process	Zfas1,Gch1,Hspa8,Nupr1,Npm1,Cflar	6	67	BP	6/1429	67/15926	0.564197	0.833588	0.660357	1.63299	0.616658
GO:0051057	positive regulation of small GTPase mediated signal transduction	Kitl,F11r,Agrn,Net1,Tgm2,Rtn4	6	67	BP	6/1429	67/15926	0.564197	0.833588	0.660357	0	-0.0124069
GO:0070897	transcription preinitiation complex assembly	Hmgb1,Smarcb1,Med22,Creb1,Med20,Med14	6	67	BP	6/1429	67/15926	0.564197	0.833588	0.660357	-1.63299	-0.182814
GO:0006367	transcription initiation at RNA polymerase II promoter	Apobec1,Hmgb1,Atad2,Gtf2e2,Znhit1,Dpy30,Smarcb1,Zmpste24,Med22,Creb1,Med20,Med14,Macroh2a1	13	147	BP	13/1429	147/15926	0.5643	0.833588	0.660357	-1.94145	-0.145939
GO:0048754	branching morphogenesis of an epithelial tube	Vegfa,Mmp14,Kdr,Pml,Eng,Ctnnb1,Hmga2,Edn1,Clic4,Sirt6,Tmem67,Ctsz,Slc12a2	13	147	BP	13/1429	147/15926	0.5643	0.833588	0.660357	1.94145	0.348236
GO:0030148	sphingolipid biosynthetic process	Asah2,Gba1,Smpd1,Kdsr,Cers5,B4galnt1,St6galnac6,Sgms1	8	90	BP	8/1429	90/15926	0.564963	0.833588	0.660357	-0.707107	-0.0349854
GO:0032526	response to retinoic acid	Sp100,Abca1,Ccl2,Cd38,Suz12,Snw1,Gja1,Creb1	8	90	BP	8/1429	90/15926	0.564963	0.833588	0.660357	0	0.0230086
GO:0051591	response to cAMP	Stat1,Pnpt1,Sdc1,Ptafr,Ezr,Slc8a1,Itpr1,Inpp5k	8	90	BP	8/1429	90/15926	0.564963	0.833588	0.660357	0.707107	0.170122
GO:0002701	negative regulation of production of molecular mediator of immune response	Bst2,Parp3,Lilrb4b,Tmbim6	4	44	BP	4/1429	44/15926	0.565406	0.833588	0.660357	2	0.694793
GO:0019320	hexose catabolic process	Pfkp,Eno1,Pmm2,Mpi	4	44	BP	4/1429	44/15926	0.565406	0.833588	0.660357	1	0.15352
GO:0019731	antibacterial humoral response	Slpi,H2-T23,B2m,Npy	4	44	BP	4/1429	44/15926	0.565406	0.833588	0.660357	1	0.27121
GO:0043039	tRNA aminoacylation	Cars1,Nars1,Sars1,Aars1	4	44	BP	4/1429	44/15926	0.565406	0.833588	0.660357	2	0.379568
GO:0043114	regulation of vascular permeability	Vegfa,Ccl4,Apoe,Il18	4	44	BP	4/1429	44/15926	0.565406	0.833588	0.660357	1	0.206039
GO:0043062	extracellular structure organization	Mmp14,Flrt2,Pmp22,Cav1,Col4a2,Lox,Eng,Tgfbi,Mmp13,Vipas39,Aplp2,Ptk2,Ctss,Il6,Plod1,Plod2,Mmp25,P4ha1,Mmp12,Idua,Pbxip1,Cflar,Sulf2,Lgals3	24	272	BP	24/1429	272/15926	0.566035	0.834297	0.660919	1.63299	0.196829
GO:0009191	ribonucleoside diphosphate catabolic process	Hk3,Nupr1,Uchl1,Pfkp,Eno1,Sirt6,Nudt5,Mpi,Ogt,Pfkfb3	10	113	BP	10/1429	113/15926	0.566495	0.834538	0.66111	0.632456	0.151033
GO:0021549	cerebellum development	Naglu,Psap,Prkg1,Hspa8,Gba1,Hnrnpd,Ncstn,Aars1,Hspa5,Igf1r	10	113	BP	10/1429	113/15926	0.566495	0.834538	0.66111	1.89737	0.237541
GO:0070374	positive regulation of ERK1 and ERK2 cascade	Vegfa,Kdr,Adra1a,Hmgb1,Apoe,Tlr2,Gpnmb,Il6,C3,Tlr4,Adam17,Cflar,Pdgfb,Npy,Ccl3	15	170	BP	15/1429	170/15926	0.566732	0.834669	0.661214	1.29099	0.455237
GO:0006694	steroid biosynthetic process	Stard3,Abcg1,Prkg1,Apoe,Por,Sod1,Insig1,Tspo,Mvk,Creb1,Lss,Igf1r	12	136	BP	12/1429	136/15926	0.568369	0.836712	0.662832	1.1547	0.168926
GO:0007264	small GTPase-mediated signal transduction	Rassf1,Adra1a,A930011G23Rik,Abca1,Rasa4,Plk2,Nkiras2,Kitl,Apoe,Ralgds,F11r,Cdkn1a,Dok1,Aif1,Cyth1,Cdc42ep4,Stmn1,Agrn,Racgap1,Rhoq,Net1,Arhgap22,Kctd13,Sgsm3,Elmo1,Tgm2,Vav1,Ogt,Rasal3,Rhod,Rhov,Arhgap27,Rtn4,Sdcbp,Cdc42se1,Dok2	36	408	BP	36/1429	408/15926	0.568461	0.836712	0.662832	0.666667	0.0731165
GO:0023061	signal release	Ccl5,Il1rn,Pla2g4a,Dio2,Nos2,Spp1,Tcirg1,Abca1,Abcg1,Ensa,Kpna4,Slc16a1,Nadk,Slc25a22,Bcl2l1,Hmga2,Tardbp,Edn1,Mapk9,Il6,Cd38,Tspo,Ednrb,Sirt6,Gja1,Birc5,Napa,Ube2q1,Slc8b1,Tgm2,Ptgs2,Fcer1g,Itpr1,Adam17,Tm7sf3,Rtn4,Ptger4,Snap23,Lgals3,Creb1,Npy,Abcc4,Eny2	43	487	BP	43/1429	487/15926	0.568566	0.836712	0.662832	1.37249	0.255027
GO:0048488	synaptic vesicle endocytosis	Cd24a,Ap3m2,Grn,Bcl2l1,Cltb,Ppp3cc,Ap2m1	7	79	BP	7/1429	79/15926	0.571342	0.83702	0.663076	0.377964	-0.137946
GO:0050709	negative regulation of protein secretion	Rsad2,Idh2,Apoe,Nr1h3,Idua,Frmd4a,Eny2	7	79	BP	7/1429	79/15926	0.571342	0.83702	0.663076	-0.377964	0.108781
GO:0050886	endocrine process	Spp1,Edn1,Atp6ap2,Tspo,Ednrb,Gja1,Ndst2	7	79	BP	7/1429	79/15926	0.571342	0.83702	0.663076	0.377964	-0.0918879
GO:0051495	positive regulation of cytoskeleton organization	Cav1,Cd47,Tpm1,Gpsm2,Edn1,Add3,Aurkb,Cdc42ep4,Plk4,Bag4,Actr3,Cfl2,Hspa1b,Wdr1,Fchsd1,Ckap5	16	182	BP	16/1429	182/15926	0.572509	0.83702	0.663076	0	-0.103023
GO:0007528	neuromuscular junction development	Pmp22,Agrn,Afg3l2,Spg11,Gphn	5	56	BP	5/1429	56/15926	0.57259	0.83702	0.663076	0.447214	0.14591
GO:0016601	Rac protein signal transduction	Aif1,Agrn,Elmo1,Ogt,Rtn4	5	56	BP	5/1429	56/15926	0.57259	0.83702	0.663076	0.447214	0.191851
GO:0021885	forebrain cell migration	Ctnnb1,Mboat7,Lrp8,Rtn4,Sun2	5	56	BP	5/1429	56/15926	0.57259	0.83702	0.663076	-1.34164	-0.221696
GO:0031103	axon regeneration	Scarf1,Grn,Tspo,Adam17,Igf1r	5	56	BP	5/1429	56/15926	0.57259	0.83702	0.663076	0.447214	0.214166
GO:0031113	regulation of microtubule polymerization	Cav1,Stmn1,Fkbp4,Hspa1b,Ckap5	5	56	BP	5/1429	56/15926	0.57259	0.83702	0.663076	-1.34164	-0.407727
GO:0061035	regulation of cartilage development	Ctsk,Ctnnb1,Por,Idua,Lnpk	5	56	BP	5/1429	56/15926	0.57259	0.83702	0.663076	0.447214	0.188764
GO:0016197	endosomal transport	Ankfy1,Zdhhc2,Tmem50b,Chmp4b,Abca1,Ezr,Stx16,Bcl2l1,Rab8a,Snx8,Dennd1b,Rcsd1,Vps35l,Arl4c,Dpy30,Sorl1,Sh3glb1,Sort1,Chmp7,Ap5b1,Tmem50a,Vps11,Atp6ap1,Lmtk2	24	273	BP	24/1429	273/15926	0.573526	0.83702	0.663076	1.22474	0.0128961
GO:0006684	sphingomyelin metabolic process	Smpd1,Sgms1	2	21	BP	2/1429	21/15926	0.573833	0.83702	0.663076	0	-0.0077147
GO:0007413	axonal fasciculation	Tnfrsf21,Rtn4	2	21	BP	2/1429	21/15926	0.573833	0.83702	0.663076	0	-0.198836
GO:0015810	aspartate transmembrane transport	Slc25a22,Slc1a5	2	21	BP	2/1429	21/15926	0.573833	0.83702	0.663076	0	0.121735
GO:0015919	peroxisomal membrane transport	Pex16,Pex1	2	21	BP	2/1429	21/15926	0.573833	0.83702	0.663076	0	0.0427065
GO:0016973	poly(A)+ mRNA export from nucleus	Nup133,Eny2	2	21	BP	2/1429	21/15926	0.573833	0.83702	0.663076	-1.41421	-0.223722
GO:0032634	interleukin-5 production	Tnfrsf21,Lilrb4b	2	21	BP	2/1429	21/15926	0.573833	0.83702	0.663076	0	-0.108525
GO:0032674	regulation of interleukin-5 production	Tnfrsf21,Lilrb4b	2	21	BP	2/1429	21/15926	0.573833	0.83702	0.663076	0	-0.108525
GO:0035115	embryonic forelimb morphogenesis	Ctnnb1,Lnpk	2	21	BP	2/1429	21/15926	0.573833	0.83702	0.663076	-1.41421	-0.233609
GO:0043116	negative regulation of vascular permeability	Vegfa,Apoe	2	21	BP	2/1429	21/15926	0.573833	0.83702	0.663076	0	-0.138309
GO:0043306	positive regulation of mast cell degranulation	Fgr,Fcer1g	2	21	BP	2/1429	21/15926	0.573833	0.83702	0.663076	0	-0.572589
GO:0043574	peroxisomal transport	Pex16,Pex1	2	21	BP	2/1429	21/15926	0.573833	0.83702	0.663076	0	0.0427065
GO:0045056	transcytosis	Ptafr,Igf1r	2	21	BP	2/1429	21/15926	0.573833	0.83702	0.663076	0	0.043494
GO:0045649	regulation of macrophage differentiation	C1qc,Trib1	2	21	BP	2/1429	21/15926	0.573833	0.83702	0.663076	0	-0.0510369
GO:0045721	negative regulation of gluconeogenesis	Il6,Sirt6	2	21	BP	2/1429	21/15926	0.573833	0.83702	0.663076	1.41421	1.90504
GO:0048490	anterograde synaptic vesicle transport	Ap3m2,Bloc1s6	2	21	BP	2/1429	21/15926	0.573833	0.83702	0.663076	1.41421	0.405996
GO:0097186	amelogenesis	Tcirg1,Csf3r	2	21	BP	2/1429	21/15926	0.573833	0.83702	0.663076	1.41421	0.564493
GO:0099514	synaptic vesicle cytoskeletal transport	Ap3m2,Bloc1s6	2	21	BP	2/1429	21/15926	0.573833	0.83702	0.663076	1.41421	0.405996
GO:0099517	synaptic vesicle transport along microtubule	Ap3m2,Bloc1s6	2	21	BP	2/1429	21/15926	0.573833	0.83702	0.663076	1.41421	0.405996
GO:0106030	neuron projection fasciculation	Tnfrsf21,Rtn4	2	21	BP	2/1429	21/15926	0.573833	0.83702	0.663076	0	-0.198836
GO:0141156	cAMP/PKA signal transduction	Edn1,Prkar2b	2	21	BP	2/1429	21/15926	0.573833	0.83702	0.663076	0	-0.132574
GO:1902254	negative regulation of intrinsic apoptotic signaling pathway by p53 class mediator	Sh3glb1,Mdm2	2	21	BP	2/1429	21/15926	0.573833	0.83702	0.663076	1.41421	0.259652
GO:1904754	positive regulation of vascular associated smooth muscle cell migration	Mdm2,Pdgfb	2	21	BP	2/1429	21/15926	0.573833	0.83702	0.663076	0	-0.048194
GO:1990403	embryonic brain development	Ctnnb1,Tra2b	2	21	BP	2/1429	21/15926	0.573833	0.83702	0.663076	-1.41421	-0.263891
GO:0003012	muscle system process	Zfas1,Rgs2,Arg2,Cav1,Adra1a,Ptafr,Prkg1,Slc8a1,Pdlim5,Tpm1,Ptk2,Tpcn2,Aif1,Edn1,Sod1,P2rx4,Srsf1,Rcsd1,Atp1a3,Cd38,Psen2,Agrn,Eno1,Ednrb,Ddx39b,Tpm4,Ptgs2,Cflar,Calm2,Cert1,Sulf2,Ptger4,Tifab	33	375	BP	33/1429	375/15926	0.57411	0.837207	0.663224	-0.870388	-0.0857046
GO:0030832	regulation of actin filament length	Naa80,Tpm1,Add3,Tlr2,Cdc42ep4,Bag4,Actr3,Tmsb10,Cfl2,Wdr1,Fchsd1,Rasa1,Capza2	13	148	BP	13/1429	148/15926	0.574423	0.837229	0.663242	0.83205	0.0525417
GO:0071331	cellular response to hexose stimulus	Gclc,Abcg1,Nadk,Ccl2,Gclm,Tra2b,Slc29a1,Birc5,Slc39a14,Smarcb1,Ogt,Eny2,Igf1r	13	148	BP	13/1429	148/15926	0.574423	0.837229	0.663242	-2.49615	-0.213671
GO:0030512	negative regulation of transforming growth factor beta receptor signaling pathway	Gdf15,Cd109,Bambi,Hspa5,Rbbp7,Hdac1,Ogt,Adam17	8	91	BP	8/1429	91/15926	0.577824	0.839708	0.665205	-1.41421	-0.131582
GO:1902117	positive regulation of organelle assembly	Sdc1,Gpsm2,G3bp1,Plk4,Mapk9,Tmem67,Sh3glb1,Sdcbp	8	91	BP	8/1429	91/15926	0.577824	0.839708	0.665205	0	-0.0851838
GO:0042303	molting cycle	Mfsd12,Naglu,Ctnnb1,Cd109,Psen2,Hpse,Hdac1,Ptgs2,Zmpste24,Runx3	10	114	BP	10/1429	114/15926	0.577992	0.839708	0.665205	-0.632456	-0.121083
GO:0042633	hair cycle	Mfsd12,Naglu,Ctnnb1,Cd109,Psen2,Hpse,Hdac1,Ptgs2,Zmpste24,Runx3	10	114	BP	10/1429	114/15926	0.577992	0.839708	0.665205	-0.632456	-0.121083
GO:0099177	regulation of trans-synaptic signaling	Kdr,Adra1a,Atf4,Zdhhc2,Cln3,Plk2,S1pr2,Lgmn,Pirb,Apoe,Bcl2l1,Ncstn,Ccl2,Ptk2,Rab8a,Edn1,Fabp5,Car2,Cyth1,Mapk9,Slc6a6,Atp1a3,Cd38,Pxk,Psen2,Agrn,Cx3cr1,Ythdf1,Prkar2b,Kctd13,Lrp8,Mdm2,Spg11,Ptgs2,Cdc20,Cpeb3,Rtn4,Slc12a2,Ptger4,Creb1,Npy,Sqstm1,Ckap5,Igf1r	44	500	BP	44/1429	500/15926	0.578176	0.839708	0.665205	1.80907	-0.020784
GO:0010830	regulation of myotube differentiation	Mmp14,Bhlhe41,Daxx	3	33	BP	3/1429	33/15926	0.578512	0.839708	0.665205	0.57735	0.175903
GO:0035909	aorta morphogenesis	Naglu,Eng,Acvrl1	3	33	BP	3/1429	33/15926	0.578512	0.839708	0.665205	1.73205	0.483729
GO:0048730	epidermis morphogenesis	Naglu,Ctnnb1,Runx3	3	33	BP	3/1429	33/15926	0.578512	0.839708	0.665205	-0.57735	-0.169617
GO:0048854	brain morphogenesis	Fancc,Gba1,Psen2	3	33	BP	3/1429	33/15926	0.578512	0.839708	0.665205	0.57735	-0.0128837
GO:0051150	regulation of smooth muscle cell differentiation	Eng,Zeb1,Pdgfb	3	33	BP	3/1429	33/15926	0.578512	0.839708	0.665205	0.57735	0.308856
GO:0051385	response to mineralocorticoid	Asns,Edn1,Ran	3	33	BP	3/1429	33/15926	0.578512	0.839708	0.665205	0.57735	0.217105
GO:0090022	regulation of neutrophil chemotaxis	Sell,C3ar1,Edn1	3	33	BP	3/1429	33/15926	0.578512	0.839708	0.665205	1.73205	1.02412
GO:0099558	maintenance of synapse structure	Grn,Hspa8,Sort1	3	33	BP	3/1429	33/15926	0.578512	0.839708	0.665205	0.57735	0.0318195
GO:0150077	regulation of neuroinflammatory response	Grn,Nupr1,Ptgs2	3	33	BP	3/1429	33/15926	0.578512	0.839708	0.665205	0.57735	0.334393
GO:1901016	regulation of potassium ion transmembrane transporter activity	Cav1,Kcnab1,Agrn	3	33	BP	3/1429	33/15926	0.578512	0.839708	0.665205	0.57735	0.613937
GO:1902745	positive regulation of lamellipodium organization	Actr2,Actr3,Coro1b	3	33	BP	3/1429	33/15926	0.578512	0.839708	0.665205	1.73205	0.228372
GO:0031102	neuron projection regeneration	Scarf1,Grn,Tspo,Adam17,Rtn4,Igf1r	6	68	BP	6/1429	68/15926	0.579055	0.84028	0.665659	0.816497	0.203781
GO:0050714	positive regulation of protein secretion	Abcg1,Mmp13,Nadk,Tardbp,Tlr2,Cd38,Sirt6,Gja1,Frmd4a,Itpr1,Tlr4,Tm7sf3,Ptger4,Ppid	14	160	BP	14/1429	160/15926	0.580111	0.841595	0.6667	-0.534522	-0.0445138
GO:0002066	columnar/cuboidal epithelial cell development	Tyms,Gja1,Il6st,Prdm1	4	45	BP	4/1429	45/15926	0.583618	0.841932	0.666967	-1	-0.292433
GO:0008089	anterograde axonal transport	Ap3m2,Sod1,Bloc1s6,Arl8a	4	45	BP	4/1429	45/15926	0.583618	0.841932	0.666967	1	0.182213
GO:0043038	amino acid activation	Cars1,Nars1,Sars1,Aars1	4	45	BP	4/1429	45/15926	0.583618	0.841932	0.666967	2	0.379568
GO:0045214	sarcomere organization	Tpm1,Edn1,Cfl2,Wdr1	4	45	BP	4/1429	45/15926	0.583618	0.841932	0.666967	1	0.0697398
GO:1904262	negative regulation of TORC1 signaling	Sesn2,Bmt2,Peli1,Akt1s1	4	45	BP	4/1429	45/15926	0.583618	0.841932	0.666967	2	0.309078
GO:0001704	formation of primary germ layer	Mmp14,Col4a2,Dusp4,Txnrd1,Ctnnb1,Hmga2,Gja1,Macroh2a1,Ets2	9	103	BP	9/1429	103/15926	0.583794	0.841932	0.666967	-1.66667	-0.390175
GO:0043473	pigmentation	Mfsd12,Kitl,Apoe,Tpcn2,Vps33a,Atp6ap2,Bloc1s6,Ednrb,Rab32	9	103	BP	9/1429	103/15926	0.583794	0.841932	0.666967	1	-0.00650035
GO:0071326	cellular response to monosaccharide stimulus	Gclc,Abcg1,Nadk,Ccl2,Gclm,Tra2b,Slc29a1,Birc5,Slc39a14,Smarcb1,Ogt,Eny2,Igf1r	13	149	BP	13/1429	149/15926	0.584452	0.841932	0.666967	-2.49615	-0.213671
GO:0060998	regulation of dendritic spine development	Plk2,Grn,Apoe,Actr2,Actr3,Lrp8,Cpeb3	7	80	BP	7/1429	80/15926	0.584989	0.841932	0.666967	1.13389	-0.0265084
GO:0006111	regulation of gluconeogenesis	Arpp19,Sesn2,Il6,Sirt6,Ogt	5	57	BP	5/1429	57/15926	0.588708	0.841932	0.666967	0.447214	0.715482
GO:0048260	positive regulation of receptor-mediated endocytosis	Vegfa,B2m,Plk2,Ap2m1,C3	5	57	BP	5/1429	57/15926	0.588708	0.841932	0.666967	2.23607	0.656277
GO:0060038	cardiac muscle cell proliferation	Ccnd2,Ctnnb1,Gja1,Cdk1,Ccnb1	5	57	BP	5/1429	57/15926	0.588708	0.841932	0.666967	-1.34164	-0.0839123
GO:0071385	cellular response to glucocorticoid stimulus	Ccl2,Zfp36,Edn1,Abcb1a,Crebrf	5	57	BP	5/1429	57/15926	0.588708	0.841932	0.666967	2.23607	0.396184
GO:0098900	regulation of action potential	Cav1,Adra1a,Gba1,Hnrnpa1,Calm2	5	57	BP	5/1429	57/15926	0.588708	0.841932	0.666967	-0.447214	-0.134515
GO:0061564	axon development	Vegfa,Flrt2,Ifrd1,Olfm1,Pmp22,Scarf1,Cnp,Gla,Ptpro,Prkg1,Tnfrsf21,Grn,Aplp2,Apoe,Uchl1,Megf9,Ptk2,Sema4b,Rab8a,Eif2b2,Edn1,Vim,Stmn1,Agrn,Afg3l2,Actr3,Ythdf1,Rufy3,Ssna1,Tspo,Trpv2,Ccr5,Rpl4,Sema4a,Spg11,Adam17,Rtn4,Creb1,Runx3,Lmtk2,Igf1r	41	468	BP	41/1429	468/15926	0.58899	0.841932	0.666967	1.09322	0.0557924
GO:0001824	blastocyst development	Grn,Nasp,G2e3,Asf1b,Cmtm3,Smarcb1,Mfng,Nek2,Sf3b1,Rtn4,Smim14,Ncapg2	12	138	BP	12/1429	138/15926	0.589242	0.841932	0.666967	-1.1547	-0.181722
GO:0009134	nucleoside diphosphate catabolic process	Hk3,Nupr1,Uchl1,Pfkp,Eno1,Sirt6,Nudt5,Mpi,Ogt,Pfkfb3	10	115	BP	10/1429	115/15926	0.589354	0.841932	0.666967	0.632456	0.151033
GO:0071322	cellular response to carbohydrate stimulus	Gclc,Abcg1,Nadk,Ccl2,Gclm,Tra2b,Slc29a1,Keap1,Birc5,Slc39a14,Smarcb1,Ogt,Eny2,Igf1r	14	161	BP	14/1429	161/15926	0.589729	0.841932	0.666967	-2.13809	-0.177507
GO:0044089	positive regulation of cellular component biogenesis	Vegfa,Gbp2,Isg15,Flrt2,Kdr,Cd24a,Cav1,Gbp5,Trim28,Sdc1,Cd47,Abca1,Hyal1,Apoe,Ddx3x,Tpm1,Gpsm2,Casp4,G3bp1,Cdc42ep4,Plk4,Bbc3,Mapk9,Bag4,Agrn,Actr2,Actr3,Rhoq,Acvrl1,Myd88,Tmem67,Sh3glb1,Sema4a,Tlr4,Mtln,Pphln1,Setdb2,Hspa1b,Lgals3,Creb1,Fchsd1,Sdcbp,Ckap5	43	491	BP	43/1429	491/15926	0.590998	0.841932	0.666967	1.37249	0.208216
GO:0002763	positive regulation of myeloid leukocyte differentiation	Ccl5,Kitl,Car2,Trib1,Creb1,Ccl3	6	69	BP	6/1429	69/15926	0.593654	0.841932	0.666967	0	0.175941
GO:0010658	striated muscle cell apoptotic process	Zfas1,Gch1,Hspa8,Nupr1,Npm1,Cflar	6	69	BP	6/1429	69/15926	0.593654	0.841932	0.666967	1.63299	0.616658
GO:0170041	non-proteinogenic amino acid metabolic process	Mthfr,Arg2,Blmh,Plod2,P4ha1,Ahcy	6	69	BP	6/1429	69/15926	0.593654	0.841932	0.666967	-0.816497	-0.421003
GO:0030324	lung development	Vegfa,Mmp14,Kdr,Lox,Hmgb1,Nkiras2,Ctnnb1,Hmga2,Psen2,Bloc1s6,Wwp1,Ptges3,Srsf6,Tmem67,Mmp12,Ctsz,Creb1	17	196	BP	17/1429	196/15926	0.595447	0.841932	0.666967	0.727607	0.174976
GO:0005976	polysaccharide metabolic process	Gyg1,Atg12,Hmgb1,Ptges3,Ndst2,Il6st,Inpp5k,Ptger4,Pdgfb	9	104	BP	9/1429	104/15926	0.595682	0.841932	0.666967	0.333333	0.0495641
GO:1905477	positive regulation of protein localization to membrane	Zdhhc2,Cln3,Ezr,Ccl2,Agrn,Actr3,C2cd5,Lgals3,Sqstm1	9	104	BP	9/1429	104/15926	0.595682	0.841932	0.666967	1	0.0644939
GO:0032784	regulation of DNA-templated transcription elongation	Ctnnb1,Ncbp1,Sirt6,Zfp326,Med22,Med20,Med14	7	81	BP	7/1429	81/15926	0.598419	0.841932	0.666967	-1.13389	-0.0999482
GO:0002313	mature B cell differentiation involved in immune response	Lgals8,Il6,Mfng	3	34	BP	3/1429	34/15926	0.599222	0.841932	0.666967	0.57735	1.14173
GO:0016242	negative regulation of macroautophagy	Nupr1,Tspo,Phf23	3	34	BP	3/1429	34/15926	0.599222	0.841932	0.666967	1.73205	0.684476
GO:0018208	peptidyl-proline modification	P4ha1,Ppwd1,Ppid	3	34	BP	3/1429	34/15926	0.599222	0.841932	0.666967	-0.57735	-0.109058
GO:0032228	regulation of synaptic transmission, GABAergic	Adra1a,Cln3,Car2	3	34	BP	3/1429	34/15926	0.599222	0.841932	0.666967	0.57735	-0.51344
GO:0035020	regulation of Rac protein signal transduction	Agrn,Ogt,Rtn4	3	34	BP	3/1429	34/15926	0.599222	0.841932	0.666967	0.57735	0.142786
GO:0051693	actin filament capping	Tpm1,Add3,Capza2	3	34	BP	3/1429	34/15926	0.599222	0.841932	0.666967	-0.57735	-0.179575
GO:0060325	face morphogenesis	Rras,Asph,Cdk2ap1	3	34	BP	3/1429	34/15926	0.599222	0.841932	0.666967	0.57735	0.109912
GO:0072539	T-helper 17 cell differentiation	Ly9,Il6,Otud5	3	34	BP	3/1429	34/15926	0.599222	0.841932	0.666967	1.73205	1.39455
GO:2000316	regulation of T-helper 17 type immune response	Clec4n,Otud5,Tyk2	3	34	BP	3/1429	34/15926	0.599222	0.841932	0.666967	0.57735	-0.10185
GO:0000413	protein peptidyl-prolyl isomerization	Ppwd1,Ppid	2	22	BP	2/1429	22/15926	0.599644	0.841932	0.666967	-1.41421	-0.279642
GO:0002093	auditory receptor cell morphogenesis	Clic5,Sod1	2	22	BP	2/1429	22/15926	0.599644	0.841932	0.666967	0	0.602381
GO:0003085	negative regulation of systemic arterial blood pressure	Kdr,Adra1a	2	22	BP	2/1429	22/15926	0.599644	0.841932	0.666967	1.41421	1.4198
GO:0006817	phosphate ion transport	Atf4,Ank	2	22	BP	2/1429	22/15926	0.599644	0.841932	0.666967	0	0.0941874
GO:0031340	positive regulation of vesicle fusion	Pla2g4a,C2cd5	2	22	BP	2/1429	22/15926	0.599644	0.841932	0.666967	-1.41421	-0.455577
GO:0033617	mitochondrial cytochrome c oxidase assembly	Coa5,Coa4	2	22	BP	2/1429	22/15926	0.599644	0.841932	0.666967	1.41421	0.461392
GO:0035025	positive regulation of Rho protein signal transduction	F11r,Net1	2	22	BP	2/1429	22/15926	0.599644	0.841932	0.666967	-1.41421	-0.511017
GO:0035235	ionotropic glutamate receptor signaling pathway	Cln3,Atp1a3	2	22	BP	2/1429	22/15926	0.599644	0.841932	0.666967	0	-0.0659255
GO:0043249	erythrocyte maturation	1700012D01Rik,Flvcr1	2	22	BP	2/1429	22/15926	0.599644	0.841932	0.666967	0	-0.0283545
GO:0045742	positive regulation of epidermal growth factor receptor signaling pathway	Plaur,Adam17	2	22	BP	2/1429	22/15926	0.599644	0.841932	0.666967	-1.41421	-0.443189
GO:0046835	carbohydrate phosphorylation	Hk3,Pfkfb4	2	22	BP	2/1429	22/15926	0.599644	0.841932	0.666967	1.41421	0.298413
GO:0060444	branching involved in mammary gland duct morphogenesis	Pml,Slc12a2	2	22	BP	2/1429	22/15926	0.599644	0.841932	0.666967	0	0.132981
GO:0061620	glycolytic process through glucose-6-phosphate	Pfkp,Eno1	2	22	BP	2/1429	22/15926	0.599644	0.841932	0.666967	0	0.0403273
GO:0071786	endoplasmic reticulum tubular network organization	Rtn4,Lnpk	2	22	BP	2/1429	22/15926	0.599644	0.841932	0.666967	0	-0.0402656
GO:0098974	postsynaptic actin cytoskeleton organization	Ezr,Actr3	2	22	BP	2/1429	22/15926	0.599644	0.841932	0.666967	0	-0.119078
GO:1900746	regulation of vascular endothelial growth factor signaling pathway	Vegfa,Xdh	2	22	BP	2/1429	22/15926	0.599644	0.841932	0.666967	1.41421	0.858704
GO:1903428	positive regulation of reactive oxygen species biosynthetic process	Tlr4,Ogt	2	22	BP	2/1429	22/15926	0.599644	0.841932	0.666967	0	-0.0103445
GO:0007163	establishment or maintenance of cell polarity	Tcirg1,Ezr,Parvg,Mad2l1,Gpsm2,Cyth1,Actr2,Actr3,Rufy3,Rhoq,Gja1,Frmd4a,Rhov,Cenpa,Ndc80,Wdr1,Ckap5,Igf1r	18	208	BP	18/1429	208/15926	0.600096	0.841932	0.666967	-0.942809	-0.151386
GO:0007127	meiosis I	Trip13,Aurka,Espl1,Dnmt3l,Pttg1,Birc5,Rad51,Rad54l,Ndc80,Brip1	10	116	BP	10/1429	116/15926	0.600575	0.841932	0.666967	-2.52982	-0.426861
GO:0014003	oligodendrocyte development	Ncstn,Eif2b2,Tlr2,Ckap5	4	46	BP	4/1429	46/15926	0.60138	0.841932	0.666967	0	-0.0436722
GO:0032881	regulation of polysaccharide metabolic process	Hmgb1,Inpp5k,Ptger4,Pdgfb	4	46	BP	4/1429	46/15926	0.60138	0.841932	0.666967	-1	-0.214319
GO:0046854	phosphatidylinositol phosphate biosynthetic process	Uvrag,Impa2,Hycc1,Pi4k2a	4	46	BP	4/1429	46/15926	0.60138	0.841932	0.666967	0	-0.017555
GO:0060688	regulation of morphogenesis of a branching structure	Vegfa,Ctnnb1,Sirt6,Rtn4	4	46	BP	4/1429	46/15926	0.60138	0.841932	0.666967	1	0.312795
GO:0072132	mesenchyme morphogenesis	Eng,Ctnnb1,Acvrl1,Mdm2	4	46	BP	4/1429	46/15926	0.60138	0.841932	0.666967	1	0.294197
GO:0007029	endoplasmic reticulum organization	Vapb,Tor1aip2,Vcpip1,Mmgt1,Wdr83os,Rtn4,Cert1,Lnpk	8	93	BP	8/1429	93/15926	0.603	0.841932	0.666967	0	0.0270103
GO:0007044	cell-substrate junction assembly	Vegfa,Mmp14,Kdr,Ptk2,Rcc2,Dapk3,Acvrl1,Rhod	8	93	BP	8/1429	93/15926	0.603	0.841932	0.666967	1.41421	0.390644
GO:0031110	regulation of microtubule polymerization or depolymerization	Mid1,Cav1,Aurkb,Stmn1,Tpx2,Fkbp4,Hspa1b,Ckap5	8	93	BP	8/1429	93/15926	0.603	0.841932	0.666967	-2.12132	-0.692016
GO:0033209	tumor necrosis factor-mediated signaling pathway	Stat1,Casp1,Nkiras2,Rnf31,Adam17,Traf1,Hspa1b,Tank	8	93	BP	8/1429	93/15926	0.603	0.841932	0.666967	2.12132	0.445528
GO:0006023	aminoglycan biosynthetic process	Hyal1,Xylt2,Ndst2,Ptger4,Pdgfb	5	58	BP	5/1429	58/15926	0.604487	0.841932	0.666967	0.447214	0.22514
GO:0007019	microtubule depolymerization	Mid1,Aurkb,Stmn1,Tpx2,Nedd1	5	58	BP	5/1429	58/15926	0.604487	0.841932	0.666967	-2.23607	-0.861343
GO:0009988	cell-cell recognition	Cd9,St6galnac6,Folr2,Hspa1b,Lgals3	5	58	BP	5/1429	58/15926	0.604487	0.841932	0.666967	0.447214	0.0909761
GO:0032786	positive regulation of DNA-templated transcription, elongation	Ctnnb1,Ncbp1,Med22,Med20,Med14	5	58	BP	5/1429	58/15926	0.604487	0.841932	0.666967	-1.34164	-0.124963
GO:0045058	T cell selection	Ly9,Il15,Il6,Otud5,Stat6	5	58	BP	5/1429	58/15926	0.604487	0.841932	0.666967	2.23607	1.01538
GO:0051123	RNA polymerase II preinitiation complex assembly	Hmgb1,Med22,Creb1,Med20,Med14	5	58	BP	5/1429	58/15926	0.604487	0.841932	0.666967	-1.34164	-0.176509
GO:0061371	determination of heart left/right asymmetry	Eng,Gja1,Ift57,Setdb2,Mical2	5	58	BP	5/1429	58/15926	0.604487	0.841932	0.666967	-0.447214	-0.0273825
GO:0098926	postsynaptic signal transduction	Ly6a,Ly6e,Kpna2,Kpna1,Itpr1	5	58	BP	5/1429	58/15926	0.604487	0.841932	0.666967	0.447214	1.04694
GO:0045055	regulated exocytosis	Fgr,Lgals9,Fcgr4,Ptafr,Syngr2,Bcl2l1,Mical1,Lamp1,Cd84,Unc13d,Napa,Milr1,Itgb2,Fcer1g,Snap23,Npy,Vps41,Ccl3,Pi4k2a	19	220	BP	19/1429	220/15926	0.604555	0.841932	0.666967	2.52357	0.22178
GO:0051053	negative regulation of DNA metabolic process	Parp3,Pml,Hmga2,Cdkn1a,Gja1,Tipin,Dcp2,Inppl1,Pot1a,Dach1,Cgas	11	128	BP	11/1429	128/15926	0.605224	0.841932	0.666967	0.904534	0.108356
GO:0043401	steroid hormone receptor signaling pathway	Daxx,Hmga2,Crebrf,Ptges3,Dnaja1,Brca1,Hdac1,Fkbp4,Vps11	9	105	BP	9/1429	105/15926	0.607405	0.841932	0.666967	0.333333	0.113124
GO:0046032	ADP catabolic process	Hk3,Nupr1,Uchl1,Pfkp,Eno1,Sirt6,Mpi,Ogt,Pfkfb3	9	105	BP	9/1429	105/15926	0.607405	0.841932	0.666967	1	0.200261
GO:0110020	regulation of actomyosin structure organization	Cd47,Tpm1,F11r,Edn1,Bag4,Stmn1,Ect2,Inpp5k,Ptger4	9	105	BP	9/1429	105/15926	0.607405	0.841932	0.666967	-1	-0.161929
GO:0001656	metanephros development	Stat1,Ctnnb1,Cd34,Id3,Pdgfb,Aph1c	6	70	BP	6/1429	70/15926	0.60798	0.841932	0.666967	-0.816497	-0.235574
GO:0009913	epidermal cell differentiation	Gdf3,Pou3f1,Clic5,Psap,Cd109,Cdkn1a,Zfp36,Sod1,Clic4,Keap1,Srsf6,Hdac1,Ptgs2,Pphln1,Cflar,Macroh2a1	16	186	BP	16/1429	186/15926	0.60834	0.841932	0.666967	0	0.192069
GO:0000050	urea cycle	Arg2	1	10	BP	1/1429	10/15926	0.609525	0.841932	0.666967	-1	-2.91863
GO:0000301	retrograde transport, vesicle recycling within Golgi	Cog3	1	10	BP	1/1429	10/15926	0.609525	0.841932	0.666967	1	0.248292
GO:0000425	pexophagy	Sqstm1	1	10	BP	1/1429	10/15926	0.609525	0.841932	0.666967	1	0.230622
GO:0001542	ovulation from ovarian follicle	Pla2g4a	1	10	BP	1/1429	10/15926	0.609525	0.841932	0.666967	-1	-0.590239
GO:0001711	endodermal cell fate commitment	Ctnnb1	1	10	BP	1/1429	10/15926	0.609525	0.841932	0.666967	-1	-0.234829
GO:0001840	neural plate development	Ctnnb1	1	10	BP	1/1429	10/15926	0.609525	0.841932	0.666967	-1	-0.234829
GO:0002246	wound healing involved in inflammatory response	Tlr4	1	10	BP	1/1429	10/15926	0.609525	0.841932	0.666967	1	0.242893
GO:0002315	marginal zone B cell differentiation	Mfng	1	10	BP	1/1429	10/15926	0.609525	0.841932	0.666967	-1	-0.752855
GO:0002361	CD4-positive, CD25-positive, alpha-beta regulatory T cell differentiation	Il2rg	1	10	BP	1/1429	10/15926	0.609525	0.841932	0.666967	1	0.283484
GO:0002676	regulation of chronic inflammatory response	Cx3cr1	1	10	BP	1/1429	10/15926	0.609525	0.841932	0.666967	-1	-1.63286
GO:0002725	negative regulation of T cell cytokine production	Lilrb4b	1	10	BP	1/1429	10/15926	0.609525	0.841932	0.666967	1	0.33248
GO:0002835	negative regulation of response to tumor cell	Cd274	1	10	BP	1/1429	10/15926	0.609525	0.841932	0.666967	1	1.05951
GO:0002838	negative regulation of immune response to tumor cell	Cd274	1	10	BP	1/1429	10/15926	0.609525	0.841932	0.666967	1	1.05951
GO:0003228	atrial cardiac muscle tissue development	Eng	1	10	BP	1/1429	10/15926	0.609525	0.841932	0.666967	1	0.810926
GO:0003263	cardioblast proliferation	Ctnnb1	1	10	BP	1/1429	10/15926	0.609525	0.841932	0.666967	-1	-0.234829
GO:0003264	regulation of cardioblast proliferation	Ctnnb1	1	10	BP	1/1429	10/15926	0.609525	0.841932	0.666967	-1	-0.234829
GO:0006072	glycerol-3-phosphate metabolic process	Gpd2	1	10	BP	1/1429	10/15926	0.609525	0.841932	0.666967	-1	-0.274092
GO:0006283	transcription-coupled nucleotide-excision repair	Hmgn1	1	10	BP	1/1429	10/15926	0.609525	0.841932	0.666967	-1	-0.514476
GO:0006388	tRNA splicing, via endonucleolytic cleavage and ligation	Zbtb8os	1	10	BP	1/1429	10/15926	0.609525	0.841932	0.666967	-1	-0.231645
GO:0006517	protein deglycosylation	Edem1	1	10	BP	1/1429	10/15926	0.609525	0.841932	0.666967	1	0.167052
GO:0006591	ornithine metabolic process	Arg2	1	10	BP	1/1429	10/15926	0.609525	0.841932	0.666967	-1	-2.91863
GO:0007207	phospholipase C-activating G protein-coupled acetylcholine receptor signaling pathway	Itpr1	1	10	BP	1/1429	10/15926	0.609525	0.841932	0.666967	1	0.571899
GO:0008212	mineralocorticoid metabolic process	Ednrb	1	10	BP	1/1429	10/15926	0.609525	0.841932	0.666967	-1	-0.620306
GO:0009068	aspartate family amino acid catabolic process	Got2	1	10	BP	1/1429	10/15926	0.609525	0.841932	0.666967	-1	-0.298247
GO:0010248	establishment or maintenance of transmembrane electrochemical gradient	Atp1a3	1	10	BP	1/1429	10/15926	0.609525	0.841932	0.666967	-1	-0.500259
GO:0010745	negative regulation of macrophage derived foam cell differentiation	Abcg1	1	10	BP	1/1429	10/15926	0.609525	0.841932	0.666967	1	0.805068
GO:0010831	positive regulation of myotube differentiation	Mmp14	1	10	BP	1/1429	10/15926	0.609525	0.841932	0.666967	-1	-1.15284
GO:0010896	regulation of triglyceride catabolic process	Sorl1	1	10	BP	1/1429	10/15926	0.609525	0.841932	0.666967	-1	-0.496
GO:0014842	regulation of skeletal muscle satellite cell proliferation	Cflar	1	10	BP	1/1429	10/15926	0.609525	0.841932	0.666967	1	0.232484
GO:0015669	gas transport	Car2	1	10	BP	1/1429	10/15926	0.609525	0.841932	0.666967	-1	-2.78387
GO:0016559	peroxisome fission	Acot8	1	10	BP	1/1429	10/15926	0.609525	0.841932	0.666967	1	0.288135
GO:0017038	protein import	Apoe	1	10	BP	1/1429	10/15926	0.609525	0.841932	0.666967	-1	-1.2754
GO:0018095	protein polyglutamylation	Tpgs2	1	10	BP	1/1429	10/15926	0.609525	0.841932	0.666967	-1	-0.300215
GO:0019227	neuronal action potential propagation	Pmp22	1	10	BP	1/1429	10/15926	0.609525	0.841932	0.666967	1	0.373928
GO:0019370	leukotriene biosynthetic process	Pla2g4a	1	10	BP	1/1429	10/15926	0.609525	0.841932	0.666967	-1	-0.590239
GO:0019511	peptidyl-proline hydroxylation	P4ha1	1	10	BP	1/1429	10/15926	0.609525	0.841932	0.666967	1	0.232111
GO:0022027	interkinetic nuclear migration	Tacc3	1	10	BP	1/1429	10/15926	0.609525	0.841932	0.666967	-1	-0.407775
GO:0030388	fructose 1,6-bisphosphate metabolic process	Pfkp	1	10	BP	1/1429	10/15926	0.609525	0.841932	0.666967	1	0.300286
GO:0030432	peristalsis	Tifab	1	10	BP	1/1429	10/15926	0.609525	0.841932	0.666967	-1	-0.480904
GO:0030949	positive regulation of vascular endothelial growth factor receptor signaling pathway	Kdr	1	10	BP	1/1429	10/15926	0.609525	0.841932	0.666967	1	1.96447
GO:0032905	transforming growth factor beta1 production	Atp6ap2	1	10	BP	1/1429	10/15926	0.609525	0.841932	0.666967	1	0.18731
GO:0032908	regulation of transforming growth factor beta1 production	Atp6ap2	1	10	BP	1/1429	10/15926	0.609525	0.841932	0.666967	1	0.18731
GO:0033029	regulation of neutrophil apoptotic process	Il18	1	10	BP	1/1429	10/15926	0.609525	0.841932	0.666967	1	0.399552
GO:0033152	immunoglobulin V(D)J recombination	Polb	1	10	BP	1/1429	10/15926	0.609525	0.841932	0.666967	1	0.471887
GO:0033275	actin-myosin filament sliding	Tpm1	1	10	BP	1/1429	10/15926	0.609525	0.841932	0.666967	-1	-0.264805
GO:0033572	transferrin transport	Lmtk2	1	10	BP	1/1429	10/15926	0.609525	0.841932	0.666967	-1	-0.456854
GO:0034091	regulation of maintenance of sister chromatid cohesion	Macroh2a1	1	10	BP	1/1429	10/15926	0.609525	0.841932	0.666967	-1	-0.139927
GO:0034756	regulation of iron ion transport	B2m	1	10	BP	1/1429	10/15926	0.609525	0.841932	0.666967	1	0.683796
GO:0035338	long-chain fatty-acyl-CoA biosynthetic process	Acsl1	1	10	BP	1/1429	10/15926	0.609525	0.841932	0.666967	1	0.264844
GO:0035726	common myeloid progenitor cell proliferation	Samd9l	1	10	BP	1/1429	10/15926	0.609525	0.841932	0.666967	1	0.835123
GO:0036466	synaptic vesicle recycling via endosome	Bcl2l1	1	10	BP	1/1429	10/15926	0.609525	0.841932	0.666967	1	0.238074
GO:0038180	nerve growth factor signaling pathway	Sort1	1	10	BP	1/1429	10/15926	0.609525	0.841932	0.666967	-1	-0.617075
GO:0042256	cytosolic ribosome assembly	Ddx3x	1	10	BP	1/1429	10/15926	0.609525	0.841932	0.666967	-1	-0.354356
GO:0042451	purine nucleoside biosynthetic process	Pnp	1	10	BP	1/1429	10/15926	0.609525	0.841932	0.666967	1	0.937107
GO:0042455	ribonucleoside biosynthetic process	Pnp	1	10	BP	1/1429	10/15926	0.609525	0.841932	0.666967	1	0.937107
GO:0042538	hyperosmotic salinity response	Abcb1a	1	10	BP	1/1429	10/15926	0.609525	0.841932	0.666967	1	0.641848
GO:0042711	maternal behavior	Crebrf	1	10	BP	1/1429	10/15926	0.609525	0.841932	0.666967	1	0.324242
GO:0042989	sequestering of actin monomers	Tmsb10	1	10	BP	1/1429	10/15926	0.609525	0.841932	0.666967	1	0.506874
GO:0043084	penile erection	Ednrb	1	10	BP	1/1429	10/15926	0.609525	0.841932	0.666967	-1	-0.620306
GO:0045039	protein insertion into mitochondrial inner membrane	Timm29	1	10	BP	1/1429	10/15926	0.609525	0.841932	0.666967	1	0.170725
GO:0045161	neuronal ion channel clustering	Pmp22	1	10	BP	1/1429	10/15926	0.609525	0.841932	0.666967	1	0.373928
GO:0045654	positive regulation of megakaryocyte differentiation	Hmgb2	1	10	BP	1/1429	10/15926	0.609525	0.841932	0.666967	-1	-0.582138
GO:0045835	negative regulation of meiotic nuclear division	Trip13	1	10	BP	1/1429	10/15926	0.609525	0.841932	0.666967	-1	-0.413666
GO:0046129	purine ribonucleoside biosynthetic process	Pnp	1	10	BP	1/1429	10/15926	0.609525	0.841932	0.666967	1	0.937107
GO:0046174	polyol catabolic process	Gpd2	1	10	BP	1/1429	10/15926	0.609525	0.841932	0.666967	-1	-0.274092
GO:0048484	enteric nervous system development	Ednrb	1	10	BP	1/1429	10/15926	0.609525	0.841932	0.666967	-1	-0.620306
GO:0048617	embryonic foregut morphogenesis	Ctnnb1	1	10	BP	1/1429	10/15926	0.609525	0.841932	0.666967	-1	-0.234829
GO:0051000	positive regulation of nitric-oxide synthase activity	Gch1	1	10	BP	1/1429	10/15926	0.609525	0.841932	0.666967	1	0.633882
GO:0051639	actin filament network formation	Pls3	1	10	BP	1/1429	10/15926	0.609525	0.841932	0.666967	-1	-0.358062
GO:0051643	endoplasmic reticulum localization	Vapb	1	10	BP	1/1429	10/15926	0.609525	0.841932	0.666967	1	0.298241
GO:0051709	regulation of killing of cells of another organism	Nos2	1	10	BP	1/1429	10/15926	0.609525	0.841932	0.666967	1	2.44102
GO:0051798	positive regulation of hair follicle development	Hpse	1	10	BP	1/1429	10/15926	0.609525	0.841932	0.666967	1	0.329976
GO:0060179	male mating behavior	Grn	1	10	BP	1/1429	10/15926	0.609525	0.841932	0.666967	1	0.420093
GO:0060297	regulation of sarcomere organization	Edn1	1	10	BP	1/1429	10/15926	0.609525	0.841932	0.666967	1	0.133425
GO:0060352	cell adhesion molecule production	Cav1	1	10	BP	1/1429	10/15926	0.609525	0.841932	0.666967	-1	-1.29917
GO:0060385	axonogenesis involved in innervation	Edn1	1	10	BP	1/1429	10/15926	0.609525	0.841932	0.666967	1	0.133425
GO:0060439	trachea morphogenesis	Ctnnb1	1	10	BP	1/1429	10/15926	0.609525	0.841932	0.666967	-1	-0.234829
GO:0060509	type I pneumocyte differentiation	Creb1	1	10	BP	1/1429	10/15926	0.609525	0.841932	0.666967	-1	-0.200177
GO:0060736	prostate gland growth	Psap	1	10	BP	1/1429	10/15926	0.609525	0.841932	0.666967	1	0.464068
GO:0060767	epithelial cell proliferation involved in prostate gland development	Ctnnb1	1	10	BP	1/1429	10/15926	0.609525	0.841932	0.666967	-1	-0.234829
GO:0061043	regulation of vascular wound healing	Slc12a2	1	10	BP	1/1429	10/15926	0.609525	0.841932	0.666967	-1	-0.53513
GO:0061626	pharyngeal arch artery morphogenesis	Edn1	1	10	BP	1/1429	10/15926	0.609525	0.841932	0.666967	1	0.133425
GO:0070344	regulation of fat cell proliferation	Tfdp1	1	10	BP	1/1429	10/15926	0.609525	0.841932	0.666967	-1	-0.44473
GO:0070561	vitamin D receptor signaling pathway	Snw1	1	10	BP	1/1429	10/15926	0.609525	0.841932	0.666967	1	0.378311
GO:0070862	negative regulation of protein exit from endoplasmic reticulum	Insig1	1	10	BP	1/1429	10/15926	0.609525	0.841932	0.666967	1	0.349578
GO:0070922	RISC complex assembly	Adar	1	10	BP	1/1429	10/15926	0.609525	0.841932	0.666967	1	0.687599
GO:0071415	cellular response to purine-containing compound	Slc8a1	1	10	BP	1/1429	10/15926	0.609525	0.841932	0.666967	-1	-0.390305
GO:0071447	cellular response to hydroperoxide	Oxr1	1	10	BP	1/1429	10/15926	0.609525	0.841932	0.666967	1	0.15802
GO:0071578	zinc ion import across plasma membrane	Slc39a14	1	10	BP	1/1429	10/15926	0.609525	0.841932	0.666967	-1	-0.24547
GO:0071635	negative regulation of transforming growth factor beta production	Cd24a	1	10	BP	1/1429	10/15926	0.609525	0.841932	0.666967	-1	-1.45582
GO:0072378	blood coagulation, fibrin clot formation	F13a1	1	10	BP	1/1429	10/15926	0.609525	0.841932	0.666967	-1	-0.815008
GO:0072488	ammonium transmembrane transport	Slc12a2	1	10	BP	1/1429	10/15926	0.609525	0.841932	0.666967	-1	-0.53513
GO:0090129	positive regulation of synapse maturation	Cdc20	1	10	BP	1/1429	10/15926	0.609525	0.841932	0.666967	-1	-0.529501
GO:0098908	regulation of neuronal action potential	Gba1	1	10	BP	1/1429	10/15926	0.609525	0.841932	0.666967	1	0.256502
GO:0098911	regulation of ventricular cardiac muscle cell action potential	Cav1	1	10	BP	1/1429	10/15926	0.609525	0.841932	0.666967	-1	-1.29917
GO:0098917	retrograde trans-synaptic signaling	Fabp5	1	10	BP	1/1429	10/15926	0.609525	0.841932	0.666967	1	0.349834
GO:0099105	ion channel modulating, G protein-coupled receptor signaling pathway	Itpr1	1	10	BP	1/1429	10/15926	0.609525	0.841932	0.666967	1	0.571899
GO:0099515	actin filament-based transport	Sun2	1	10	BP	1/1429	10/15926	0.609525	0.841932	0.666967	-1	-0.191178
GO:0099639	neurotransmitter receptor transport, endosome to plasma membrane	Rab8a	1	10	BP	1/1429	10/15926	0.609525	0.841932	0.666967	1	0.354228
GO:1901838	positive regulation of transcription of nucleolar large rRNA by RNA polymerase I	Smarcb1	1	10	BP	1/1429	10/15926	0.609525	0.841932	0.666967	-1	-0.21434
GO:1901841	regulation of high voltage-gated calcium channel activity	Calm2	1	10	BP	1/1429	10/15926	0.609525	0.841932	0.666967	-1	-0.203924
GO:1901894	regulation of ATPase-coupled calcium transmembrane transporter activity	Zfas1	1	10	BP	1/1429	10/15926	0.609525	0.841932	0.666967	1	1.44198
GO:1902031	regulation of NADP metabolic process	Me2	1	10	BP	1/1429	10/15926	0.609525	0.841932	0.666967	-1	-0.263431
GO:1902259	regulation of delayed rectifier potassium channel activity	Kcnab1	1	10	BP	1/1429	10/15926	0.609525	0.841932	0.666967	1	2.6009
GO:1902746	regulation of lens fiber cell differentiation	Cdkn1c	1	10	BP	1/1429	10/15926	0.609525	0.841932	0.666967	1	0.864633
GO:1903025	regulation of RNA polymerase II regulatory region sequence-specific DNA binding	Zmpste24	1	10	BP	1/1429	10/15926	0.609525	0.841932	0.666967	-1	-0.278018
GO:1904395	positive regulation of skeletal muscle acetylcholine-gated channel clustering	Agrn	1	10	BP	1/1429	10/15926	0.609525	0.841932	0.666967	1	0.540083
GO:1904396	regulation of neuromuscular junction development	Agrn	1	10	BP	1/1429	10/15926	0.609525	0.841932	0.666967	1	0.540083
GO:1904667	negative regulation of ubiquitin protein ligase activity	Mad2l1	1	10	BP	1/1429	10/15926	0.609525	0.841932	0.666967	-1	-0.554754
GO:1904749	regulation of protein localization to nucleolus	Npm1	1	10	BP	1/1429	10/15926	0.609525	0.841932	0.666967	-1	-0.234169
GO:1904948	midbrain dopaminergic neuron differentiation	Ctnnb1	1	10	BP	1/1429	10/15926	0.609525	0.841932	0.666967	-1	-0.234829
GO:1905603	regulation of blood-brain barrier permeability	Vegfa	1	10	BP	1/1429	10/15926	0.609525	0.841932	0.666967	1	0.998783
GO:2000009	negative regulation of protein localization to cell surface	Plk2	1	10	BP	1/1429	10/15926	0.609525	0.841932	0.666967	1	0.461653
GO:2000392	regulation of lamellipodium morphogenesis	Coro1b	1	10	BP	1/1429	10/15926	0.609525	0.841932	0.666967	1	0.200847
GO:2000508	regulation of dendritic cell chemotaxis	Slamf8	1	10	BP	1/1429	10/15926	0.609525	0.841932	0.666967	1	0.717208
GO:2000833	positive regulation of steroid hormone secretion	Spp1	1	10	BP	1/1429	10/15926	0.609525	0.841932	0.666967	-1	-0.463678
GO:2000849	regulation of glucocorticoid secretion	Tspo	1	10	BP	1/1429	10/15926	0.609525	0.841932	0.666967	1	0.5297
GO:1904427	positive regulation of calcium ion transmembrane transport	Cav1,Cxcl9,Asph,P2rx4,Ppp3cc,Calm2,Cxcl10	7	82	BP	7/1429	82/15926	0.611621	0.843828	0.668469	0.377964	0.367256
GO:0009135	purine nucleoside diphosphate metabolic process	Hk3,Nupr1,Uchl1,Pals2,Pfkp,Eno1,Sirt6,Mpi,Ogt,Pfkfb3	10	117	BP	10/1429	117/15926	0.611647	0.843828	0.668469	0.632456	0.145977
GO:0009179	purine ribonucleoside diphosphate metabolic process	Hk3,Nupr1,Uchl1,Pals2,Pfkp,Eno1,Sirt6,Mpi,Ogt,Pfkfb3	10	117	BP	10/1429	117/15926	0.611647	0.843828	0.668469	0.632456	0.145977
GO:0021987	cerebral cortex development	Ctnnb1,Nars1,Tra2b,Atp1a3,Mboat7,Tacc3,Lrp8,Rtn4,Sun2,Npy	10	117	BP	10/1429	117/15926	0.611647	0.843828	0.668469	-1.26491	-0.184881
GO:0090090	negative regulation of canonical Wnt signaling pathway	Ddit3,Cav1,Ptpro,Apoe,Ctnnb1,G3bp1,Otud5,Fzd1,Hdac1,Tle3	10	117	BP	10/1429	117/15926	0.611647	0.843828	0.668469	-1.26491	-0.203014
GO:0030323	respiratory tube development	Vegfa,Mmp14,Kdr,Lox,Hmgb1,Nkiras2,Ctnnb1,Hmga2,Psen2,Bloc1s6,Wwp1,Ptges3,Srsf6,Tmem67,Mmp12,Ctsz,Creb1	17	198	BP	17/1429	198/15926	0.612603	0.844938	0.669349	0.727607	0.174976
GO:0008344	adult locomotory behavior	Pmp22,Ccnd2,Cnp,Uchl1,Atp1a3,Oxr1,Idua,Zmpste24	8	94	BP	8/1429	94/15926	0.615298	0.848448	0.672129	0.707107	0.170252
GO:1903522	regulation of blood circulation	Rgs2,Cav1,Adra1a,Gch1,Slc8a1,Tpm1,Edn1,Add3,P2rx4,Cd38,Agrn,Ednrb,Gja1,Mdm2,Ptgs2,Zmpste24,Calm2,Pdgfb	18	210	BP	18/1429	210/15926	0.616704	0.850176	0.673498	-0.942809	-0.164375
GO:1902904	negative regulation of supramolecular fiber organization	Mid1,Hspa8,Apoe,Tpm1,F11r,Add3,Tlr2,Stmn1,Tmsb10,Tpx2,Coro1b,Inpp5k,Fkbp4,Capza2	14	164	BP	14/1429	164/15926	0.618001	0.850176	0.673498	-1.06904	-0.371515
GO:0002686	negative regulation of leukocyte migration	Gdf15,Ccl12,Slamf8,Ptger4	4	47	BP	4/1429	47/15926	0.618676	0.850176	0.673498	1	0.861457
GO:0042446	hormone biosynthetic process	Stard3,Dio2,Por,Igf1r	4	47	BP	4/1429	47/15926	0.618676	0.850176	0.673498	1	0.446493
GO:0047496	vesicle transport along microtubule	Cln3,Ap3m2,Bloc1s6,Spg11	4	47	BP	4/1429	47/15926	0.618676	0.850176	0.673498	2	0.361203
GO:0061337	cardiac conduction	Cav1,Slc8a1,Gja1,Zmpste24	4	47	BP	4/1429	47/15926	0.618676	0.850176	0.673498	-2	-0.653346
GO:0071300	cellular response to retinoic acid	Abca1,Ccl2,Snw1,Creb1	4	47	BP	4/1429	47/15926	0.618676	0.850176	0.673498	1	0.32608
GO:0140236	translation at presynapse	Rpl14,Rpl4,Rps26,Rpl37	4	47	BP	4/1429	47/15926	0.618676	0.850176	0.673498	-2	-0.227404
GO:0000387	spliceosomal snRNP assembly	Snrpd1,Snrpb,Tssc4	3	35	BP	3/1429	35/15926	0.619252	0.850176	0.673498	-1.73205	-0.255565
GO:0006904	vesicle docking involved in exocytosis	Rab8a,Bloc1s6,Vps11	3	35	BP	3/1429	35/15926	0.619252	0.850176	0.673498	1.73205	0.256587
GO:0032232	negative regulation of actin filament bundle assembly	F11r,Stmn1,Inpp5k	3	35	BP	3/1429	35/15926	0.619252	0.850176	0.673498	-0.57735	-0.27051
GO:0032885	regulation of polysaccharide biosynthetic process	Inpp5k,Ptger4,Pdgfb	3	35	BP	3/1429	35/15926	0.619252	0.850176	0.673498	-0.57735	-0.118285
GO:0034391	regulation of smooth muscle cell apoptotic process	Atf4,Edn1,Slc7a5	3	35	BP	3/1429	35/15926	0.619252	0.850176	0.673498	1.73205	0.369385
GO:0042417	dopamine metabolic process	Gch1,Aldh2,Npy	3	35	BP	3/1429	35/15926	0.619252	0.850176	0.673498	0.57735	0.22876
GO:0044319	wound healing, spreading of cells	Itgb5,Acvrl1,Mmp12	3	35	BP	3/1429	35/15926	0.619252	0.850176	0.673498	-0.57735	-0.205803
GO:0090505	epiboly involved in wound healing	Itgb5,Acvrl1,Mmp12	3	35	BP	3/1429	35/15926	0.619252	0.850176	0.673498	-0.57735	-0.205803
GO:1990806	ligand-gated ion channel signaling pathway	Cln3,Atp1a3,Itpr1	3	35	BP	3/1429	35/15926	0.619252	0.850176	0.673498	0.57735	0.146683
GO:0030837	negative regulation of actin filament polymerization	Tpm1,Add3,Tlr2,Tmsb10,Capza2	5	59	BP	5/1429	59/15926	0.619914	0.850176	0.673498	-0.447214	-0.0907906
GO:0170035	L-amino acid catabolic process	Hdc,Arg2,Nos2,Got2,Ahcy	5	59	BP	5/1429	59/15926	0.619914	0.850176	0.673498	-0.447214	0.459161
GO:0050807	regulation of synapse organization	Flrt2,Cln3,Cd47,S1pr2,Ptpro,Hspa8,Pdlim5,Apoe,Ctnnb1,Ptk2,Tlr2,Psen2,Agrn,Actr2,Actr3,Arhgap22,Tubb5,Sema4a,Lrp8,Elmo1,Fzd1,Ogt,Cdc20,Cpeb3,Septin11,Rtn4,Rbmx	27	314	BP	27/1429	314/15926	0.621826	0.850176	0.673498	0.57735	-0.00994558
GO:0016445	somatic diversification of immunoglobulins	Samhd1,Parp3,Cd40,Polb,Pcyt1a,Stat6	6	71	BP	6/1429	71/15926	0.622024	0.850176	0.673498	2.44949	0.503619
GO:0032414	positive regulation of ion transmembrane transporter activity	Asph,Ccl2,Edn1,Ctss,Abcb1a,Calm2	6	71	BP	6/1429	71/15926	0.622024	0.850176	0.673498	1.63299	0.279
GO:0034308	primary alcohol metabolic process	Dhrs3,Naaa,Dhrs4,Akr1a1,Ednrb,Aldh2	6	71	BP	6/1429	71/15926	0.622024	0.850176	0.673498	-0.816497	-0.144861
GO:0070050	neuron cellular homeostasis	Car2,Atp6ap2,Psen2,Atp6v1a,Atp6ap1,Npy	6	71	BP	6/1429	71/15926	0.622024	0.850176	0.673498	1.63299	-0.278487
GO:0002902	regulation of B cell apoptotic process	Cd24a,Aurkb	2	23	BP	2/1429	23/15926	0.624258	0.850176	0.673498	-1.41421	-1.03355
GO:0006837	serotonin transport	Fcer1g,Lgals3	2	23	BP	2/1429	23/15926	0.624258	0.850176	0.673498	1.41421	0.218748
GO:0007141	male meiosis I	Trip13,Dnmt3l	2	23	BP	2/1429	23/15926	0.624258	0.850176	0.673498	-1.41421	-0.610677
GO:0007274	neuromuscular synaptic transmission	Cd24a,Fchsd1	2	23	BP	2/1429	23/15926	0.624258	0.850176	0.673498	0	-0.586288
GO:0007289	spermatid nucleus differentiation	Psme4,Hmgb2	2	23	BP	2/1429	23/15926	0.624258	0.850176	0.673498	0	-0.127491
GO:0021983	pituitary gland development	Hmga2,Creb1	2	23	BP	2/1429	23/15926	0.624258	0.850176	0.673498	0	0.163241
GO:0031145	anaphase-promoting complex-dependent catabolic process	Fzr1,Cdc20	2	23	BP	2/1429	23/15926	0.624258	0.850176	0.673498	-1.41421	-0.366279
GO:0035590	purinergic nucleotide receptor signaling pathway	P2ry14,P2rx4	2	23	BP	2/1429	23/15926	0.624258	0.850176	0.673498	1.41421	0.901383
GO:0042430	indole-containing compound metabolic process	Gch1,Aldh2	2	23	BP	2/1429	23/15926	0.624258	0.850176	0.673498	0	0.230917
GO:0043011	myeloid dendritic cell differentiation	Batf2,Pirb	2	23	BP	2/1429	23/15926	0.624258	0.850176	0.673498	1.41421	0.789461
GO:0043153	entrainment of circadian clock by photoperiod	Bhlhe40,Pml	2	23	BP	2/1429	23/15926	0.624258	0.850176	0.673498	0	0.0831147
GO:0046885	regulation of hormone biosynthetic process	Por,Igf1r	2	23	BP	2/1429	23/15926	0.624258	0.850176	0.673498	0	-0.110725
GO:0072207	metanephric epithelium development	Stat1,Pdgfb	2	23	BP	2/1429	23/15926	0.624258	0.850176	0.673498	0	0.345247
GO:0090208	positive regulation of triglyceride metabolic process	Slc27a1,Nr1h3	2	23	BP	2/1429	23/15926	0.624258	0.850176	0.673498	0	0.0285157
GO:0090335	regulation of brown fat cell differentiation	Metrnl,Ptgs2	2	23	BP	2/1429	23/15926	0.624258	0.850176	0.673498	0	-0.135609
GO:0098901	regulation of cardiac muscle cell action potential	Cav1,Calm2	2	23	BP	2/1429	23/15926	0.624258	0.850176	0.673498	-1.41421	-0.751548
GO:1901570	fatty acid derivative biosynthetic process	Far1,Acsl1	2	23	BP	2/1429	23/15926	0.624258	0.850176	0.673498	0	-0.0211157
GO:1901679	nucleotide transmembrane transport	Abcc4,Slc19a1	2	23	BP	2/1429	23/15926	0.624258	0.850176	0.673498	-1.41421	-0.354507
GO:1902547	regulation of cellular response to vascular endothelial growth factor stimulus	Vegfa,Xdh	2	23	BP	2/1429	23/15926	0.624258	0.850176	0.673498	1.41421	0.858704
GO:1903909	regulation of receptor clustering	Zdhhc2,Agrn	2	23	BP	2/1429	23/15926	0.624258	0.850176	0.673498	0	-0.109945
GO:2000010	positive regulation of protein localization to cell surface	Tm9sf4,Fcer1g	2	23	BP	2/1429	23/15926	0.624258	0.850176	0.673498	1.41421	0.208362
GO:2000647	negative regulation of stem cell proliferation	Irgm1,Cd109	2	23	BP	2/1429	23/15926	0.624258	0.850176	0.673498	0	0.350751
GO:0010717	regulation of epithelial to mesenchymal transition	Vegfa,Olfm1,Eng,Ctnnb1,Ptk2,Bambi,Il6,Sdcbp	8	95	BP	8/1429	95/15926	0.627394	0.850176	0.673498	0.707107	0.548336
GO:0099072	regulation of postsynaptic membrane neurotransmitter receptor levels	Cblb,Zdhhc2,Gpsm2,Rab8a,Epb41l1,Ap2m1,Clptm1,Sirt2,Mdm2,Ogt,Snap23,Gphn	12	142	BP	12/1429	142/15926	0.629589	0.850176	0.673498	1.1547	0.0935258
GO:0097250	mitochondrial respirasome assembly	Coa5,Uqcc1,Ndufa5,Coa4,Ndufaf1,Lyrm2,Foxred1,Tmem126b,Higd1a	9	107	BP	9/1429	107/15926	0.630329	0.850176	0.673498	1	0.127585
GO:1990830	cellular response to leukemia inhibitory factor	Spp1,Pml,Stoml1,Srsf3,Gclm,Srsf7,Mybl2,Pfkp,Smarca5,Creb1	10	119	BP	10/1429	119/15926	0.633325	0.850176	0.673498	-1.26491	-0.10796
GO:0050804	modulation of chemical synaptic transmission	Kdr,Adra1a,Atf4,Zdhhc2,Cln3,Plk2,S1pr2,Lgmn,Pirb,Apoe,Bcl2l1,Ncstn,Ccl2,Ptk2,Rab8a,Edn1,Car2,Cyth1,Mapk9,Slc6a6,Atp1a3,Cd38,Pxk,Psen2,Agrn,Cx3cr1,Ythdf1,Prkar2b,Kctd13,Lrp8,Mdm2,Spg11,Ptgs2,Cdc20,Cpeb3,Rtn4,Slc12a2,Ptger4,Creb1,Npy,Sqstm1,Ckap5,Igf1r	43	499	BP	43/1429	499/15926	0.63456	0.850176	0.673498	1.67748	-0.029403
GO:0006473	protein acetylation	Pml,Naa80,Nupr1,Ddx3x,Esco2	5	60	BP	5/1429	60/15926	0.634978	0.850176	0.673498	0.447214	0.30676
GO:0009880	embryonic pattern specification	Gdf3,Tdrd7,Ctnnb1,Pgap1,Tifab	5	60	BP	5/1429	60/15926	0.634978	0.850176	0.673498	-1.34164	-0.421661
GO:0021536	diencephalon development	Ctnnb1,Hmga2,Atp1a3,Bloc1s6,Creb1	5	60	BP	5/1429	60/15926	0.634978	0.850176	0.673498	-0.447214	-0.02517
GO:0021695	cerebellar cortex development	Naglu,Psap,Gba1,Aars1,Hspa5	5	60	BP	5/1429	60/15926	0.634978	0.850176	0.673498	2.23607	0.331472
GO:0051148	negative regulation of muscle cell differentiation	Bhlhe41,Daxx,Rgs2,Ccnd2,Pdgfb	5	60	BP	5/1429	60/15926	0.634978	0.850176	0.673498	1.34164	0.668851
GO:1903409	reactive oxygen species biosynthetic process	Arg2,Sod1,Tlr4,Ogt,Cflar	5	60	BP	5/1429	60/15926	0.634978	0.850176	0.673498	-0.447214	-0.595168
GO:2000179	positive regulation of neural precursor cell proliferation	Vegfa,Nap1l1,Ctnnb1,Cx3cr1,Cip2a	5	60	BP	5/1429	60/15926	0.634978	0.850176	0.673498	-1.34164	-0.335993
GO:0007131	reciprocal meiotic recombination	Trip13,Rad51,Rad54l,Brip1	4	48	BP	4/1429	48/15926	0.635493	0.850176	0.673498	-2	-0.406007
GO:0051489	regulation of filopodium assembly	Cln3,Agrn,Actr3,Rhoq	4	48	BP	4/1429	48/15926	0.635493	0.850176	0.673498	1	0.242024
GO:0070169	positive regulation of biomineral tissue development	Isg15,Tent5a,Atf4,Slc8a1	4	48	BP	4/1429	48/15926	0.635493	0.850176	0.673498	1	0.835925
GO:0071526	semaphorin-plexin signaling pathway	Kdr,Sema4b,Edn1,Sema4a	4	48	BP	4/1429	48/15926	0.635493	0.850176	0.673498	0	0.174309
GO:0072583	clathrin-dependent endocytosis	Gpr107,Siglec1,Cltb,Ap2m1	4	48	BP	4/1429	48/15926	0.635493	0.850176	0.673498	1	0.526762
GO:0098884	postsynaptic neurotransmitter receptor internalization	Cblb,Ap2m1,Sirt2,Mdm2	4	48	BP	4/1429	48/15926	0.635493	0.850176	0.673498	2	0.374203
GO:0140239	postsynaptic endocytosis	Cblb,Ap2m1,Sirt2,Mdm2	4	48	BP	4/1429	48/15926	0.635493	0.850176	0.673498	2	0.374203
GO:0140241	translation at synapse	Rpl14,Rpl4,Rps26,Rpl37	4	48	BP	4/1429	48/15926	0.635493	0.850176	0.673498	-2	-0.227404
GO:0140242	translation at postsynapse	Rpl14,Rpl4,Rps26,Rpl37	4	48	BP	4/1429	48/15926	0.635493	0.850176	0.673498	-2	-0.227404
GO:0140527	reciprocal homologous recombination	Trip13,Rad51,Rad54l,Brip1	4	48	BP	4/1429	48/15926	0.635493	0.850176	0.673498	-2	-0.406007
GO:1901568	fatty acid derivative metabolic process	Acot7,Cyp4f13,Far1,Acsl1	4	48	BP	4/1429	48/15926	0.635493	0.850176	0.673498	0	-0.0372161
GO:1903426	regulation of reactive oxygen species biosynthetic process	Arg2,Tlr4,Ogt,Cflar	4	48	BP	4/1429	48/15926	0.635493	0.850176	0.673498	0	-0.676708
GO:1903670	regulation of sprouting angiogenesis	Vegfa,Hmgb1,Thbs1,Tgm2	4	48	BP	4/1429	48/15926	0.635493	0.850176	0.673498	0	0.32959
GO:0010611	regulation of cardiac muscle hypertrophy	Rgs2,Adra1a,Ptk2,Edn1,P2rx4,Ddx39b	6	72	BP	6/1429	72/15926	0.635776	0.850176	0.673498	1.63299	0.440694
GO:0019226	transmission of nerve impulse	Pmp22,Gba1,Sod1,P2rx4,Il6,Atp1a3	6	72	BP	6/1429	72/15926	0.635776	0.850176	0.673498	0.816497	0.629966
GO:1990778	protein localization to cell periphery	Mmp14,Zdhhc2,Cln3,Pgap2,Ezr,Ramp1,Tspan5,Bcl2l1,F11r,Gpsm2,Rab8a,Epb41l1,Sesn2,Bag4,Actr3,Ap2m1,Rhoq,Sirt6,C2cd5,Sys1,Sorl1,Fcer1g,Ogt,Inpp5k,Csk,Snap23,Atp6ap1,Lgals3,Sqstm1,Hycc1,Gphn	31	362	BP	31/1429	362/15926	0.635807	0.850176	0.673498	0.538816	-0.0624928
GO:0009260	ribonucleotide biosynthetic process	Pnp,Impdh2,Bcl2l1,Gmps,Ndufa5,Dck,Adss2,Eno1,Umps,Atp5if1,Paics,Uck2,Atp6v1a,Nme1	14	166	BP	14/1429	166/15926	0.636324	0.850176	0.673498	-1.60357	-0.0861299
GO:0002090	regulation of receptor internalization	Vegfa,Cblb,Plk2,Ap2m1,Sirt2,Mdm2,Sdcbp	7	84	BP	7/1429	84/15926	0.637309	0.850176	0.673498	2.64575	0.458345
GO:0032205	negative regulation of telomere maintenance	Pml,Dcp2,Pot1a	3	36	BP	3/1429	36/15926	0.63859	0.850176	0.673498	0.57735	0.255227
GO:0032438	melanosome organization	Apoe,Bloc1s6,Rab32	3	36	BP	3/1429	36/15926	0.63859	0.850176	0.673498	-0.57735	-0.42328
GO:0034390	smooth muscle cell apoptotic process	Atf4,Edn1,Slc7a5	3	36	BP	3/1429	36/15926	0.63859	0.850176	0.673498	1.73205	0.369385
GO:0040018	positive regulation of multicellular organism growth	Ezr,Hmga2,Creb1	3	36	BP	3/1429	36/15926	0.63859	0.850176	0.673498	-0.57735	-0.0743568
GO:0043647	inositol phosphate metabolic process	Ptafr,Prkg1,Inppl1	3	36	BP	3/1429	36/15926	0.63859	0.850176	0.673498	1.73205	0.603395
GO:0044058	regulation of digestive system process	Abcb1a,Nr1h3,Tifab	3	36	BP	3/1429	36/15926	0.63859	0.850176	0.673498	-0.57735	-0.0503657
GO:0044743	protein transmembrane import into intracellular organelle	Hspa8,Pex16,Pex1	3	36	BP	3/1429	36/15926	0.63859	0.850176	0.673498	0.57735	0.125951
GO:0046621	negative regulation of organ growth	Rgs2,Ptk2,Gja1	3	36	BP	3/1429	36/15926	0.63859	0.850176	0.673498	0.57735	0.236175
GO:0050892	intestinal absorption	Ezr,F11r,Abcb1a	3	36	BP	3/1429	36/15926	0.63859	0.850176	0.673498	-0.57735	-0.16716
GO:0060391	positive regulation of SMAD protein signal transduction	Lgals9,Eng,Acvrl1	3	36	BP	3/1429	36/15926	0.63859	0.850176	0.673498	1.73205	0.767489
GO:0090504	epiboly	Itgb5,Acvrl1,Mmp12	3	36	BP	3/1429	36/15926	0.63859	0.850176	0.673498	-0.57735	-0.205803
GO:0099149	regulation of postsynaptic neurotransmitter receptor internalization	Cblb,Sirt2,Mdm2	3	36	BP	3/1429	36/15926	0.63859	0.850176	0.673498	1.73205	0.451347
GO:1902683	regulation of receptor localization to synapse	Zdhhc2,Epb41l1,Ogt	3	36	BP	3/1429	36/15926	0.63859	0.850176	0.673498	-0.57735	-0.155994
GO:1905898	positive regulation of response to endoplasmic reticulum stress	Cav1,Tmem67,Spop	3	36	BP	3/1429	36/15926	0.63859	0.850176	0.673498	0.57735	-0.244142
GO:0098659	inorganic cation import across plasma membrane	Cav1,Slc8a1,Slc11a2,Atp1a3,Ppp3cc,Trpv2,Slc39a14,Slc12a2	8	96	BP	8/1429	96/15926	0.639279	0.850176	0.673498	-1.41421	-0.380004
GO:0099587	inorganic ion import across plasma membrane	Cav1,Slc8a1,Slc11a2,Atp1a3,Ppp3cc,Trpv2,Slc39a14,Slc12a2	8	96	BP	8/1429	96/15926	0.639279	0.850176	0.673498	-1.41421	-0.380004
GO:0009799	specification of symmetry	Ddit3,Eng,Ctnnb1,Gja1,Ift57,Tmem67,Aida,Tgif1,Setdb2,Mical2	10	120	BP	10/1429	120/15926	0.64392	0.850176	0.673498	0.632456	0.274001
GO:0009855	determination of bilateral symmetry	Ddit3,Eng,Ctnnb1,Gja1,Ift57,Tmem67,Aida,Tgif1,Setdb2,Mical2	10	120	BP	10/1429	120/15926	0.64392	0.850176	0.673498	0.632456	0.274001
GO:0000244	spliceosomal tri-snRNP complex assembly	Tssc4	1	11	BP	1/1429	11/15926	0.644583	0.850176	0.673498	-1	-0.233779
GO:0000394	RNA splicing, via endonucleolytic cleavage and ligation	Zbtb8os	1	11	BP	1/1429	11/15926	0.644583	0.850176	0.673498	-1	-0.231645
GO:0001976	nervous system process involved in regulation of systemic arterial blood pressure	Adra1a	1	11	BP	1/1429	11/15926	0.644583	0.850176	0.673498	1	0.875142
GO:0002158	osteoclast proliferation	Tcirg1	1	11	BP	1/1429	11/15926	0.644583	0.850176	0.673498	1	0.482397
GO:0002349	histamine production involved in inflammatory response	Snap23	1	11	BP	1/1429	11/15926	0.644583	0.850176	0.673498	1	0.181054
GO:0002399	MHC class II protein complex assembly	B2m	1	11	BP	1/1429	11/15926	0.644583	0.850176	0.673498	1	0.683796
GO:0002441	histamine secretion involved in inflammatory response	Snap23	1	11	BP	1/1429	11/15926	0.644583	0.850176	0.673498	1	0.181054
GO:0002503	peptide antigen assembly with MHC class II protein complex	B2m	1	11	BP	1/1429	11/15926	0.644583	0.850176	0.673498	1	0.683796
GO:0002553	histamine secretion by mast cell	Snap23	1	11	BP	1/1429	11/15926	0.644583	0.850176	0.673498	1	0.181054
GO:0002732	positive regulation of dendritic cell cytokine production	Rigi	1	11	BP	1/1429	11/15926	0.644583	0.850176	0.673498	1	1.25638
GO:0003091	renal water homeostasis	Inpp5k	1	11	BP	1/1429	11/15926	0.644583	0.850176	0.673498	1	0.335636
GO:0003157	endocardium development	Kdr	1	11	BP	1/1429	11/15926	0.644583	0.850176	0.673498	1	1.96447
GO:0003198	epithelial to mesenchymal transition involved in endocardial cushion formation	Eng	1	11	BP	1/1429	11/15926	0.644583	0.850176	0.673498	1	0.810926
GO:0006361	transcription initiation at RNA polymerase I promoter	Smarcb1	1	11	BP	1/1429	11/15926	0.644583	0.850176	0.673498	-1	-0.21434
GO:0006521	regulation of cellular amino acid metabolic process	Cln3	1	11	BP	1/1429	11/15926	0.644583	0.850176	0.673498	1	0.368408
GO:0007440	foregut morphogenesis	Ctnnb1	1	11	BP	1/1429	11/15926	0.644583	0.850176	0.673498	-1	-0.234829
GO:0007638	mechanosensory behavior	Tifab	1	11	BP	1/1429	11/15926	0.644583	0.850176	0.673498	-1	-0.480904
GO:0009086	methionine biosynthetic process	Mthfr	1	11	BP	1/1429	11/15926	0.644583	0.850176	0.673498	1	1.46715
GO:0009222	pyrimidine ribonucleotide catabolic process	Nt5c3	1	11	BP	1/1429	11/15926	0.644583	0.850176	0.673498	1	0.999108
GO:0009437	carnitine metabolic process	Slc22a4	1	11	BP	1/1429	11/15926	0.644583	0.850176	0.673498	-1	-0.276421
GO:0010624	regulation of Schwann cell proliferation	Pmp22	1	11	BP	1/1429	11/15926	0.644583	0.850176	0.673498	1	0.373928
GO:0010922	positive regulation of phosphatase activity	Ripk3	1	11	BP	1/1429	11/15926	0.644583	0.850176	0.673498	-1	-0.391288
GO:0015801	aromatic amino acid transport	Slc7a5	1	11	BP	1/1429	11/15926	0.644583	0.850176	0.673498	1	0.315826
GO:0019627	urea metabolic process	Arg2	1	11	BP	1/1429	11/15926	0.644583	0.850176	0.673498	-1	-2.91863
GO:0021554	optic nerve development	Tcirg1	1	11	BP	1/1429	11/15926	0.644583	0.850176	0.673498	1	0.482397
GO:0021903	rostrocaudal neural tube patterning	Atp6ap2	1	11	BP	1/1429	11/15926	0.644583	0.850176	0.673498	1	0.18731
GO:0031642	negative regulation of myelination	Tnfrsf21	1	11	BP	1/1429	11/15926	0.644583	0.850176	0.673498	-1	-0.549531
GO:0031953	negative regulation of protein autophosphorylation	Cav1	1	11	BP	1/1429	11/15926	0.644583	0.850176	0.673498	-1	-1.29917
GO:0032959	inositol trisphosphate biosynthetic process	Ptafr	1	11	BP	1/1429	11/15926	0.644583	0.850176	0.673498	1	0.590757
GO:0033240	positive regulation of amine metabolic process	Npy	1	11	BP	1/1429	11/15926	0.644583	0.850176	0.673498	1	0.224444
GO:0034115	negative regulation of heterotypic cell-cell adhesion	Il1rn	1	11	BP	1/1429	11/15926	0.644583	0.850176	0.673498	1	0.770653
GO:0034616	response to laminar fluid shear stress	Abca1	1	11	BP	1/1429	11/15926	0.644583	0.850176	0.673498	1	0.657204
GO:0035845	photoreceptor cell outer segment organization	Tmem67	1	11	BP	1/1429	11/15926	0.644583	0.850176	0.673498	1	0.369279
GO:0036302	atrioventricular canal development	Eng	1	11	BP	1/1429	11/15926	0.644583	0.850176	0.673498	1	0.810926
GO:0038026	reelin-mediated signaling pathway	Lrp8	1	11	BP	1/1429	11/15926	0.644583	0.850176	0.673498	-1	-0.618115
GO:0038063	collagen-activated tyrosine kinase receptor signaling pathway	Col4a2	1	11	BP	1/1429	11/15926	0.644583	0.850176	0.673498	-1	-1.39136
GO:0042362	fat-soluble vitamin biosynthetic process	Pltp	1	11	BP	1/1429	11/15926	0.644583	0.850176	0.673498	1	0.790548
GO:0043950	positive regulation of cAMP-mediated signaling	Ptger4	1	11	BP	1/1429	11/15926	0.644583	0.850176	0.673498	-1	-0.326037
GO:0044351	macropinocytosis	Appl2	1	11	BP	1/1429	11/15926	0.644583	0.850176	0.673498	1	0.239001
GO:0045050	protein insertion into ER membrane by stop-transfer membrane-anchor sequence	Mmgt1	1	11	BP	1/1429	11/15926	0.644583	0.850176	0.673498	-1	-0.456464
GO:0045647	negative regulation of erythrocyte differentiation	Zfp36	1	11	BP	1/1429	11/15926	0.644583	0.850176	0.673498	1	0.412423
GO:0045792	negative regulation of cell size	Akt1s1	1	11	BP	1/1429	11/15926	0.644583	0.850176	0.673498	1	0.204043
GO:0046015	regulation of transcription by glucose	Ogt	1	11	BP	1/1429	11/15926	0.644583	0.850176	0.673498	-1	-0.263582
GO:0046501	protoporphyrinogen IX metabolic process	Uros	1	11	BP	1/1429	11/15926	0.644583	0.850176	0.673498	1	0.307477
GO:0046541	saliva secretion	Tifab	1	11	BP	1/1429	11/15926	0.644583	0.850176	0.673498	-1	-0.480904
GO:0046618	xenobiotic export from cell	Abcb1a	1	11	BP	1/1429	11/15926	0.644583	0.850176	0.673498	1	0.641848
GO:0051791	medium-chain fatty acid metabolic process	Acot7	1	11	BP	1/1429	11/15926	0.644583	0.850176	0.673498	-1	-0.511936
GO:0060346	bone trabecula formation	Vegfa	1	11	BP	1/1429	11/15926	0.644583	0.850176	0.673498	1	0.998783
GO:0060613	fat pad development	Hmga2	1	11	BP	1/1429	11/15926	0.644583	0.850176	0.673498	1	0.52666
GO:0060717	chorion development	Dnmt3l	1	11	BP	1/1429	11/15926	0.644583	0.850176	0.673498	-1	-0.807688
GO:0060732	positive regulation of inositol phosphate biosynthetic process	Ptafr	1	11	BP	1/1429	11/15926	0.644583	0.850176	0.673498	1	0.590757
GO:0061309	cardiac neural crest cell development involved in outflow tract morphogenesis	Edn1	1	11	BP	1/1429	11/15926	0.644583	0.850176	0.673498	1	0.133425
GO:0070255	regulation of mucus secretion	Ptger4	1	11	BP	1/1429	11/15926	0.644583	0.850176	0.673498	-1	-0.326037
GO:0070587	regulation of cell-cell adhesion involved in gastrulation	Il1rn	1	11	BP	1/1429	11/15926	0.644583	0.850176	0.673498	1	0.770653
GO:0071044	histone mRNA catabolic process	Dcp2	1	11	BP	1/1429	11/15926	0.644583	0.850176	0.673498	1	0.252013
GO:0071073	positive regulation of phospholipid biosynthetic process	Fabp3	1	11	BP	1/1429	11/15926	0.644583	0.850176	0.673498	1	0.662713
GO:0071107	response to parathyroid hormone	Gja1	1	11	BP	1/1429	11/15926	0.644583	0.850176	0.673498	-1	-0.64589
GO:0071476	cellular hypotonic response	Tspo	1	11	BP	1/1429	11/15926	0.644583	0.850176	0.673498	1	0.5297
GO:0071803	positive regulation of podosome assembly	Mapk9	1	11	BP	1/1429	11/15926	0.644583	0.850176	0.673498	1	0.217824
GO:0071871	response to epinephrine	Sirt2	1	11	BP	1/1429	11/15926	0.644583	0.850176	0.673498	1	0.221868
GO:0072044	collecting duct development	Spp1	1	11	BP	1/1429	11/15926	0.644583	0.850176	0.673498	-1	-0.463678
GO:0072074	kidney mesenchyme development	Stat1	1	11	BP	1/1429	11/15926	0.644583	0.850176	0.673498	1	1.05495
GO:0075522	IRES-dependent viral translational initiation	Csde1	1	11	BP	1/1429	11/15926	0.644583	0.850176	0.673498	1	0.212544
GO:0086011	membrane repolarization during action potential	Cav1	1	11	BP	1/1429	11/15926	0.644583	0.850176	0.673498	-1	-1.29917
GO:0097017	renal protein absorption	Ednrb	1	11	BP	1/1429	11/15926	0.644583	0.850176	0.673498	-1	-0.620306
GO:0097475	motor neuron migration	Vegfa	1	11	BP	1/1429	11/15926	0.644583	0.850176	0.673498	1	0.998783
GO:0098870	action potential propagation	Pmp22	1	11	BP	1/1429	11/15926	0.644583	0.850176	0.673498	1	0.373928
GO:0150078	positive regulation of neuroinflammatory response	Nupr1	1	11	BP	1/1429	11/15926	0.644583	0.850176	0.673498	1	1.33333
GO:1900747	negative regulation of vascular endothelial growth factor signaling pathway	Xdh	1	11	BP	1/1429	11/15926	0.644583	0.850176	0.673498	1	0.718624
GO:1902231	positive regulation of intrinsic apoptotic signaling pathway in response to DNA damage	Steap3	1	11	BP	1/1429	11/15926	0.644583	0.850176	0.673498	1	0.308518
GO:1902510	regulation of apoptotic DNA fragmentation	Il6	1	11	BP	1/1429	11/15926	0.644583	0.850176	0.673498	1	3.47471
GO:1902513	regulation of organelle transport along microtubule	Lamp1	1	11	BP	1/1429	11/15926	0.644583	0.850176	0.673498	1	0.212379
GO:1902857	positive regulation of non-motile cilium assembly	Tmem67	1	11	BP	1/1429	11/15926	0.644583	0.850176	0.673498	1	0.369279
GO:1903276	regulation of sodium ion export across plasma membrane	Agrn	1	11	BP	1/1429	11/15926	0.644583	0.850176	0.673498	1	0.540083
GO:1905274	regulation of modification of postsynaptic actin cytoskeleton	Ptk2	1	11	BP	1/1429	11/15926	0.644583	0.850176	0.673498	1	0.684608
GO:1905456	regulation of lymphoid progenitor cell differentiation	Znhit1	1	11	BP	1/1429	11/15926	0.644583	0.850176	0.673498	1	0.28115
GO:1905522	negative regulation of macrophage migration	Slamf8	1	11	BP	1/1429	11/15926	0.644583	0.850176	0.673498	1	0.717208
GO:1990535	neuron projection maintenance	Atp1a3	1	11	BP	1/1429	11/15926	0.644583	0.850176	0.673498	-1	-0.500259
GO:2000253	positive regulation of feeding behavior	Npy	1	11	BP	1/1429	11/15926	0.644583	0.850176	0.673498	1	0.224444
GO:2000310	regulation of NMDA receptor activity	Ccl2	1	11	BP	1/1429	11/15926	0.644583	0.850176	0.673498	1	0.468983
GO:0007519	skeletal muscle tissue development	Pmp22,Cav1,Hspa8,Nupr1,Ctnnb1,Atf3,Snw1,Ybx3,Nr1d2,Spg11,Cfl2,Cflar,Usp19,Med20	14	167	BP	14/1429	167/15926	0.645317	0.850176	0.673498	2.13809	0.188593
GO:0051963	regulation of synapse assembly	Flrt2,S1pr2,Pdlim5,Ctnnb1,Ptk2,Tlr2,Agrn,Actr3,Sema4a,Elmo1,Fzd1,Ogt,Cpeb3,Rtn4	14	167	BP	14/1429	167/15926	0.645317	0.850176	0.673498	0.534522	0.0476674
GO:0099175	regulation of postsynapse organization	Flrt2,S1pr2,Hspa8,Pdlim5,Apoe,Psen2,Actr2,Actr3,Arhgap22,Lrp8,Elmo1,Cpeb3,Rtn4,Rbmx	14	167	BP	14/1429	167/15926	0.645317	0.850176	0.673498	1.60357	0.0580607
GO:0072073	kidney epithelium development	Vegfa,Stat1,Cd24a,Arg2,Sdc1,Ptpro,Ctnnb1,Edn1,Cd34,Ednrb,Pdgfb	11	132	BP	11/1429	132/15926	0.646424	0.850176	0.673498	-0.904534	-0.469507
GO:0002082	regulation of oxidative phosphorylation	Nupr1,Macroh2a1	2	24	BP	2/1429	24/15926	0.647681	0.850176	0.673498	0	0.596703
GO:0006688	glycosphingolipid biosynthetic process	B4galnt1,St6galnac6	2	24	BP	2/1429	24/15926	0.647681	0.850176	0.673498	-1.41421	-0.295675
GO:0006740	NADPH regeneration	Aldh1l1,Taldo1	2	24	BP	2/1429	24/15926	0.647681	0.850176	0.673498	0	0.439624
GO:0009048	dosage compensation by inactivation of X chromosome	Suz12,Brca1	2	24	BP	2/1429	24/15926	0.647681	0.850176	0.673498	-1.41421	-0.385328
GO:0009649	entrainment of circadian clock	Bhlhe40,Pml	2	24	BP	2/1429	24/15926	0.647681	0.850176	0.673498	0	0.0831147
GO:0014850	response to muscle activity	Metrnl,Slc7a5	2	24	BP	2/1429	24/15926	0.647681	0.850176	0.673498	1.41421	0.397427
GO:0019677	NAD catabolic process	Pfkp,Eno1	2	24	BP	2/1429	24/15926	0.647681	0.850176	0.673498	0	0.0403273
GO:0031365	N-terminal protein amino acid modification	Naa80,Nmt1	2	24	BP	2/1429	24/15926	0.647681	0.850176	0.673498	1.41421	0.309385
GO:0033233	regulation of protein sumoylation	Ctnnb1,Sae1	2	24	BP	2/1429	24/15926	0.647681	0.850176	0.673498	-1.41421	-0.254233
GO:0035357	peroxisome proliferator activated receptor signaling pathway	Jund,Fabp5	2	24	BP	2/1429	24/15926	0.647681	0.850176	0.673498	1.41421	0.367065
GO:0035929	steroid hormone secretion	Spp1,Tspo	2	24	BP	2/1429	24/15926	0.647681	0.850176	0.673498	0	0.0330112
GO:0036336	dendritic cell migration	Slamf8,Slamf9	2	24	BP	2/1429	24/15926	0.647681	0.850176	0.673498	1.41421	0.965995
GO:0042759	long-chain fatty acid biosynthetic process	Asah2,Acot7	2	24	BP	2/1429	24/15926	0.647681	0.850176	0.673498	0	0.142971
GO:0044804	nucleophagy	Atg12,Atg13	2	24	BP	2/1429	24/15926	0.647681	0.850176	0.673498	1.41421	0.330989
GO:0048333	mesodermal cell differentiation	Hmga2,Gja1	2	24	BP	2/1429	24/15926	0.647681	0.850176	0.673498	0	-0.0596153
GO:0050995	negative regulation of lipid catabolic process	Bscl2,Sorl1	2	24	BP	2/1429	24/15926	0.647681	0.850176	0.673498	0	-0.126723
GO:0051016	barbed-end actin filament capping	Add3,Capza2	2	24	BP	2/1429	24/15926	0.647681	0.850176	0.673498	0	-0.13696
GO:0051590	positive regulation of neurotransmitter transport	Bcl2l1,Ptger4	2	24	BP	2/1429	24/15926	0.647681	0.850176	0.673498	0	-0.0439814
GO:0065005	protein-lipid complex assembly	Abca1,Apoe	2	24	BP	2/1429	24/15926	0.647681	0.850176	0.673498	0	-0.309099
GO:0071800	podosome assembly	Mapk9,Bin2	2	24	BP	2/1429	24/15926	0.647681	0.850176	0.673498	0	-0.116642
GO:0090183	regulation of kidney development	Vegfa,Stat1	2	24	BP	2/1429	24/15926	0.647681	0.850176	0.673498	1.41421	1.02687
GO:0097150	neuronal stem cell population maintenance	Fancc,Srrt	2	24	BP	2/1429	24/15926	0.647681	0.850176	0.673498	-1.41421	-0.379966
GO:1900016	negative regulation of cytokine production involved in inflammatory response	Lilrb4b,Appl2	2	24	BP	2/1429	24/15926	0.647681	0.850176	0.673498	1.41421	0.28574
GO:1901020	negative regulation of calcium ion transmembrane transporter activity	Zfas1,Calm2	2	24	BP	2/1429	24/15926	0.647681	0.850176	0.673498	0	0.619027
GO:1901983	regulation of protein acetylation	Pml,Ddx3x	2	24	BP	2/1429	24/15926	0.647681	0.850176	0.673498	0	0.223368
GO:1903861	positive regulation of dendrite extension	Slc23a2,Sh3glb1	2	24	BP	2/1429	24/15926	0.647681	0.850176	0.673498	1.41421	0.232295
GO:1904030	negative regulation of cyclin-dependent protein kinase activity	Cdkn1a,Cdkn1c	2	24	BP	2/1429	24/15926	0.647681	0.850176	0.673498	1.41421	0.602439
GO:1904037	positive regulation of epithelial cell apoptotic process	Sort1,Spop	2	24	BP	2/1429	24/15926	0.647681	0.850176	0.673498	0	-0.209804
GO:0050803	regulation of synapse structure or activity	Flrt2,Cln3,Cd47,S1pr2,Ptpro,Hspa8,Pdlim5,Apoe,Ctnnb1,Ptk2,Tlr2,Psen2,Agrn,Actr2,Actr3,Arhgap22,Tubb5,Sema4a,Lrp8,Elmo1,Fzd1,Ogt,Cdc20,Cpeb3,Septin11,Rtn4,Rbmx	27	318	BP	27/1429	318/15926	0.648334	0.850834	0.67402	0.57735	-0.00994558
GO:0007032	endosome organization	Chmp4b,Chmp7,Vps11,Rab5c,Sqstm1,Pi4k2a	6	73	BP	6/1429	73/15926	0.649227	0.851411	0.674476	2.44949	0.262571
GO:0007405	neuroblast proliferation	Vegfa,Cd24a,Ctnnb1,Cx3cr1,Racgap1,Cip2a	6	73	BP	6/1429	73/15926	0.649227	0.851411	0.674476	-1.63299	-0.556797
GO:0030500	regulation of bone mineralization	Isg15,Tent5a,Slc8a1,Gja1,Ank,Zmpste24	6	73	BP	6/1429	73/15926	0.649227	0.851411	0.674476	-0.816497	0.215059
GO:0003143	embryonic heart tube morphogenesis	Eng,Gja1,Ift57,Setdb2,Mical2	5	61	BP	5/1429	61/15926	0.649669	0.851541	0.674579	-0.447214	-0.0273825
GO:0045912	negative regulation of carbohydrate metabolic process	Prkg1,Nupr1,Il6,Sirt6,Inpp5k	5	61	BP	5/1429	61/15926	0.649669	0.851541	0.674579	2.23607	1.28812
GO:0032273	positive regulation of protein polymerization	Cav1,Cdc42ep4,Bag4,Actr3,Hspa1b,Fchsd1,Ckap5	7	85	BP	7/1429	85/15926	0.64978	0.851541	0.674579	0.377964	-0.10132
GO:0001892	embryonic placenta development	Trim28,Slc8a1,Cdkn1c,Plk4,Prdm1,Gab1,Pdgfb,Tfeb	8	97	BP	8/1429	97/15926	0.650949	0.852675	0.675478	-2.12132	-0.212677
GO:0002062	chondrocyte differentiation	Tgfbi,Ctnnb1,Hmga2,Por,Slc39a14,Sulf2,Lnpk,Runx3	8	97	BP	8/1429	97/15926	0.650949	0.852675	0.675478	-1.41421	-0.175959
GO:0030041	actin filament polymerization	Pstpip2,Tpm1,Aif1,Add3,Tlr2,Cdc42ep4,Bag4,Actr3,Tmsb10,Rhod,Fchsd1,Rasa1,Capza2	13	156	BP	13/1429	156/15926	0.651585	0.852939	0.675687	0.27735	0.0483964
GO:0030219	megakaryocyte differentiation	Lox,Hmgb2,Prmt1,Blvrb	4	49	BP	4/1429	49/15926	0.651822	0.852939	0.675687	-1	-0.0775746
GO:0031111	negative regulation of microtubule polymerization or depolymerization	Mid1,Stmn1,Tpx2,Fkbp4	4	49	BP	4/1429	49/15926	0.651822	0.852939	0.675687	-2	-0.926752
GO:0099590	neurotransmitter receptor internalization	Cblb,Ap2m1,Sirt2,Mdm2	4	49	BP	4/1429	49/15926	0.651822	0.852939	0.675687	2	0.374203
GO:0009137	purine nucleoside diphosphate catabolic process	Hk3,Nupr1,Uchl1,Pfkp,Eno1,Sirt6,Mpi,Ogt,Pfkfb3	9	109	BP	9/1429	109/15926	0.652515	0.852939	0.675687	1	0.200261
GO:0009181	purine ribonucleoside diphosphate catabolic process	Hk3,Nupr1,Uchl1,Pfkp,Eno1,Sirt6,Mpi,Ogt,Pfkfb3	9	109	BP	9/1429	109/15926	0.652515	0.852939	0.675687	1	0.200261
GO:0019364	pyridine nucleotide catabolic process	Hk3,Nupr1,Uchl1,Pfkp,Eno1,Sirt6,Mpi,Ogt,Pfkfb3	9	109	BP	9/1429	109/15926	0.652515	0.852939	0.675687	1	0.200261
GO:0030038	contractile actin filament bundle assembly	Cd47,Tpm1,F11r,Bag4,Stmn1,Itgb5,Kctd13,Inpp5k,Ptger4	9	109	BP	9/1429	109/15926	0.652515	0.852939	0.675687	-1	-0.126849
GO:0043149	stress fiber assembly	Cd47,Tpm1,F11r,Bag4,Stmn1,Itgb5,Kctd13,Inpp5k,Ptger4	9	109	BP	9/1429	109/15926	0.652515	0.852939	0.675687	-1	-0.126849
GO:0007043	cell-cell junction assembly	Pmp22,Cav1,Ptpro,Ctnnb1,F11r,Cd9,Acvrl1,Gja1,Ect2,Wdr1	10	121	BP	10/1429	121/15926	0.654345	0.854537	0.676953	-0.632456	-0.250763
GO:0008037	cell recognition	Fcgr1,Cfp,Cd47,Tnfrsf21,Cd9,St6galnac6,Rtn4,Folr2,Hspa1b,Lgals3	10	121	BP	10/1429	121/15926	0.654345	0.854537	0.676953	1.26491	0.305525
GO:0010811	positive regulation of cell-substrate adhesion	Vegfa,Kdr,Spp1,Rras,Thbs1,Unc13d,Itga6,Pdgfb,Npy,Plekha2	10	121	BP	10/1429	121/15926	0.654345	0.854537	0.676953	1.26491	0.405319
GO:1990823	response to leukemia inhibitory factor	Spp1,Pml,Stoml1,Srsf3,Gclm,Srsf7,Mybl2,Pfkp,Smarca5,Creb1	10	121	BP	10/1429	121/15926	0.654345	0.854537	0.676953	-1.26491	-0.10796
GO:0000018	regulation of DNA recombination	Parp3,Fus,Cd40,Prmt1,Actr2,Peli1,Sirt6,Rad51,Stat6,Morf4l1,Cgas	11	133	BP	11/1429	133/15926	0.656353	0.856908	0.678831	0.904534	0.110479
GO:0032107	regulation of response to nutrient levels	Gdf15,Snw1,Npy	3	37	BP	3/1429	37/15926	0.657227	0.856908	0.678831	1.73205	0.523206
GO:0042755	eating behavior	Gdf15,Uchl1,Npy	3	37	BP	3/1429	37/15926	0.657227	0.856908	0.678831	0.57735	0.205877
GO:0048753	pigment granule organization	Apoe,Bloc1s6,Rab32	3	37	BP	3/1429	37/15926	0.657227	0.856908	0.678831	-0.57735	-0.42328
GO:0050869	negative regulation of B cell activation	Cd24a,Parp3,Tnfrsf21	3	37	BP	3/1429	37/15926	0.657227	0.856908	0.678831	-0.57735	-0.441397
GO:0051281	positive regulation of release of sequestered calcium ion into cytosol	Cxcl9,Calm2,Cxcl10	3	37	BP	3/1429	37/15926	0.657227	0.856908	0.678831	0.57735	1.19144
GO:0090114	COPII-coated vesicle budding	Vapb,Insig1,Trappc1	3	37	BP	3/1429	37/15926	0.657227	0.856908	0.678831	0.57735	0.136901
GO:0030178	negative regulation of Wnt signaling pathway	Ddit3,Rnf213,Cav1,Ptpro,Apoe,Ctnnb1,Hmga2,G3bp1,Otud5,Fzd1,Hdac1,Tle3	12	145	BP	12/1429	145/15926	0.65848	0.8572	0.679062	-0.57735	-0.0127132
GO:0043547	positive regulation of GTPase activity	Rgs1,Cd40,Dennd1b,Rcc2,Agrn,Net1,Sgsm3,Tgm2,Itga6,Vav1,Rangap1,Ect2	12	145	BP	12/1429	145/15926	0.65848	0.8572	0.679062	-0.57735	0.0489672
GO:0046034	ATP metabolic process	Hk3,Hspa8,Nupr1,Uchl1,Bcl2l1,Cfh,Ndufa5,Bloc1s6,Pfkp,Eno1,Tspo,Sirt6,Atp5if1,Nudt5,Mpi,Ogt,Atp6v1a,Hspa1b,Pfkfb3	19	227	BP	19/1429	227/15926	0.659554	0.8572	0.679062	1.14708	0.108474
GO:0050770	regulation of axonogenesis	Vegfa,Ifrd1,Gla,Apoe,Ptk2,Eif2b2,Vim,Actr3,Rufy3,Trpv2,Ccr5,Rpl4,Rtn4	13	157	BP	13/1429	157/15926	0.660689	0.8572	0.679062	1.94145	0.245729
GO:0008593	regulation of Notch signaling pathway	Mmp14,Chac1,Tspan5,Nepro,Acvrl1,Mfng,Il6st	7	86	BP	7/1429	86/15926	0.661994	0.8572	0.679062	0.377964	0.0227118
GO:0097120	receptor localization to synapse	Zdhhc2,Gpsm2,Rab8a,Epb41l1,Ogt,Snap23,Gphn	7	86	BP	7/1429	86/15926	0.661994	0.8572	0.679062	-0.377964	-0.0746292
GO:0014743	regulation of muscle hypertrophy	Rgs2,Adra1a,Ptk2,Edn1,P2rx4,Ddx39b	6	74	BP	6/1429	74/15926	0.662372	0.8572	0.679062	1.63299	0.440694
GO:0034243	regulation of transcription elongation by RNA polymerase II	Ctnnb1,Ncbp1,Sirt6,Med22,Med20,Med14	6	74	BP	6/1429	74/15926	0.662372	0.8572	0.679062	-0.816497	-0.0482411
GO:0003300	cardiac muscle hypertrophy	Rgs2,Adra1a,Prkg1,Pdlim5,Ptk2,Edn1,P2rx4,Ddx39b	8	98	BP	8/1429	98/15926	0.662397	0.8572	0.679062	2.12132	0.481499
GO:0006892	post-Golgi vesicle-mediated transport	Ankfy1,Cln3,Lamp1,Vps35l,Sys1,Sorl1,Sort1,Csk	8	98	BP	8/1429	98/15926	0.662397	0.8572	0.679062	1.41421	0.074308
GO:0007586	digestion	Asah2,Ezr,Mmp13,F11r,Abcb1a,Nr1h3,Tlr4,Tifab	8	98	BP	8/1429	98/15926	0.662397	0.8572	0.679062	0	0.0367527
GO:0030518	nuclear receptor-mediated steroid hormone signaling pathway	Daxx,Hmga2,Ptges3,Dnaja1,Brca1,Hdac1,Fkbp4,Vps11	8	98	BP	8/1429	98/15926	0.662397	0.8572	0.679062	0	0.086734
GO:0097061	dendritic spine organization	Lgmn,Pdlim5,Apoe,Actr2,Actr3,Lrp8,Ckap5,Igf1r	8	98	BP	8/1429	98/15926	0.662397	0.8572	0.679062	0	-0.179921
GO:1901890	positive regulation of cell junction assembly	Vegfa,Flrt2,Kdr,Cav1,Agrn,Actr3,Acvrl1,Sema4a	8	98	BP	8/1429	98/15926	0.662397	0.8572	0.679062	1.41421	0.384117
GO:0021543	pallium development	Ctnnb1,Nars1,Tra2b,Atp1a3,Bloc1s6,Ran,Mboat7,Tacc3,Lrp8,Hdac1,Xrn2,Rtn4,Sun2,Npy	14	169	BP	14/1429	169/15926	0.662951	0.8572	0.679062	-1.06904	-0.136322
GO:0046031	ADP metabolic process	Hk3,Nupr1,Uchl1,Pfkp,Eno1,Sirt6,Mpi,Ogt,Pfkfb3	9	110	BP	9/1429	110/15926	0.663319	0.8572	0.679062	1	0.200261
GO:0106027	neuron projection organization	Lgmn,Pdlim5,Apoe,Atp1a3,Actr2,Actr3,Lrp8,Ckap5,Igf1r	9	110	BP	9/1429	110/15926	0.663319	0.8572	0.679062	-0.333333	-0.215514
GO:0010257	NADH dehydrogenase complex assembly	Ndufa5,Ndufaf1,Lyrm2,Foxred1,Tmem126b	5	62	BP	5/1429	62/15926	0.66398	0.8572	0.679062	0.447214	0.0321743
GO:0032981	mitochondrial respiratory chain complex I assembly	Ndufa5,Ndufaf1,Lyrm2,Foxred1,Tmem126b	5	62	BP	5/1429	62/15926	0.66398	0.8572	0.679062	0.447214	0.0321743
GO:0048593	camera-type eye morphogenesis	Vegfa,Kdr,Naglu,Tdrd7,Atf4,Hmgn1,Ctnnb1,Cfh,Prdm1,Zeb1	10	122	BP	10/1429	122/15926	0.664597	0.8572	0.679062	0.632456	0.293934
GO:0031109	microtubule polymerization or depolymerization	Mid1,Cav1,Aurkb,Stmn1,Ssna1,Tubg1,Tpx2,Nedd1,Fkbp4,Hspa1b,Ckap5	11	134	BP	11/1429	134/15926	0.666124	0.8572	0.679062	-2.7136	-0.577258
GO:1903305	regulation of regulated secretory pathway	Fgr,Lgals9,Ptafr,Bcl2l1,Mical1,Lamp1,Cd84,Unc13d,Itgb2,Fcer1g,Npy	11	134	BP	11/1429	134/15926	0.666124	0.8572	0.679062	1.50756	0.0822139
GO:1902903	regulation of supramolecular fiber organization	Mid1,Cav1,Cd47,Naa80,Hspa8,Apoe,Tpm1,F11r,Edn1,Add3,Tlr2,Aurkb,Cdc42ep4,Bag4,Dapk3,Stmn1,Actr3,Tmsb10,Gja1,Tpx2,Cfl2,Coro1b,Inpp5k,Fkbp4,Ptger4,Hspa1b,Wdr1,Fchsd1,Rasa1,Ckap5,Capza2	31	367	BP	31/1429	367/15926	0.666206	0.8572	0.679062	-0.179605	-0.18901
GO:0030838	positive regulation of actin filament polymerization	Cdc42ep4,Bag4,Actr3,Fchsd1	4	50	BP	4/1429	50/15926	0.667654	0.8572	0.679062	1	0.127148
GO:0050432	catecholamine secretion	Ly6e,Kpna4,Tgm2,Rtn4	4	50	BP	4/1429	50/15926	0.667654	0.8572	0.679062	1	0.355229
GO:0051403	stress-activated MAPK cascade	Mid1,Eif2ak2,Tnfrsf23,Tlr4	4	50	BP	4/1429	50/15926	0.667654	0.8572	0.679062	1	-0.258395
GO:0032006	regulation of TOR signaling	Kdr,Gba1,Araf,Prmt1,Sesn2,Bmt2,Gpr155,Peli1,Otud5,Zmpste24,Ogt,Akt1s1	12	146	BP	12/1429	146/15926	0.667829	0.8572	0.679062	1.73205	0.2936
GO:0006353	DNA-templated transcription termination	Xrn2,Zmpste24	2	25	BP	2/1429	25/15926	0.66993	0.8572	0.679062	0	-0.0327945
GO:0008207	C21-steroid hormone metabolic process	Stard3,Ednrb	2	25	BP	2/1429	25/15926	0.66993	0.8572	0.679062	0	0.0673149
GO:0009648	photoperiodism	Bhlhe40,Pml	2	25	BP	2/1429	25/15926	0.66993	0.8572	0.679062	0	0.0831147
GO:0046580	negative regulation of Ras protein signal transduction	Rasa4,Rasal3	2	25	BP	2/1429	25/15926	0.66993	0.8572	0.679062	0	0.0704489
GO:0048714	positive regulation of oligodendrocyte differentiation	Tlr2,Hdac1	2	25	BP	2/1429	25/15926	0.66993	0.8572	0.679062	-1.41421	-0.319022
GO:0050951	sensory perception of temperature stimulus	Tlr4,Cpeb3	2	25	BP	2/1429	25/15926	0.66993	0.8572	0.679062	1.41421	0.292417
GO:0051043	regulation of membrane protein ectodomain proteolysis	Tspan5,Apoe	2	25	BP	2/1429	25/15926	0.66993	0.8572	0.679062	-1.41421	-0.879415
GO:0051957	positive regulation of amino acid transport	Slc12a2,Slc7a5	2	25	BP	2/1429	25/15926	0.66993	0.8572	0.679062	0	-0.109652
GO:0071875	adrenergic receptor signaling pathway	Rgs2,Adra1a	2	25	BP	2/1429	25/15926	0.66993	0.8572	0.679062	1.41421	0.772475
GO:1903306	negative regulation of regulated secretory pathway	Lgals9,Cd84	2	25	BP	2/1429	25/15926	0.66993	0.8572	0.679062	1.41421	0.706257
GO:0032024	positive regulation of insulin secretion	Abcg1,Nadk,Tardbp,Cd38,Sirt6,Gja1,Itpr1,Tm7sf3	8	99	BP	8/1429	99/15926	0.673619	0.8572	0.679062	-0.707107	-0.106135
GO:0030509	BMP signaling pathway	Gdf3,Kdr,Cav1,Eng,Bambi,Prmt1,Gpr155,Acvrl1,Sorl1,Fzd1	10	123	BP	10/1429	123/15926	0.674671	0.8572	0.679062	-0.632456	-0.173487
GO:0009303	rRNA transcription	Smarcb1,Npm1,Macroh2a1	3	38	BP	3/1429	38/15926	0.675161	0.8572	0.679062	-1.73205	-0.196145
GO:0043001	Golgi to plasma membrane protein transport	Cln3,Sys1,Csk	3	38	BP	3/1429	38/15926	0.675161	0.8572	0.679062	1.73205	0.290702
GO:0045191	regulation of isotype switching	Parp3,Cd40,Stat6	3	38	BP	3/1429	38/15926	0.675161	0.8572	0.679062	1.73205	0.474362
GO:1903421	regulation of synaptic vesicle recycling	Bcl2l1,Ppp3cc,Ap2m1	3	38	BP	3/1429	38/15926	0.675161	0.8572	0.679062	0.57735	-0.03421
GO:0000012	single strand break repair	Smc2	1	12	BP	1/1429	12/15926	0.676496	0.8572	0.679062	-1	-0.455532
GO:0001547	antral ovarian follicle growth	Ptger4	1	12	BP	1/1429	12/15926	0.676496	0.8572	0.679062	-1	-0.326037
GO:0002223	stimulatory C-type lectin receptor signaling pathway	Clec4n	1	12	BP	1/1429	12/15926	0.676496	0.8572	0.679062	-1	-0.776031
GO:0002317	plasma cell differentiation	Lgals8	1	12	BP	1/1429	12/15926	0.676496	0.8572	0.679062	1	0.703329
GO:0002713	negative regulation of B cell mediated immunity	Parp3	1	12	BP	1/1429	12/15926	0.676496	0.8572	0.679062	1	0.681156
GO:0002890	negative regulation of immunoglobulin mediated immune response	Parp3	1	12	BP	1/1429	12/15926	0.676496	0.8572	0.679062	1	0.681156
GO:0003334	keratinocyte development	Psap	1	12	BP	1/1429	12/15926	0.676496	0.8572	0.679062	1	0.464068
GO:0005981	regulation of glycogen catabolic process	Hmgb1	1	12	BP	1/1429	12/15926	0.676496	0.8572	0.679062	-1	-0.502419
GO:0006555	methionine metabolic process	Mthfr	1	12	BP	1/1429	12/15926	0.676496	0.8572	0.679062	1	1.46715
GO:0006686	sphingomyelin biosynthetic process	Sgms1	1	12	BP	1/1429	12/15926	0.676496	0.8572	0.679062	-1	-0.25462
GO:0006700	C21-steroid hormone biosynthetic process	Stard3	1	12	BP	1/1429	12/15926	0.676496	0.8572	0.679062	1	0.754936
GO:0007175	negative regulation of epidermal growth factor-activated receptor activity	Psen2	1	12	BP	1/1429	12/15926	0.676496	0.8572	0.679062	1	0.294484
GO:0007406	negative regulation of neuroblast proliferation	Cd24a	1	12	BP	1/1429	12/15926	0.676496	0.8572	0.679062	-1	-1.45582
GO:0009950	dorsal/ventral axis specification	Ctnnb1	1	12	BP	1/1429	12/15926	0.676496	0.8572	0.679062	-1	-0.234829
GO:0010470	regulation of gastrulation	Tgif1	1	12	BP	1/1429	12/15926	0.676496	0.8572	0.679062	1	0.236266
GO:0010642	negative regulation of platelet-derived growth factor receptor signaling pathway	Inppl1	1	12	BP	1/1429	12/15926	0.676496	0.8572	0.679062	1	0.257874
GO:0014889	muscle atrophy	Cflar	1	12	BP	1/1429	12/15926	0.676496	0.8572	0.679062	1	0.232484
GO:0015824	proline transport	Slc7a5	1	12	BP	1/1429	12/15926	0.676496	0.8572	0.679062	1	0.315826
GO:0015937	coenzyme A biosynthetic process	Acot7	1	12	BP	1/1429	12/15926	0.676496	0.8572	0.679062	-1	-0.511936
GO:0017062	respiratory chain complex III assembly	Uqcc1	1	12	BP	1/1429	12/15926	0.676496	0.8572	0.679062	1	0.338971
GO:0021924	cell proliferation in external granule layer	Atf5	1	12	BP	1/1429	12/15926	0.676496	0.8572	0.679062	1	0.906899
GO:0021930	cerebellar granule cell precursor proliferation	Atf5	1	12	BP	1/1429	12/15926	0.676496	0.8572	0.679062	1	0.906899
GO:0030223	neutrophil differentiation	Trib1	1	12	BP	1/1429	12/15926	0.676496	0.8572	0.679062	-1	-0.376849
GO:0030540	female genitalia development	Mertk	1	12	BP	1/1429	12/15926	0.676496	0.8572	0.679062	1	0.365125
GO:0031125	rRNA 3'-end processing	Eri1	1	12	BP	1/1429	12/15926	0.676496	0.8572	0.679062	-1	-0.26411
GO:0032274	gonadotropin secretion	Gja1	1	12	BP	1/1429	12/15926	0.676496	0.8572	0.679062	-1	-0.64589
GO:0032530	regulation of microvillus organization	Ezr	1	12	BP	1/1429	12/15926	0.676496	0.8572	0.679062	-1	-0.549553
GO:0033689	negative regulation of osteoblast proliferation	Eif2ak2	1	12	BP	1/1429	12/15926	0.676496	0.8572	0.679062	1	0.767736
GO:0034551	mitochondrial respiratory chain complex III assembly	Uqcc1	1	12	BP	1/1429	12/15926	0.676496	0.8572	0.679062	1	0.338971
GO:0035092	sperm DNA condensation	Psme4	1	12	BP	1/1429	12/15926	0.676496	0.8572	0.679062	1	0.327156
GO:0035332	positive regulation of hippo signaling	Aars1	1	12	BP	1/1429	12/15926	0.676496	0.8572	0.679062	1	0.430898
GO:0035933	glucocorticoid secretion	Tspo	1	12	BP	1/1429	12/15926	0.676496	0.8572	0.679062	1	0.5297
GO:0042448	progesterone metabolic process	Stard3	1	12	BP	1/1429	12/15926	0.676496	0.8572	0.679062	1	0.754936
GO:0044314	protein K27-linked ubiquitination	Trim21	1	12	BP	1/1429	12/15926	0.676496	0.8572	0.679062	1	0.464631
GO:0045625	regulation of T-helper 1 cell differentiation	Irf1	1	12	BP	1/1429	12/15926	0.676496	0.8572	0.679062	1	0.51228
GO:0046459	short-chain fatty acid metabolic process	Acss2	1	12	BP	1/1429	12/15926	0.676496	0.8572	0.679062	1	0.864288
GO:0046949	fatty-acyl-CoA biosynthetic process	Acsl1	1	12	BP	1/1429	12/15926	0.676496	0.8572	0.679062	1	0.264844
GO:0050912	detection of chemical stimulus involved in sensory perception of taste	Rtp4	1	12	BP	1/1429	12/15926	0.676496	0.8572	0.679062	1	1.24171
GO:0050913	sensory perception of bitter taste	Rtp4	1	12	BP	1/1429	12/15926	0.676496	0.8572	0.679062	1	1.24171
GO:0051124	synaptic assembly at neuromuscular junction	Agrn	1	12	BP	1/1429	12/15926	0.676496	0.8572	0.679062	1	0.540083
GO:0051177	meiotic sister chromatid cohesion	Bub1b	1	12	BP	1/1429	12/15926	0.676496	0.8572	0.679062	-1	-0.662039
GO:0051280	negative regulation of release of sequestered calcium ion into cytosol	Calm2	1	12	BP	1/1429	12/15926	0.676496	0.8572	0.679062	-1	-0.203924
GO:0051386	regulation of neurotrophin TRK receptor signaling pathway	Sh3glb1	1	12	BP	1/1429	12/15926	0.676496	0.8572	0.679062	1	0.251237
GO:0052646	alditol phosphate metabolic process	Gpd2	1	12	BP	1/1429	12/15926	0.676496	0.8572	0.679062	-1	-0.274092
GO:0060215	primitive hemopoiesis	Vegfa	1	12	BP	1/1429	12/15926	0.676496	0.8572	0.679062	1	0.998783
GO:0060746	parental behavior	Crebrf	1	12	BP	1/1429	12/15926	0.676496	0.8572	0.679062	1	0.324242
GO:0060837	blood vessel endothelial cell differentiation	Kdr	1	12	BP	1/1429	12/15926	0.676496	0.8572	0.679062	1	1.96447
GO:0061684	chaperone-mediated autophagy	Hspa8	1	12	BP	1/1429	12/15926	0.676496	0.8572	0.679062	1	0.29244
GO:0061723	glycophagy	Atg12	1	12	BP	1/1429	12/15926	0.676496	0.8572	0.679062	1	0.46145
GO:0062028	regulation of stress granule assembly	G3bp1	1	12	BP	1/1429	12/15926	0.676496	0.8572	0.679062	-1	-0.26641
GO:0070141	response to UV-A	Ppid	1	12	BP	1/1429	12/15926	0.676496	0.8572	0.679062	-1	-0.238333
GO:0070142	synaptic vesicle budding	Ap3m2	1	12	BP	1/1429	12/15926	0.676496	0.8572	0.679062	1	0.529237
GO:0070493	thrombin-activated receptor signaling pathway	Stmn1	1	12	BP	1/1429	12/15926	0.676496	0.8572	0.679062	-1	-0.553391
GO:0070586	cell-cell adhesion involved in gastrulation	Il1rn	1	12	BP	1/1429	12/15926	0.676496	0.8572	0.679062	1	0.770653
GO:0070944	neutrophil-mediated killing of bacterium	Myd88	1	12	BP	1/1429	12/15926	0.676496	0.8572	0.679062	1	0.279327
GO:0070986	left/right axis specification	Setdb2	1	12	BP	1/1429	12/15926	0.676496	0.8572	0.679062	1	0.36354
GO:0071257	cellular response to electrical stimulus	Adss2	1	12	BP	1/1429	12/15926	0.676496	0.8572	0.679062	-1	-0.286472
GO:0072079	nephron tubule formation	Ctnnb1	1	12	BP	1/1429	12/15926	0.676496	0.8572	0.679062	-1	-0.234829
GO:0090190	positive regulation of branching involved in ureteric bud morphogenesis	Vegfa	1	12	BP	1/1429	12/15926	0.676496	0.8572	0.679062	1	0.998783
GO:0097264	self proteolysis	Lgmn	1	12	BP	1/1429	12/15926	0.676496	0.8572	0.679062	1	0.582419
GO:0097501	stress response to metal ion	Slc11a1	1	12	BP	1/1429	12/15926	0.676496	0.8572	0.679062	-1	-0.293315
GO:0098814	spontaneous synaptic transmission	Slc12a2	1	12	BP	1/1429	12/15926	0.676496	0.8572	0.679062	-1	-0.53513
GO:0098962	regulation of postsynaptic neurotransmitter receptor activity	Lrp8	1	12	BP	1/1429	12/15926	0.676496	0.8572	0.679062	-1	-0.618115
GO:0106074	aminoacyl-tRNA metabolism involved in translational fidelity	Aars1	1	12	BP	1/1429	12/15926	0.676496	0.8572	0.679062	1	0.430898
GO:0150011	regulation of neuron projection arborization	Mov10	1	12	BP	1/1429	12/15926	0.676496	0.8572	0.679062	1	1.11337
GO:1901298	regulation of hydrogen peroxide-mediated programmed cell death	Hk3	1	12	BP	1/1429	12/15926	0.676496	0.8572	0.679062	1	0.425465
GO:1901386	negative regulation of voltage-gated calcium channel activity	Calm2	1	12	BP	1/1429	12/15926	0.676496	0.8572	0.679062	-1	-0.203924
GO:1902337	regulation of apoptotic process involved in morphogenesis	Pml	1	12	BP	1/1429	12/15926	0.676496	0.8572	0.679062	1	0.801092
GO:1902358	sulfate transmembrane transport	Racgap1	1	12	BP	1/1429	12/15926	0.676496	0.8572	0.679062	-1	-0.584711
GO:1902548	negative regulation of cellular response to vascular endothelial growth factor stimulus	Xdh	1	12	BP	1/1429	12/15926	0.676496	0.8572	0.679062	1	0.718624
GO:1904152	regulation of retrograde protein transport, ER to cytosol	Edem1	1	12	BP	1/1429	12/15926	0.676496	0.8572	0.679062	1	0.167052
GO:1904179	positive regulation of adipose tissue development	Sorl1	1	12	BP	1/1429	12/15926	0.676496	0.8572	0.679062	-1	-0.496
GO:1904393	regulation of skeletal muscle acetylcholine-gated channel clustering	Agrn	1	12	BP	1/1429	12/15926	0.676496	0.8572	0.679062	1	0.540083
GO:1904424	regulation of GTP binding	Stmn1	1	12	BP	1/1429	12/15926	0.676496	0.8572	0.679062	-1	-0.553391
GO:1904748	regulation of apoptotic process involved in development	Pml	1	12	BP	1/1429	12/15926	0.676496	0.8572	0.679062	1	0.801092
GO:1905208	negative regulation of cardiocyte differentiation	Ccnd2	1	12	BP	1/1429	12/15926	0.676496	0.8572	0.679062	1	1.35836
GO:1905907	negative regulation of amyloid fibril formation	Apoe	1	12	BP	1/1429	12/15926	0.676496	0.8572	0.679062	-1	-1.2754
GO:1990504	dense core granule exocytosis	Unc13d	1	12	BP	1/1429	12/15926	0.676496	0.8572	0.679062	1	0.310851
GO:1990840	response to lectin	Clec4n	1	12	BP	1/1429	12/15926	0.676496	0.8572	0.679062	-1	-0.776031
GO:1990858	cellular response to lectin	Clec4n	1	12	BP	1/1429	12/15926	0.676496	0.8572	0.679062	-1	-0.776031
GO:2000756	regulation of peptidyl-lysine acetylation	Pml	1	12	BP	1/1429	12/15926	0.676496	0.8572	0.679062	1	0.801092
GO:2001140	positive regulation of phospholipid transport	Apoe	1	12	BP	1/1429	12/15926	0.676496	0.8572	0.679062	-1	-1.2754
GO:0061180	mammary gland epithelium development	Zfas1,Pml,Stat6,Rtn4,Slc12a2	5	63	BP	5/1429	63/15926	0.677904	0.858791	0.680323	1.34164	0.407542
GO:0090257	regulation of muscle system process	Rgs2,Arg2,Cav1,Adra1a,Ptafr,Prkg1,Slc8a1,Ptk2,Aif1,Edn1,Sod1,P2rx4,Agrn,Eno1,Ddx39b,Ptgs2,Calm2,Ptger4,Tifab	19	230	BP	19/1429	230/15926	0.681863	0.863611	0.684141	-0.229416	-0.0680783
GO:1904029	regulation of cyclin-dependent protein kinase activity	Ccnd2,Cdkn1a,Cdkn1c,Adam17	4	51	BP	4/1429	51/15926	0.682986	0.864838	0.685113	1	0.587531
GO:0022037	metencephalon development	Naglu,Psap,Prkg1,Hspa8,Gba1,Hnrnpd,Ncstn,Aars1,Hspa5,Igf1r	10	124	BP	10/1429	124/15926	0.684565	0.866116	0.686126	1.89737	0.237541
GO:0033108	mitochondrial respiratory chain complex assembly	Coa5,Uqcc1,Ndufa5,Coa4,Ndufaf1,Lyrm2,Foxred1,Tmem126b	8	100	BP	8/1429	100/15926	0.684611	0.866116	0.686126	1.41421	0.177828
GO:0150115	cell-substrate junction organization	Vegfa,Mmp14,Kdr,Ptk2,Rcc2,Dapk3,Acvrl1,Rhod	8	100	BP	8/1429	100/15926	0.684611	0.866116	0.686126	1.41421	0.390644
GO:1903432	regulation of TORC1 signaling	Prmt1,Sesn2,Bmt2,Gpr155,Peli1,Otud5,Ogt,Akt1s1	8	100	BP	8/1429	100/15926	0.684611	0.866116	0.686126	1.41421	0.161333
GO:0070167	regulation of biomineral tissue development	Isg15,Tent5a,Atf4,Slc8a1,Gja1,Ank,Zmpste24	7	88	BP	7/1429	88/15926	0.685629	0.867209	0.686992	-0.377964	0.278466
GO:0009952	anterior/posterior pattern specification	Gdf3,Ddit3,Bhlhe41,Tdrd7,Bhlhe40,Ctnnb1,Aurka,Pgap1,Atp6ap2,Psen2,Sf3b1,Tifab,Ets2	13	160	BP	13/1429	160/15926	0.687201	0.868807	0.688257	-0.83205	-0.0383184
GO:1903169	regulation of calcium ion transmembrane transport	Zfas1,Cav1,Cxcl9,Pml,Slc8a1,Asph,P2rx4,Psen2,Afg3l2,Ppp3cc,Tmbim6,Calm2,Cxcl10	13	160	BP	13/1429	160/15926	0.687201	0.868807	0.688257	0.83205	0.363538
GO:0032411	positive regulation of transporter activity	Asph,Ccl2,Edn1,Ctss,Abcb1a,Calm2	6	76	BP	6/1429	76/15926	0.687717	0.869265	0.68862	1.63299	0.279
GO:0008535	respiratory chain complex IV assembly	Coa5,Coa4	2	26	BP	2/1429	26/15926	0.691026	0.871065	0.690046	1.41421	0.461392
GO:0010592	positive regulation of lamellipodium assembly	Actr2,Actr3	2	26	BP	2/1429	26/15926	0.691026	0.871065	0.690046	1.41421	0.242135
GO:0021697	cerebellar cortex formation	Psap,Gba1	2	26	BP	2/1429	26/15926	0.691026	0.871065	0.690046	1.41421	0.360285
GO:0032958	inositol phosphate biosynthetic process	Ptafr,Prkg1	2	26	BP	2/1429	26/15926	0.691026	0.871065	0.690046	1.41421	0.776156
GO:0042790	nucleolar large rRNA transcription by RNA polymerase I	Smarcb1,Macroh2a1	2	26	BP	2/1429	26/15926	0.691026	0.871065	0.690046	-1.41421	-0.177134
GO:0055022	negative regulation of cardiac muscle tissue growth	Rgs2,Gja1	2	26	BP	2/1429	26/15926	0.691026	0.871065	0.690046	0	0.0119593
GO:0060384	innervation	Edn1,Sulf2	2	26	BP	2/1429	26/15926	0.691026	0.871065	0.690046	0	-0.170001
GO:0060706	cell differentiation involved in embryonic placenta development	Plk4,Prdm1	2	26	BP	2/1429	26/15926	0.691026	0.871065	0.690046	-1.41421	-0.373044
GO:0061117	negative regulation of heart growth	Rgs2,Gja1	2	26	BP	2/1429	26/15926	0.691026	0.871065	0.690046	0	0.0119593
GO:0090151	establishment of protein localization to mitochondrial membrane	Maip1,Timm29	2	26	BP	2/1429	26/15926	0.691026	0.871065	0.690046	1.41421	0.24412
GO:0099188	postsynaptic cytoskeleton organization	Ezr,Actr3	2	26	BP	2/1429	26/15926	0.691026	0.871065	0.690046	0	-0.119078
GO:1900027	regulation of ruffle assembly	Cav1,Rcc2	2	26	BP	2/1429	26/15926	0.691026	0.871065	0.690046	-1.41421	-0.792796
GO:0048168	regulation of neuronal synaptic plasticity	Kdr,Zdhhc2,Cln3,Rab8a,Atp1a3	5	64	BP	5/1429	64/15926	0.691438	0.871065	0.690046	0.447214	0.285374
GO:0060976	coronary vasculature development	Vegfa,Ctnnb1,Dctn5,Prdm1,Pdgfb	5	64	BP	5/1429	64/15926	0.691438	0.871065	0.690046	-0.447214	0.0544239
GO:0006091	generation of precursor metabolites and energy	Aldh1l1,Oas1g,Oas1a,Hk3,Gyg1,Pnpt1,Oas1b,Oas1c,Atg12,Hmgb1,Gba1,Idh2,Nupr1,Slc25a22,Uchl1,Por,Idh3a,Ndufa5,Taldo1,Pfkp,Got2,Eno1,Mtfr2,Sirt6,Atp5if1,Gpd2,Ptges3,Ndufaf1,Mdh2,Il6st,Cdk1,Mpi,Mtln,Ogt,Inpp5k,Ccnb1,Mdh1,Macroh2a1,Pfkfb3	39	464	BP	39/1429	464/15926	0.691742	0.871065	0.690046	-0.160128	0.152706
GO:0005978	glycogen biosynthetic process	Gyg1,Ptges3,Inpp5k	3	39	BP	3/1429	39/15926	0.692393	0.871065	0.690046	0.57735	0.202882
GO:0009250	glucan biosynthetic process	Gyg1,Ptges3,Inpp5k	3	39	BP	3/1429	39/15926	0.692393	0.871065	0.690046	0.57735	0.202882
GO:0030835	negative regulation of actin filament depolymerization	Tpm1,Add3,Capza2	3	39	BP	3/1429	39/15926	0.692393	0.871065	0.690046	-0.57735	-0.179575
GO:0032350	regulation of hormone metabolic process	Por,Zmpste24,Igf1r	3	39	BP	3/1429	39/15926	0.692393	0.871065	0.690046	-0.57735	-0.166489
GO:0044060	regulation of endocrine process	Spp1,Tspo,Gja1	3	39	BP	3/1429	39/15926	0.692393	0.871065	0.690046	-0.57735	-0.193289
GO:0060563	neuroepithelial cell differentiation	Ctnnb1,Tubb5,Nfe2l1	3	39	BP	3/1429	39/15926	0.692393	0.871065	0.690046	-0.57735	-0.117854
GO:0016482	cytosolic transport	Ankfy1,Cln3,Stx16,Tpcn2,Lamp1,Snx8,Rcsd1,Actr2,Sys1,Sort1	10	125	BP	10/1429	125/15926	0.694275	0.873238	0.691767	1.89737	0.140951
GO:0014897	striated muscle hypertrophy	Rgs2,Adra1a,Prkg1,Pdlim5,Ptk2,Edn1,P2rx4,Ddx39b	8	101	BP	8/1429	101/15926	0.695368	0.873739	0.692164	2.12132	0.481499
GO:1902115	regulation of organelle assembly	Sdc1,Chmp4b,Plk2,Ezr,Nupr1,Gpsm2,G3bp1,Plk4,Mapk9,Eml3,Tmem67,Npm1,Sh3glb1,Rcc1,Chmp7,Vps11,Hspa1b,Phf23,Sdcbp	19	232	BP	19/1429	232/15926	0.696278	0.873739	0.692164	0.688247	0.0689654
GO:0051153	regulation of striated muscle cell differentiation	Mmp14,Bhlhe41,Daxx,Rgs2,Ccnd2,Edn1,Ddx39b	7	89	BP	7/1429	89/15926	0.697042	0.873739	0.692164	1.13389	0.360936
GO:0006109	regulation of carbohydrate metabolic process	Ptafr,Hmgb1,Prkg1,Nupr1,Uchl1,Arpp19,Sesn2,Il6,Sirt6,Zmpste24,Ogt,Inpp5k,Ptger4,Pdgfb,Nfe2l1	15	185	BP	15/1429	185/15926	0.697858	0.873739	0.692164	0.258199	0.33277
GO:0030705	cytoskeleton-dependent intracellular transport	Tmem230,Cln3,Ap3m2,Hspa8,Uchl1,Lamp1,Sod1,Bloc1s6,Ssna1,Ift57,Ift22,Sfpq,Tmem201,Spg11,Sun2,Arl8a	16	197	BP	16/1429	197/15926	0.699104	0.873739	0.692164	0.5	0.0380413
GO:0070373	negative regulation of ERK1 and ERK2 cascade	Cav1,Dusp4,Ezr,Atf3,Tlr4,Csk	6	77	BP	6/1429	77/15926	0.69991	0.873739	0.692164	0.816497	-0.0761023
GO:1902414	protein localization to cell junction	Zdhhc2,F11r,Gpsm2,Rab8a,Epb41l1,Mapk9,Abcb1a,Ogt,Snap23,Gphn	10	126	BP	10/1429	126/15926	0.703799	0.873739	0.692164	0	-0.0256508
GO:0009201	ribonucleoside triphosphate biosynthetic process	Pnp,Impdh2,Bcl2l1,Ndufa5,Eno1,Atp5if1,Uck2,Atp6v1a,Nme1	9	114	BP	9/1429	114/15926	0.704512	0.873739	0.692164	-1	-0.0801401
GO:0016447	somatic recombination of immunoglobulin gene segments	Parp3,Cd40,Polb,Pcyt1a,Stat6	5	65	BP	5/1429	65/15926	0.704578	0.873739	0.692164	2.23607	0.42216
GO:0030239	myofibril assembly	Tpm1,Edn1,Cfl2,Cflar,Wdr1	5	65	BP	5/1429	65/15926	0.704578	0.873739	0.692164	1.34164	0.102289
GO:0046390	ribose phosphate biosynthetic process	Pnp,Impdh2,Bcl2l1,Gmps,Ndufa5,Dck,Adss2,Eno1,Umps,Atp5if1,Paics,Uck2,Atp6v1a,Nme1	14	174	BP	14/1429	174/15926	0.704857	0.873739	0.692164	-1.60357	-0.0861299
GO:0001682	tRNA 5'-leader removal	Pop4	1	13	BP	1/1429	13/15926	0.705545	0.873739	0.692164	-1	-0.269348
GO:0001765	membrane raft assembly	Cav1	1	13	BP	1/1429	13/15926	0.705545	0.873739	0.692164	-1	-1.29917
GO:0006000	fructose metabolic process	Pfkfb4	1	13	BP	1/1429	13/15926	0.705545	0.873739	0.692164	1	0.171361
GO:0006971	hypotonic response	Tspo	1	13	BP	1/1429	13/15926	0.705545	0.873739	0.692164	1	0.5297
GO:0010172	embryonic body morphogenesis	Zfp281	1	13	BP	1/1429	13/15926	0.705545	0.873739	0.692164	1	0.297162
GO:0010459	negative regulation of heart rate	Adra1a	1	13	BP	1/1429	13/15926	0.705545	0.873739	0.692164	1	0.875142
GO:0010752	regulation of cGMP-mediated signaling	Thbs1	1	13	BP	1/1429	13/15926	0.705545	0.873739	0.692164	1	1.13987
GO:0010766	negative regulation of sodium ion transport	Agrn	1	13	BP	1/1429	13/15926	0.705545	0.873739	0.692164	1	0.540083
GO:0010882	regulation of cardiac muscle contraction by calcium ion signaling	Slc8a1	1	13	BP	1/1429	13/15926	0.705545	0.873739	0.692164	-1	-0.390305
GO:0016024	CDP-diacylglycerol biosynthetic process	Cds2	1	13	BP	1/1429	13/15926	0.705545	0.873739	0.692164	1	0.206339
GO:0016264	gap junction assembly	Cav1	1	13	BP	1/1429	13/15926	0.705545	0.873739	0.692164	-1	-1.29917
GO:0018342	protein prenylation	Agrn	1	13	BP	1/1429	13/15926	0.705545	0.873739	0.692164	1	0.540083
GO:0019896	axonal transport of mitochondrion	Uchl1	1	13	BP	1/1429	13/15926	0.705545	0.873739	0.692164	-1	-0.573675
GO:0021534	cell proliferation in hindbrain	Atf5	1	13	BP	1/1429	13/15926	0.705545	0.873739	0.692164	1	0.906899
GO:0021702	cerebellar Purkinje cell differentiation	Psap	1	13	BP	1/1429	13/15926	0.705545	0.873739	0.692164	1	0.464068
GO:0030011	maintenance of cell polarity	Wdr1	1	13	BP	1/1429	13/15926	0.705545	0.873739	0.692164	1	0.100565
GO:0030539	male genitalia development	Ctnnb1	1	13	BP	1/1429	13/15926	0.705545	0.873739	0.692164	-1	-0.234829
GO:0031987	locomotion involved in locomotory behavior	Gla	1	13	BP	1/1429	13/15926	0.705545	0.873739	0.692164	1	0.526598
GO:0032099	negative regulation of appetite	Gdf15	1	13	BP	1/1429	13/15926	0.705545	0.873739	0.692164	1	0.966861
GO:0034088	maintenance of mitotic sister chromatid cohesion	Macroh2a1	1	13	BP	1/1429	13/15926	0.705545	0.873739	0.692164	-1	-0.139927
GO:0034333	adherens junction assembly	Ctnnb1	1	13	BP	1/1429	13/15926	0.705545	0.873739	0.692164	-1	-0.234829
GO:0034498	early endosome to Golgi transport	Snx8	1	13	BP	1/1429	13/15926	0.705545	0.873739	0.692164	1	0.253977
GO:0034982	mitochondrial protein processing	Afg3l2	1	13	BP	1/1429	13/15926	0.705545	0.873739	0.692164	-1	-0.227888
GO:0035306	positive regulation of dephosphorylation	Ripk3	1	13	BP	1/1429	13/15926	0.705545	0.873739	0.692164	-1	-0.391288
GO:0035435	phosphate ion transmembrane transport	Ank	1	13	BP	1/1429	13/15926	0.705545	0.873739	0.692164	-1	-0.47053
GO:0038092	nodal signaling pathway	Tgif1	1	13	BP	1/1429	13/15926	0.705545	0.873739	0.692164	1	0.236266
GO:0038129	ERBB3 signaling pathway	Rtn4	1	13	BP	1/1429	13/15926	0.705545	0.873739	0.692164	1	0.151858
GO:0042415	norepinephrine metabolic process	Ly6e	1	13	BP	1/1429	13/15926	0.705545	0.873739	0.692164	1	1.30456
GO:0043951	negative regulation of cAMP-mediated signaling	Mgrn1	1	13	BP	1/1429	13/15926	0.705545	0.873739	0.692164	1	0.224943
GO:0045176	apical protein localization	Napa	1	13	BP	1/1429	13/15926	0.705545	0.873739	0.692164	1	0.150331
GO:0045618	positive regulation of keratinocyte differentiation	Macroh2a1	1	13	BP	1/1429	13/15926	0.705545	0.873739	0.692164	-1	-0.139927
GO:0048304	positive regulation of isotype switching to IgG isotypes	Cd40	1	13	BP	1/1429	13/15926	0.705545	0.873739	0.692164	1	0.564017
GO:0048312	intracellular distribution of mitochondria	Ogt	1	13	BP	1/1429	13/15926	0.705545	0.873739	0.692164	-1	-0.263582
GO:0048755	branching morphogenesis of a nerve	Rtn4	1	13	BP	1/1429	13/15926	0.705545	0.873739	0.692164	1	0.151858
GO:0060044	negative regulation of cardiac muscle cell proliferation	Gja1	1	13	BP	1/1429	13/15926	0.705545	0.873739	0.692164	-1	-0.64589
GO:0060081	membrane hyperpolarization	Casp1	1	13	BP	1/1429	13/15926	0.705545	0.873739	0.692164	1	0.758025
GO:0060134	prepulse inhibition	Aph1c	1	13	BP	1/1429	13/15926	0.705545	0.873739	0.692164	1	0.286519
GO:0061029	eyelid development in camera-type eye	Hdac1	1	13	BP	1/1429	13/15926	0.705545	0.873739	0.692164	-1	-0.215943
GO:0061052	negative regulation of cell growth involved in cardiac muscle cell development	Rgs2	1	13	BP	1/1429	13/15926	0.705545	0.873739	0.692164	1	0.669809
GO:0061909	autophagosome-lysosome fusion	Cln3	1	13	BP	1/1429	13/15926	0.705545	0.873739	0.692164	1	0.368408
GO:0071233	cellular response to L-leucine	Sesn2	1	13	BP	1/1429	13/15926	0.705545	0.873739	0.692164	1	0.403576
GO:0090189	regulation of branching involved in ureteric bud morphogenesis	Vegfa	1	13	BP	1/1429	13/15926	0.705545	0.873739	0.692164	1	0.998783
GO:0097354	prenylation	Agrn	1	13	BP	1/1429	13/15926	0.705545	0.873739	0.692164	1	0.540083
GO:0099541	trans-synaptic signaling by lipid	Fabp5	1	13	BP	1/1429	13/15926	0.705545	0.873739	0.692164	1	0.349834
GO:0099542	trans-synaptic signaling by endocannabinoid	Fabp5	1	13	BP	1/1429	13/15926	0.705545	0.873739	0.692164	1	0.349834
GO:0140250	regulation protein catabolic process at synapse	Cblb	1	13	BP	1/1429	13/15926	0.705545	0.873739	0.692164	1	0.864105
GO:1900025	negative regulation of substrate adhesion-dependent cell spreading	Rcc2	1	13	BP	1/1429	13/15926	0.705545	0.873739	0.692164	-1	-0.286419
GO:1902950	regulation of dendritic spine maintenance	Apoe	1	13	BP	1/1429	13/15926	0.705545	0.873739	0.692164	-1	-1.2754
GO:1903238	positive regulation of leukocyte tethering or rolling	Ptafr	1	13	BP	1/1429	13/15926	0.705545	0.873739	0.692164	1	0.590757
GO:1903624	regulation of DNA catabolic process	Il6	1	13	BP	1/1429	13/15926	0.705545	0.873739	0.692164	1	3.47471
GO:1903727	positive regulation of phospholipid metabolic process	Fabp3	1	13	BP	1/1429	13/15926	0.705545	0.873739	0.692164	1	0.662713
GO:1903867	extraembryonic membrane development	Dnmt3l	1	13	BP	1/1429	13/15926	0.705545	0.873739	0.692164	-1	-0.807688
GO:1903998	regulation of eating behavior	Npy	1	13	BP	1/1429	13/15926	0.705545	0.873739	0.692164	1	0.224444
GO:1904478	regulation of intestinal absorption	Abcb1a	1	13	BP	1/1429	13/15926	0.705545	0.873739	0.692164	1	0.641848
GO:1904816	positive regulation of protein localization to chromosome, telomeric region	Pml	1	13	BP	1/1429	13/15926	0.705545	0.873739	0.692164	1	0.801092
GO:2000288	positive regulation of myoblast proliferation	Ctnnb1	1	13	BP	1/1429	13/15926	0.705545	0.873739	0.692164	-1	-0.234829
GO:2000846	regulation of corticosteroid hormone secretion	Tspo	1	13	BP	1/1429	13/15926	0.705545	0.873739	0.692164	1	0.5297
GO:2001138	regulation of phospholipid transport	Apoe	1	13	BP	1/1429	13/15926	0.705545	0.873739	0.692164	-1	-1.2754
GO:2001267	regulation of cysteine-type endopeptidase activity involved in apoptotic signaling pathway	Plaur	1	13	BP	1/1429	13/15926	0.705545	0.873739	0.692164	-1	-0.673266
GO:0014896	muscle hypertrophy	Rgs2,Adra1a,Prkg1,Pdlim5,Ptk2,Edn1,P2rx4,Ddx39b	8	102	BP	8/1429	102/15926	0.705889	0.873973	0.692349	2.12132	0.481499
GO:0022600	digestive system process	Ezr,Mmp13,F11r,Abcb1a,Nr1h3,Tlr4,Tifab	7	90	BP	7/1429	90/15926	0.708181	0.874905	0.693088	-0.377964	-0.0719795
GO:0036465	synaptic vesicle recycling	Cd24a,Ap3m2,Grn,Bcl2l1,Cltb,Ppp3cc,Ap2m1	7	90	BP	7/1429	90/15926	0.708181	0.874905	0.693088	0.377964	-0.137946
GO:0007215	glutamate receptor signaling pathway	Cln3,Ncstn,Atp1a3	3	40	BP	3/1429	40/15926	0.708926	0.874905	0.693088	0.57735	0.0475592
GO:0032330	regulation of chondrocyte differentiation	Ctnnb1,Por,Lnpk	3	40	BP	3/1429	40/15926	0.708926	0.874905	0.693088	-0.57735	-0.0616328
GO:0032743	positive regulation of interleukin-2 production	Pnp,Pde4b,Pnp2	3	40	BP	3/1429	40/15926	0.708926	0.874905	0.693088	0.57735	0.365051
GO:0034314	Arp2/3 complex-mediated actin nucleation	Actr2,Actr3,Coro1b	3	40	BP	3/1429	40/15926	0.708926	0.874905	0.693088	1.73205	0.228372
GO:0042596	fear response	Apoe,Atp1a3,Gja1	3	40	BP	3/1429	40/15926	0.708926	0.874905	0.693088	-1.73205	-0.807184
GO:0050974	detection of mechanical stimulus involved in sensory perception	Tlr4,Slc12a2,Il18	3	40	BP	3/1429	40/15926	0.708926	0.874905	0.693088	0.57735	0.0357718
GO:0051938	L-glutamate import	Slc25a22,Ttyh2,Septin2	3	40	BP	3/1429	40/15926	0.708926	0.874905	0.693088	0.57735	0.249354
GO:0090630	activation of GTPase activity	Rcc2,Rangap1,Ect2	3	40	BP	3/1429	40/15926	0.708926	0.874905	0.693088	-1.73205	-0.359466
GO:0099633	protein localization to postsynaptic specialization membrane	Gpsm2,Ogt,Gphn	3	40	BP	3/1429	40/15926	0.708926	0.874905	0.693088	-1.73205	-0.284429
GO:0099645	neurotransmitter receptor localization to postsynaptic specialization membrane	Gpsm2,Ogt,Gphn	3	40	BP	3/1429	40/15926	0.708926	0.874905	0.693088	-1.73205	-0.284429
GO:0051056	regulation of small GTPase mediated signal transduction	Adra1a,Abca1,Rasa4,Kitl,Apoe,F11r,Cyth1,Stmn1,Agrn,Net1,Arhgap22,Kctd13,Sgsm3,Tgm2,Ogt,Rasal3,Rtn4,Cdc42se1	18	222	BP	18/1429	222/15926	0.709029	0.874905	0.693088	-0.471405	-0.0306029
GO:0001832	blastocyst growth	Grn,Ncapg2	2	27	BP	2/1429	27/15926	0.710996	0.874905	0.693088	0	0.0645366
GO:0001963	synaptic transmission, dopaminergic	Ptgs2,Aph1c	2	27	BP	2/1429	27/15926	0.710996	0.874905	0.693088	0	-0.231864
GO:0010165	response to X-ray	Ccnd2,Nucks1	2	27	BP	2/1429	27/15926	0.710996	0.874905	0.693088	0	0.441757
GO:0016226	iron-sulfur cluster assembly	Xdh,Bola3	2	27	BP	2/1429	27/15926	0.710996	0.874905	0.693088	0	0.0558098
GO:0031163	metallo-sulfur cluster assembly	Xdh,Bola3	2	27	BP	2/1429	27/15926	0.710996	0.874905	0.693088	0	0.0558098
GO:0034505	tooth mineralization	Tcirg1,Ank	2	27	BP	2/1429	27/15926	0.710996	0.874905	0.693088	0	0.00593336
GO:0034694	response to prostaglandin	Edn1,Ptger4	2	27	BP	2/1429	27/15926	0.710996	0.874905	0.693088	0	-0.0963059
GO:0035136	forelimb morphogenesis	Ctnnb1,Lnpk	2	27	BP	2/1429	27/15926	0.710996	0.874905	0.693088	-1.41421	-0.233609
GO:0035459	vesicle cargo loading	Ap3m2,Insig1	2	27	BP	2/1429	27/15926	0.710996	0.874905	0.693088	1.41421	0.439408
GO:0043949	regulation of cAMP-mediated signaling	Mgrn1,Ptger4	2	27	BP	2/1429	27/15926	0.710996	0.874905	0.693088	0	-0.0505468
GO:0048668	collateral sprouting	Ifrd1,Prkg1	2	27	BP	2/1429	27/15926	0.710996	0.874905	0.693088	1.41421	0.772883
GO:0051968	positive regulation of synaptic transmission, glutamatergic	Ccl2,Ptgs2	2	27	BP	2/1429	27/15926	0.710996	0.874905	0.693088	0	-0.140632
GO:0071549	cellular response to dexamethasone stimulus	Ccl2,Abcb1a	2	27	BP	2/1429	27/15926	0.710996	0.874905	0.693088	1.41421	0.555416
GO:1905244	regulation of modification of synaptic structure	Cln3,Ptk2	2	27	BP	2/1429	27/15926	0.710996	0.874905	0.693088	1.41421	0.526508
GO:2000819	regulation of nucleotide-excision repair	Hmgb1,Smarcb1	2	27	BP	2/1429	27/15926	0.710996	0.874905	0.693088	-1.41421	-0.358379
GO:0045995	regulation of embryonic development	Noct,Ctnnb1,Racgap1,Hspa5,Tgif1,Tdg	6	78	BP	6/1429	78/15926	0.711778	0.875484	0.693547	-0.816497	-0.176832
GO:0060260	regulation of transcription initiation by RNA polymerase II	Hmgb1,Znhit1,Med22,Creb1,Med20,Med14	6	78	BP	6/1429	78/15926	0.711778	0.875484	0.693547	-0.816497	-0.100233
GO:0010634	positive regulation of epithelial cell migration	Hyal1,Ptk2,Vim,Rtn4	4	53	BP	4/1429	53/15926	0.712135	0.875541	0.693592	1	0.39812
GO:0170040	proteinogenic amino acid catabolic process	Hdc,Arg2,Nos2,Got2	4	53	BP	4/1429	53/15926	0.712135	0.875541	0.693592	0	0.653934
GO:0042445	hormone metabolic process	Naglu,Stard3,Dio2,Spp1,Ctsk,Dhrs3,Dhrs4,Por,Atp6ap2,Ednrb,Ctsb,Zmpste24,Ugt1a7c,Igf1r	14	175	BP	14/1429	175/15926	0.712847	0.876224	0.694133	0.534522	0.123663
GO:0031032	actomyosin structure organization	Cd47,Tpm1,F11r,Edn1,Epb41l1,Bag4,Stmn1,Racgap1,Itgb5,Kctd13,Cfl2,Ect2,Inpp5k,Cflar,Ptger4,Wdr1	16	199	BP	16/1429	199/15926	0.714197	0.877692	0.695296	0	-0.0545423
GO:0060541	respiratory system development	Vegfa,Mmp14,Kdr,Lox,Hmgb1,Nkiras2,Ctnnb1,Hmga2,Speg,Psen2,Bloc1s6,Wwp1,Ptges3,Srsf6,Tmem67,Mmp12,Ctsz,Creb1	18	223	BP	18/1429	223/15926	0.716091	0.879828	0.696988	0.942809	0.18232
GO:0002381	immunoglobulin production involved in immunoglobulin-mediated immune response	Fgl2,Parp3,Cd40,Pcyt1a,Stat6	5	66	BP	5/1429	66/15926	0.717323	0.88092	0.697853	2.23607	0.756812
GO:1904888	cranial skeletal system development	Mmp14,Ctnnb1,Mthfd1l,Insig1,Tifab	5	66	BP	5/1429	66/15926	0.717323	0.88092	0.697853	-1.34164	-0.386879
GO:0009416	response to light stimulus	Asns,Bhlhe40,Pml,Hyal1,Hmgn1,Polh,Cdkn1a,Usp1,Aurkb,Smpd1,Mapk9,Atp1a3,Rhbdd1,Sirt6,Hus1,Crip1,Tipin,Npm1,Mdm2,Idua,Cds2,Creb1,Ckap5,Ppid	24	294	BP	24/1429	294/15926	0.71745	0.88092	0.697853	-0.408248	-0.0160914
GO:0043543	protein acylation	Zdhhc2,Pml,Naa80,Nupr1,Ddx3x,Esco2,Nmt1	7	91	BP	7/1429	91/15926	0.719044	0.881456	0.698277	0.377964	0.14156
GO:0045165	cell fate commitment	Gdf3,Kdr,Ly9,Pml,Slamf8,Ctnnb1,Edn1,Il6,Psen2,Otud5,Rbbp7,Prdm1,Mta2,Hdac1,Stat6,Nfe2l1,Ets2	17	212	BP	17/1429	212/15926	0.722246	0.881456	0.698277	0.727607	0.324659
GO:0048704	embryonic skeletal system morphogenesis	Mmp14,Hyal1,Ctnnb1,Mthfd1l,Zeb1,Flvcr1	6	79	BP	6/1429	79/15926	0.723321	0.881456	0.698277	0	-0.00786952
GO:1901606	alpha-amino acid catabolic process	Hdc,Arg2,Nos2,Blmh,Got2,Ahcy	6	79	BP	6/1429	79/15926	0.723321	0.881456	0.698277	-0.816497	0.31462
GO:2001257	regulation of cation channel activity	Cav1,Kcnab1,Asph,Edn1,Ctss,Calm2	6	79	BP	6/1429	79/15926	0.723321	0.881456	0.698277	0.816497	0.310816
GO:0015980	energy derivation by oxidation of organic compounds	Oas1g,Oas1a,Gyg1,Pnpt1,Oas1b,Oas1c,Atg12,Hmgb1,Gba1,Idh2,Nupr1,Slc25a22,Idh3a,Ndufa5,Got2,Mtfr2,Atp5if1,Gpd2,Ptges3,Ndufaf1,Mdh2,Il6st,Cdk1,Mtln,Inpp5k,Ccnb1,Mdh1,Macroh2a1	28	342	BP	28/1429	342/15926	0.723597	0.881456	0.698277	-0.755929	0.154463
GO:0007099	centriole replication	Plk2,Plk4,Npm1	3	41	BP	3/1429	41/15926	0.724766	0.881456	0.698277	-0.57735	-0.0569545
GO:0030501	positive regulation of bone mineralization	Isg15,Tent5a,Slc8a1	3	41	BP	3/1429	41/15926	0.724766	0.881456	0.698277	0.57735	0.894931
GO:0031114	regulation of microtubule depolymerization	Mid1,Aurkb,Tpx2	3	41	BP	3/1429	41/15926	0.724766	0.881456	0.698277	-1.73205	-1.16583
GO:0051602	response to electrical stimulus	Hnrnpd,Atp1a3,Adss2	3	41	BP	3/1429	41/15926	0.724766	0.881456	0.698277	-1.73205	-0.364479
GO:0095500	acetylcholine receptor signaling pathway	Ly6a,Ly6e,Itpr1	3	41	BP	3/1429	41/15926	0.724766	0.881456	0.698277	1.73205	1.97778
GO:2001239	regulation of extrinsic apoptotic signaling pathway in absence of ligand	Mcl1,Dapk3,Hspa1b	3	41	BP	3/1429	41/15926	0.724766	0.881456	0.698277	1.73205	0.345648
GO:0045010	actin nucleation	Actr2,Actr3,Inf2,Coro1b	4	54	BP	4/1429	54/15926	0.725954	0.881456	0.698277	1	0.0518629
GO:0035270	endocrine system development	Ly6e,Hmga2,Edn1,Cdkn1c,Il6,Tspo,Creb1,Igf1r	8	104	BP	8/1429	104/15926	0.726211	0.881456	0.698277	1.41421	0.766218
GO:0060538	skeletal muscle organ development	Pmp22,Cav1,Hspa8,Nupr1,Ctnnb1,Atf3,Snw1,Ybx3,Nr1d2,Spg11,Cfl2,Cflar,Usp19,Med20	14	177	BP	14/1429	177/15926	0.728424	0.881456	0.698277	2.13809	0.188593
GO:0032271	regulation of protein polymerization	Cav1,Tpm1,Add3,Tlr2,Cdc42ep4,Bag4,Stmn1,Actr3,Tmsb10,Fkbp4,Hspa1b,Fchsd1,Rasa1,Ckap5,Capza2	15	189	BP	15/1429	189/15926	0.728521	0.881456	0.698277	-0.774597	-0.144507
GO:0043087	regulation of GTPase activity	Rgs1,Cblb,Prkg1,Cd40,Sod1,Dennd1b,Rcc2,Stmn1,Agrn,Net1,Sgsm3,Tgm2,Itga6,Vav1,Rangap1,Ect2	16	201	BP	16/1429	201/15926	0.728822	0.881456	0.698277	-0.5	0.099429
GO:0030010	establishment of cell polarity	Tcirg1,Mad2l1,Gpsm2,Cyth1,Rufy3,Rhoq,Gja1,Frmd4a,Rhov,Cenpa,Ndc80,Igf1r	12	153	BP	12/1429	153/15926	0.729042	0.881456	0.698277	-1.1547	-0.161192
GO:0030534	adult behavior	Pmp22,Naglu,Ccnd2,Cnp,Uchl1,Ncstn,Atp1a3,Oxr1,Idua,Aldh2,Zmpste24,Npy	12	153	BP	12/1429	153/15926	0.729042	0.881456	0.698277	1.1547	0.166381
GO:0046887	positive regulation of hormone secretion	Spp1,Abcg1,Nadk,Tardbp,Edn1,Cd38,Sirt6,Gja1,Itpr1,Tm7sf3,Ptger4,Creb1	12	153	BP	12/1429	153/15926	0.729042	0.881456	0.698277	-1.1547	-0.142129
GO:0035418	protein localization to synapse	Zdhhc2,Gpsm2,Rab8a,Epb41l1,Ogt,Snap23,Gphn	7	92	BP	7/1429	92/15926	0.72963	0.881456	0.698277	-0.377964	-0.0746292
GO:0000470	maturation of LSU-rRNA	Las1l,Npm1	2	28	BP	2/1429	28/15926	0.729874	0.881456	0.698277	-1.41421	-0.32621
GO:0001919	regulation of receptor recycling	Psen2,Tbc1d16	2	28	BP	2/1429	28/15926	0.729874	0.881456	0.698277	0	-0.119185
GO:0001975	response to amphetamine	Rgs2,Edn1	2	28	BP	2/1429	28/15926	0.729874	0.881456	0.698277	1.41421	0.401617
GO:0016082	synaptic vesicle priming	Napa,Snap23	2	28	BP	2/1429	28/15926	0.729874	0.881456	0.698277	1.41421	0.165692
GO:0045048	protein insertion into ER membrane	Mmgt1,Wdr83os	2	28	BP	2/1429	28/15926	0.729874	0.881456	0.698277	-1.41421	-0.334299
GO:0060669	embryonic placenta morphogenesis	Trim28,Cdkn1c	2	28	BP	2/1429	28/15926	0.729874	0.881456	0.698277	0	0.298901
GO:0060977	coronary vasculature morphogenesis	Vegfa,Ctnnb1	2	28	BP	2/1429	28/15926	0.729874	0.881456	0.698277	0	0.381977
GO:1901099	negative regulation of signal transduction in absence of ligand	Mcl1,Hspa1b	2	28	BP	2/1429	28/15926	0.729874	0.881456	0.698277	1.41421	0.406294
GO:1902894	negative regulation of miRNA transcription	Lilrb4b,Pdgfb	2	28	BP	2/1429	28/15926	0.729874	0.881456	0.698277	0	-0.0159877
GO:1903859	regulation of dendrite extension	Slc23a2,Sh3glb1	2	28	BP	2/1429	28/15926	0.729874	0.881456	0.698277	1.41421	0.232295
GO:2001240	negative regulation of extrinsic apoptotic signaling pathway in absence of ligand	Mcl1,Hspa1b	2	28	BP	2/1429	28/15926	0.729874	0.881456	0.698277	1.41421	0.406294
GO:0051147	regulation of muscle cell differentiation	Mmp14,Bhlhe41,Daxx,Rgs2,Ccnd2,Eng,Edn1,Ddx39b,Mdm2,Zeb1,Pdgfb	11	141	BP	11/1429	141/15926	0.729892	0.881456	0.698277	1.50756	0.338289
GO:0030833	regulation of actin filament polymerization	Tpm1,Add3,Tlr2,Cdc42ep4,Bag4,Actr3,Tmsb10,Fchsd1,Rasa1,Capza2	10	129	BP	10/1429	129/15926	0.731233	0.881456	0.698277	0	-0.0128978
GO:0000097	sulfur amino acid biosynthetic process	Mthfr	1	14	BP	1/1429	14/15926	0.731987	0.881456	0.698277	1	1.46715
GO:0001771	immunological synapse formation	Lgals3	1	14	BP	1/1429	14/15926	0.731987	0.881456	0.698277	1	0.291393
GO:0002318	myeloid progenitor cell differentiation	Hmgb1	1	14	BP	1/1429	14/15926	0.731987	0.881456	0.698277	-1	-0.502419
GO:0003183	mitral valve morphogenesis	Naglu	1	14	BP	1/1429	14/15926	0.731987	0.881456	0.698277	1	0.307639
GO:0006577	amino-acid betaine metabolic process	Slc22a4	1	14	BP	1/1429	14/15926	0.731987	0.881456	0.698277	-1	-0.276421
GO:0010807	regulation of synaptic vesicle priming	Napa	1	14	BP	1/1429	14/15926	0.731987	0.881456	0.698277	1	0.150331
GO:0010889	regulation of sequestering of triglyceride	Osbpl8	1	14	BP	1/1429	14/15926	0.731987	0.881456	0.698277	1	0.294345
GO:0010988	regulation of low-density lipoprotein particle clearance	Csk	1	14	BP	1/1429	14/15926	0.731987	0.881456	0.698277	1	0.194435
GO:0010992	ubiquitin recycling	Rnf135	1	14	BP	1/1429	14/15926	0.731987	0.881456	0.698277	1	0.467325
GO:0014029	neural crest formation	Edn1	1	14	BP	1/1429	14/15926	0.731987	0.881456	0.698277	1	0.133425
GO:0014072	response to isoquinoline alkaloid	Abcb1a	1	14	BP	1/1429	14/15926	0.731987	0.881456	0.698277	1	0.641848
GO:0014857	regulation of skeletal muscle cell proliferation	Cflar	1	14	BP	1/1429	14/15926	0.731987	0.881456	0.698277	1	0.232484
GO:0019321	pentose metabolic process	Nudt5	1	14	BP	1/1429	14/15926	0.731987	0.881456	0.698277	-1	-0.292027
GO:0019755	one-carbon compound transport	Car2	1	14	BP	1/1429	14/15926	0.731987	0.881456	0.698277	-1	-2.78387
GO:0021794	thalamus development	Atp1a3	1	14	BP	1/1429	14/15926	0.731987	0.881456	0.698277	-1	-0.500259
GO:0021859	pyramidal neuron differentiation	Gba1	1	14	BP	1/1429	14/15926	0.731987	0.881456	0.698277	1	0.256502
GO:0032096	negative regulation of response to food	Gdf15	1	14	BP	1/1429	14/15926	0.731987	0.881456	0.698277	1	0.966861
GO:0032108	negative regulation of response to nutrient levels	Gdf15	1	14	BP	1/1429	14/15926	0.731987	0.881456	0.698277	1	0.966861
GO:0032331	negative regulation of chondrocyte differentiation	Ctnnb1	1	14	BP	1/1429	14/15926	0.731987	0.881456	0.698277	-1	-0.234829
GO:0032933	SREBP signaling pathway	Insig1	1	14	BP	1/1429	14/15926	0.731987	0.881456	0.698277	1	0.349578
GO:0033605	positive regulation of catecholamine secretion	Rtn4	1	14	BP	1/1429	14/15926	0.731987	0.881456	0.698277	1	0.151858
GO:0034086	maintenance of sister chromatid cohesion	Macroh2a1	1	14	BP	1/1429	14/15926	0.731987	0.881456	0.698277	-1	-0.139927
GO:0042574	retinal metabolic process	Dhrs4	1	14	BP	1/1429	14/15926	0.731987	0.881456	0.698277	-1	-0.358651
GO:0042921	nuclear receptor-mediated glucocorticoid signaling pathway	Ptges3	1	14	BP	1/1429	14/15926	0.731987	0.881456	0.698277	-1	-0.17473
GO:0043455	regulation of secondary metabolic process	Mfsd12	1	14	BP	1/1429	14/15926	0.731987	0.881456	0.698277	1	0.560373
GO:0044725	epigenetic programming in the zygotic pronuclei	Dnmt3l	1	14	BP	1/1429	14/15926	0.731987	0.881456	0.698277	-1	-0.807688
GO:0045651	positive regulation of macrophage differentiation	Trib1	1	14	BP	1/1429	14/15926	0.731987	0.881456	0.698277	-1	-0.376849
GO:0046322	negative regulation of fatty acid oxidation	Appl2	1	14	BP	1/1429	14/15926	0.731987	0.881456	0.698277	1	0.239001
GO:0046341	CDP-diacylglycerol metabolic process	Cds2	1	14	BP	1/1429	14/15926	0.731987	0.881456	0.698277	1	0.206339
GO:0048021	regulation of melanin biosynthetic process	Mfsd12	1	14	BP	1/1429	14/15926	0.731987	0.881456	0.698277	1	0.560373
GO:0048841	regulation of axon extension involved in axon guidance	Vegfa	1	14	BP	1/1429	14/15926	0.731987	0.881456	0.698277	1	0.998783
GO:0051290	protein heterotetramerization	Rrm1	1	14	BP	1/1429	14/15926	0.731987	0.881456	0.698277	-1	-0.458216
GO:0051451	myoblast migration	Net1	1	14	BP	1/1429	14/15926	0.731987	0.881456	0.698277	-1	-0.428258
GO:0051645	Golgi localization	Uvrag	1	14	BP	1/1429	14/15926	0.731987	0.881456	0.698277	1	0.236223
GO:0051764	actin crosslink formation	Aif1	1	14	BP	1/1429	14/15926	0.731987	0.881456	0.698277	1	0.827811
GO:0051923	sulfation	Tpst1	1	14	BP	1/1429	14/15926	0.731987	0.881456	0.698277	1	0.506403
GO:0055012	ventricular cardiac muscle cell differentiation	Cdk1	1	14	BP	1/1429	14/15926	0.731987	0.881456	0.698277	-1	-0.420886
GO:0055089	fatty acid homeostasis	Apoe	1	14	BP	1/1429	14/15926	0.731987	0.881456	0.698277	-1	-1.2754
GO:0060123	regulation of growth hormone secretion	Hmga2	1	14	BP	1/1429	14/15926	0.731987	0.881456	0.698277	1	0.52666
GO:0060766	negative regulation of androgen receptor signaling pathway	Hdac1	1	14	BP	1/1429	14/15926	0.731987	0.881456	0.698277	-1	-0.215943
GO:0061307	cardiac neural crest cell differentiation involved in heart development	Edn1	1	14	BP	1/1429	14/15926	0.731987	0.881456	0.698277	1	0.133425
GO:0061308	cardiac neural crest cell development involved in heart development	Edn1	1	14	BP	1/1429	14/15926	0.731987	0.881456	0.698277	1	0.133425
GO:0070243	regulation of thymocyte apoptotic process	Bbc3	1	14	BP	1/1429	14/15926	0.731987	0.881456	0.698277	1	0.358299
GO:0070988	demethylation	Por	1	14	BP	1/1429	14/15926	0.731987	0.881456	0.698277	1	0.28232
GO:0071472	cellular response to salt stress	Abcb1a	1	14	BP	1/1429	14/15926	0.731987	0.881456	0.698277	1	0.641848
GO:0080154	regulation of fertilization	Ints13	1	14	BP	1/1429	14/15926	0.731987	0.881456	0.698277	-1	-0.225972
GO:0090051	negative regulation of cell migration involved in sprouting angiogenesis	Thbs1	1	14	BP	1/1429	14/15926	0.731987	0.881456	0.698277	1	1.13987
GO:0097709	connective tissue replacement	Klf6	1	14	BP	1/1429	14/15926	0.731987	0.881456	0.698277	1	0.265239
GO:0170043	non-proteinogenic amino acid biosynthetic process	Plod2	1	14	BP	1/1429	14/15926	0.731987	0.881456	0.698277	-1	-0.578644
GO:1900376	regulation of secondary metabolite biosynthetic process	Mfsd12	1	14	BP	1/1429	14/15926	0.731987	0.881456	0.698277	1	0.560373
GO:1901533	negative regulation of hematopoietic progenitor cell differentiation	Zfp36	1	14	BP	1/1429	14/15926	0.731987	0.881456	0.698277	1	0.412423
GO:1902644	tertiary alcohol metabolic process	Akr1a1	1	14	BP	1/1429	14/15926	0.731987	0.881456	0.698277	1	0.323202
GO:1902855	regulation of non-motile cilium assembly	Tmem67	1	14	BP	1/1429	14/15926	0.731987	0.881456	0.698277	1	0.369279
GO:1904044	response to aldosterone	Asns	1	14	BP	1/1429	14/15926	0.731987	0.881456	0.698277	1	0.85683
GO:2000047	regulation of cell-cell adhesion mediated by cadherin	Vegfa	1	14	BP	1/1429	14/15926	0.731987	0.881456	0.698277	1	0.998783
GO:2001241	positive regulation of extrinsic apoptotic signaling pathway in absence of ligand	Dapk3	1	14	BP	1/1429	14/15926	0.731987	0.881456	0.698277	1	0.224356
GO:0006720	isoprenoid metabolic process	Dhrs3,Dhrs4,Ggps1,Coq2,Mvk,Lss	6	80	BP	6/1429	80/15926	0.734537	0.884337	0.70056	1.63299	0.206212
GO:0051648	vesicle localization	Naglu,Stard3,Tmem230,Cln3,Sdc1,Tcirg1,Ap3m2,Ctnnb1,Bcl2l1,Vps33a,Bloc1s6,Unc13d,Spg11,Trappc1,Steap3,Sdcbp	16	202	BP	16/1429	202/15926	0.735956	0.885541	0.701514	2.5	0.213965
GO:0010906	regulation of glucose metabolic process	Hmgb1,Arpp19,Sesn2,Il6,Sirt6,Zmpste24,Ogt,Nfe2l1	8	105	BP	8/1429	105/15926	0.73601	0.885541	0.701514	0	0.379304
GO:0019395	fatty acid oxidation	Gdf15,Fabp3,Cyp4f13,Por,Sesn2,Appl2,Mtln,Cyp4v3	8	105	BP	8/1429	105/15926	0.73601	0.885541	0.701514	2.12132	0.354418
GO:0032956	regulation of actin cytoskeleton organization	Fgr,Bst2,Cd47,Naa80,Tpm1,F11r,Edn1,Add3,Tlr2,Cdc42ep4,Bag4,Dapk3,Stmn1,Actr3,Tmsb10,Gja1,Cfl2,Coro1b,Ect2,Inpp5k,Rhod,Ptger4,Wdr1,Fchsd1,Rasa1,Capza2	26	321	BP	26/1429	321/15926	0.737763	0.887461	0.703034	0.784465	0.00870041
GO:0070372	regulation of ERK1 and ERK2 cascade	Vegfa,Kdr,Cav1,Adra1a,Dusp4,Rras,Ezr,Hmgb1,Apoe,Atf3,Tlr2,Gpnmb,Il6,C3,Tlr4,Adam17,Csk,Cflar,Pdgfb,Npy,Ccl3	21	262	BP	21/1429	262/15926	0.738619	0.887675	0.703205	1.52753	0.307359
GO:0006110	regulation of glycolytic process	Nupr1,Uchl1,Sirt6,Ogt	4	55	BP	4/1429	55/15926	0.739272	0.887675	0.703205	0	0.207861
GO:0030811	regulation of nucleotide catabolic process	Nupr1,Uchl1,Sirt6,Ogt	4	55	BP	4/1429	55/15926	0.739272	0.887675	0.703205	0	0.207861
GO:0031641	regulation of myelination	Tnfrsf21,Ctnnb1,Itgax,Sirt2	4	55	BP	4/1429	55/15926	0.739272	0.887675	0.703205	-1	-0.409338
GO:0033121	regulation of purine nucleotide catabolic process	Nupr1,Uchl1,Sirt6,Ogt	4	55	BP	4/1429	55/15926	0.739272	0.887675	0.703205	0	0.207861
GO:0046503	glycerolipid catabolic process	Lipg,Pla2g4a,Pla2g15,Sorl1	4	55	BP	4/1429	55/15926	0.739272	0.887675	0.703205	0	0.718991
GO:0051965	positive regulation of synapse assembly	Flrt2,Agrn,Actr3,Sema4a	4	55	BP	4/1429	55/15926	0.739272	0.887675	0.703205	1	0.269059
GO:0050919	negative chemotaxis	Flrt2,Sema4b,Sema4a	3	42	BP	3/1429	42/15926	0.739925	0.887675	0.703205	-0.57735	-0.255195
GO:0051954	positive regulation of amine transport	Rtn4,Slc12a2,Slc7a5	3	42	BP	3/1429	42/15926	0.739925	0.887675	0.703205	0.57735	-0.0224821
GO:1903580	positive regulation of ATP metabolic process	Uchl1,Bcl2l1,Eno1	3	42	BP	3/1429	42/15926	0.739925	0.887675	0.703205	-0.57735	-0.185077
GO:0051492	regulation of stress fiber assembly	Cd47,Tpm1,F11r,Bag4,Stmn1,Inpp5k,Ptger4	7	93	BP	7/1429	93/15926	0.739937	0.887675	0.703205	-1.13389	-0.158949
GO:0071772	response to BMP	Gdf3,Kdr,Cav1,Eng,Bambi,Prmt1,Gpr155,Acvrl1,Sorl1,Fzd1	10	130	BP	10/1429	130/15926	0.739993	0.887675	0.703205	-0.632456	-0.173487
GO:0071773	cellular response to BMP stimulus	Gdf3,Kdr,Cav1,Eng,Bambi,Prmt1,Gpr155,Acvrl1,Sorl1,Fzd1	10	130	BP	10/1429	130/15926	0.739993	0.887675	0.703205	-0.632456	-0.173487
GO:0034394	protein localization to cell surface	Plk2,Slc28a2,Tm9sf4,Ctnnb1,Fcer1g	5	68	BP	5/1429	68/15926	0.741626	0.889066	0.704306	1.34164	0.34336
GO:0060261	positive regulation of transcription initiation by RNA polymerase II	Znhit1,Med22,Creb1,Med20,Med14	5	68	BP	5/1429	68/15926	0.741626	0.889066	0.704306	-0.447214	-0.0197957
GO:0060612	adipose tissue development	Hmga2,Bscl2,Sorl1,Creb5,Plaat3	5	68	BP	5/1429	68/15926	0.741626	0.889066	0.704306	1.34164	0.238883
GO:0003206	cardiac chamber morphogenesis	Ly6e,Naglu,Eng,Dhrs3,Ctnnb1,Tpm1,Ptcd2,Mdm2,Fzd1	9	118	BP	9/1429	118/15926	0.742341	0.889125	0.704353	1	0.196951
GO:0009566	fertilization	Fndc3a,Bcl2l1,Irag2,Cd9,Clic4,Insl6,Ppp3cc,Ybx3,Ube2q1,Itpr1,Ints13,Folr2,Hspa1b	13	167	BP	13/1429	167/15926	0.744107	0.889125	0.704353	0.83205	0.116575
GO:0009101	glycoprotein biosynthetic process	Ramp1,Tmem106a,Alg12,Alg2,Ctnnb1,Ncstn,Cog3,Itm2b,Il15,Xylt2,Dpy19l1,Mlec,Acot8,Pmm2,Itm2c,Ndst2,Alg1,Alg11,St6galnac6,Ogt,B3galnt1	21	263	BP	21/1429	263/15926	0.744783	0.889125	0.704353	1.96396	0.131428
GO:0015844	monoamine transport	Ly6e,Kpna4,Tgm2,Fcer1g,Rtn4,Lgals3	6	81	BP	6/1429	81/15926	0.745427	0.889125	0.704353	1.63299	0.309736
GO:0006007	glucose catabolic process	Pfkp,Eno1	2	29	BP	2/1429	29/15926	0.747693	0.889125	0.704353	0	0.0403273
GO:0006775	fat-soluble vitamin metabolic process	Pltp,Cbr1	2	29	BP	2/1429	29/15926	0.747693	0.889125	0.704353	1.41421	0.528613
GO:0006891	intra-Golgi vesicle-mediated transport	Cog3,Gosr2	2	29	BP	2/1429	29/15926	0.747693	0.889125	0.704353	1.41421	0.208586
GO:0022038	corpus callosum development	Dmxl2,Wdr37	2	29	BP	2/1429	29/15926	0.747693	0.889125	0.704353	0	-0.152363
GO:0033146	regulation of intracellular estrogen receptor signaling pathway	Brca1,Vps11	2	29	BP	2/1429	29/15926	0.747693	0.889125	0.704353	0	-0.188934
GO:0042059	negative regulation of epidermal growth factor receptor signaling pathway	Cblb,Psen2	2	29	BP	2/1429	29/15926	0.747693	0.889125	0.704353	1.41421	0.579294
GO:0051894	positive regulation of focal adhesion assembly	Vegfa,Kdr	2	29	BP	2/1429	29/15926	0.747693	0.889125	0.704353	1.41421	1.48163
GO:0060479	lung cell differentiation	Ctnnb1,Creb1	2	29	BP	2/1429	29/15926	0.747693	0.889125	0.704353	-1.41421	-0.217503
GO:0060487	lung epithelial cell differentiation	Ctnnb1,Creb1	2	29	BP	2/1429	29/15926	0.747693	0.889125	0.704353	-1.41421	-0.217503
GO:0060603	mammary gland duct morphogenesis	Pml,Slc12a2	2	29	BP	2/1429	29/15926	0.747693	0.889125	0.704353	0	0.132981
GO:0062149	detection of stimulus involved in sensory perception of pain	Tlr4,Il18	2	29	BP	2/1429	29/15926	0.747693	0.889125	0.704353	1.41421	0.321223
GO:0071542	dopaminergic neuron differentiation	Vegfa,Ctnnb1	2	29	BP	2/1429	29/15926	0.747693	0.889125	0.704353	0	0.381977
GO:1901021	positive regulation of calcium ion transmembrane transporter activity	Asph,Calm2	2	29	BP	2/1429	29/15926	0.747693	0.889125	0.704353	0	0.0656283
GO:2000272	negative regulation of signaling receptor activity	Lilrb4b,Psen2	2	29	BP	2/1429	29/15926	0.747693	0.889125	0.704353	1.41421	0.313482
GO:0007189	adenylate cyclase-activating G protein-coupled receptor signaling pathway	Adra1a,Cxcl9,Abca1,S1pr2,Ramp1,Mgrn1,Adgre1,Prkar2b,Ptger4,Cxcl10	10	131	BP	10/1429	131/15926	0.748559	0.889125	0.704353	1.26491	0.459075
GO:0140029	exocytic process	Rab8a,Bloc1s6,Unc13d,Napa,Fcer1g,Snap23,Vps11	7	94	BP	7/1429	94/15926	0.749965	0.889125	0.704353	2.64575	0.222586
GO:0110053	regulation of actin filament organization	Cd47,Naa80,Tpm1,F11r,Add3,Tlr2,Cdc42ep4,Bag4,Stmn1,Actr3,Tmsb10,Gja1,Cfl2,Coro1b,Inpp5k,Ptger4,Wdr1,Fchsd1,Rasa1,Capza2	20	252	BP	20/1429	252/15926	0.750393	0.889125	0.704353	0.447214	-0.0125701
GO:0002204	somatic recombination of immunoglobulin genes involved in immune response	Parp3,Cd40,Pcyt1a,Stat6	4	56	BP	4/1429	56/15926	0.752094	0.889125	0.704353	2	0.409728
GO:0002208	somatic diversification of immunoglobulins involved in immune response	Parp3,Cd40,Pcyt1a,Stat6	4	56	BP	4/1429	56/15926	0.752094	0.889125	0.704353	2	0.409728
GO:0007193	adenylate cyclase-inhibiting G protein-coupled receptor signaling pathway	Rgs2,Psap,Edn1,Ptger4	4	56	BP	4/1429	56/15926	0.752094	0.889125	0.704353	1	0.235316
GO:0033059	cellular pigmentation	Apoe,Vps33a,Bloc1s6,Rab32	4	56	BP	4/1429	56/15926	0.752094	0.889125	0.704353	0	-0.268221
GO:0045190	isotype switching	Parp3,Cd40,Pcyt1a,Stat6	4	56	BP	4/1429	56/15926	0.752094	0.889125	0.704353	2	0.409728
GO:0045778	positive regulation of ossification	Isg15,Tent5a,Slc8a1,Ptger4	4	56	BP	4/1429	56/15926	0.752094	0.889125	0.704353	0	0.589689
GO:0061001	regulation of dendritic spine morphogenesis	Pdlim5,Actr2,Actr3,Lrp8	4	56	BP	4/1429	56/15926	0.752094	0.889125	0.704353	1	0.0281065
GO:0034248	regulation of amide metabolic process	Abcg1,Apoe,Gsap,Sorl1,Rtn4	5	69	BP	5/1429	69/15926	0.753186	0.889125	0.704353	-0.447214	-0.238398
GO:0002455	humoral immune response mediated by circulating immunoglobulin	C1ra,C3,C1qc	3	43	BP	3/1429	43/15926	0.754412	0.889125	0.704353	1.73205	0.672059
GO:0015872	dopamine transport	Kpna4,Tgm2,Rtn4	3	43	BP	3/1429	43/15926	0.754412	0.889125	0.704353	0.57735	0.0387846
GO:0035036	sperm-egg recognition	Cd9,Folr2,Hspa1b	3	43	BP	3/1429	43/15926	0.754412	0.889125	0.704353	0.57735	0.147529
GO:0045622	regulation of T-helper cell differentiation	Irf1,Il6,Il18	3	43	BP	3/1429	43/15926	0.754412	0.889125	0.704353	1.73205	1.46218
GO:1905145	cellular response to acetylcholine	Ly6a,Ly6e,Itpr1	3	43	BP	3/1429	43/15926	0.754412	0.889125	0.704353	1.73205	1.97778
GO:0005977	glycogen metabolic process	Gyg1,Atg12,Hmgb1,Ptges3,Il6st,Inpp5k	6	82	BP	6/1429	82/15926	0.75599	0.889125	0.704353	0.816497	0.150058
GO:0000722	telomere maintenance via recombination	Rad51	1	15	BP	1/1429	15/15926	0.756057	0.889125	0.704353	-1	-0.443451
GO:0001732	formation of cytoplasmic translation initiation complex	Eif3l	1	15	BP	1/1429	15/15926	0.756057	0.889125	0.704353	-1	-0.180805
GO:0001759	organ induction	Ctnnb1	1	15	BP	1/1429	15/15926	0.756057	0.889125	0.704353	-1	-0.234829
GO:0001921	positive regulation of receptor recycling	Psen2	1	15	BP	1/1429	15/15926	0.756057	0.889125	0.704353	1	0.294484
GO:0002091	negative regulation of receptor internalization	Sdcbp	1	15	BP	1/1429	15/15926	0.756057	0.889125	0.704353	1	0.251165
GO:0003174	mitral valve development	Naglu	1	15	BP	1/1429	15/15926	0.756057	0.889125	0.704353	1	0.307639
GO:0003214	cardiac left ventricle morphogenesis	Naglu	1	15	BP	1/1429	15/15926	0.756057	0.889125	0.704353	1	0.307639
GO:0003222	ventricular trabecula myocardium morphogenesis	Eng	1	15	BP	1/1429	15/15926	0.756057	0.889125	0.704353	1	0.810926
GO:0006474	N-terminal protein amino acid acetylation	Naa80	1	15	BP	1/1429	15/15926	0.756057	0.889125	0.704353	1	0.40168
GO:0006833	water transport	Inpp5k	1	15	BP	1/1429	15/15926	0.756057	0.889125	0.704353	1	0.335636
GO:0009084	glutamine family amino acid biosynthetic process	Cln3	1	15	BP	1/1429	15/15926	0.756057	0.889125	0.704353	1	0.368408
GO:0009435	NAD biosynthetic process	Nampt	1	15	BP	1/1429	15/15926	0.756057	0.889125	0.704353	1	0.567922
GO:0010310	regulation of hydrogen peroxide metabolic process	Ptger4	1	15	BP	1/1429	15/15926	0.756057	0.889125	0.704353	-1	-0.326037
GO:0010421	hydrogen peroxide-mediated programmed cell death	Hk3	1	15	BP	1/1429	15/15926	0.756057	0.889125	0.704353	1	0.425465
GO:0010715	regulation of extracellular matrix disassembly	Il6	1	15	BP	1/1429	15/15926	0.756057	0.889125	0.704353	1	3.47471
GO:0010918	positive regulation of mitochondrial membrane potential	Mtln	1	15	BP	1/1429	15/15926	0.756057	0.889125	0.704353	-1	-0.317912
GO:0018230	peptidyl-L-cysteine S-palmitoylation	Zdhhc2	1	15	BP	1/1429	15/15926	0.756057	0.889125	0.704353	-1	-0.759973
GO:0018231	peptidyl-S-diacylglycerol-L-cysteine biosynthetic process from peptidyl-cysteine	Zdhhc2	1	15	BP	1/1429	15/15926	0.756057	0.889125	0.704353	-1	-0.759973
GO:0030242	autophagy of peroxisome	Sqstm1	1	15	BP	1/1429	15/15926	0.756057	0.889125	0.704353	1	0.230622
GO:0032048	cardiolipin metabolic process	Slc27a1	1	15	BP	1/1429	15/15926	0.756057	0.889125	0.704353	1	0.369072
GO:0032401	establishment of melanosome localization	Bloc1s6	1	15	BP	1/1429	15/15926	0.756057	0.889125	0.704353	1	0.282755
GO:0032402	melanosome transport	Bloc1s6	1	15	BP	1/1429	15/15926	0.756057	0.889125	0.704353	1	0.282755
GO:0034587	piRNA processing	Tdrd7	1	15	BP	1/1429	15/15926	0.756057	0.889125	0.704353	1	0.531328
GO:0035493	SNARE complex assembly	Uvrag	1	15	BP	1/1429	15/15926	0.756057	0.889125	0.704353	1	0.236223
GO:0043201	response to L-leucine	Sesn2	1	15	BP	1/1429	15/15926	0.756057	0.889125	0.704353	1	0.403576
GO:0043517	positive regulation of DNA damage response, signal transduction by p53 class mediator	Znhit1	1	15	BP	1/1429	15/15926	0.756057	0.889125	0.704353	1	0.28115
GO:0045842	positive regulation of mitotic metaphase/anaphase transition	Cdc20	1	15	BP	1/1429	15/15926	0.756057	0.889125	0.704353	-1	-0.529501
GO:0046462	monoacylglycerol metabolic process	Pla2g4a	1	15	BP	1/1429	15/15926	0.756057	0.889125	0.704353	-1	-0.590239
GO:0050910	detection of mechanical stimulus involved in sensory perception of sound	Slc12a2	1	15	BP	1/1429	15/15926	0.756057	0.889125	0.704353	-1	-0.53513
GO:0051044	positive regulation of membrane protein ectodomain proteolysis	Apoe	1	15	BP	1/1429	15/15926	0.756057	0.889125	0.704353	-1	-1.2754
GO:0060314	regulation of ryanodine-sensitive calcium-release channel activity	Calm2	1	15	BP	1/1429	15/15926	0.756057	0.889125	0.704353	-1	-0.203924
GO:0060571	morphogenesis of an epithelial fold	Ctnnb1	1	15	BP	1/1429	15/15926	0.756057	0.889125	0.704353	-1	-0.234829
GO:0061430	bone trabecula morphogenesis	Vegfa	1	15	BP	1/1429	15/15926	0.756057	0.889125	0.704353	1	0.998783
GO:0061548	ganglion development	Ctnnb1	1	15	BP	1/1429	15/15926	0.756057	0.889125	0.704353	-1	-0.234829
GO:0061687	detoxification of inorganic compound	Slc11a1	1	15	BP	1/1429	15/15926	0.756057	0.889125	0.704353	-1	-0.293315
GO:0070278	extracellular matrix constituent secretion	Eng	1	15	BP	1/1429	15/15926	0.756057	0.889125	0.704353	1	0.810926
GO:0070365	hepatocyte differentiation	Smarcb1	1	15	BP	1/1429	15/15926	0.756057	0.889125	0.704353	-1	-0.21434
GO:0070943	neutrophil-mediated killing of symbiont cell	Myd88	1	15	BP	1/1429	15/15926	0.756057	0.889125	0.704353	1	0.279327
GO:0071380	cellular response to prostaglandin E stimulus	Ptger4	1	15	BP	1/1429	15/15926	0.756057	0.889125	0.704353	-1	-0.326037
GO:0071501	cellular response to sterol depletion	Insig1	1	15	BP	1/1429	15/15926	0.756057	0.889125	0.704353	1	0.349578
GO:0071625	vocalization behavior	Tifab	1	15	BP	1/1429	15/15926	0.756057	0.889125	0.704353	-1	-0.480904
GO:0071801	regulation of podosome assembly	Mapk9	1	15	BP	1/1429	15/15926	0.756057	0.889125	0.704353	1	0.217824
GO:0071941	nitrogen cycle metabolic process	Arg2	1	15	BP	1/1429	15/15926	0.756057	0.889125	0.704353	-1	-2.91863
GO:0072234	metanephric nephron tubule development	Stat1	1	15	BP	1/1429	15/15926	0.756057	0.889125	0.704353	1	1.05495
GO:0072376	protein activation cascade	F13a1	1	15	BP	1/1429	15/15926	0.756057	0.889125	0.704353	-1	-0.815008
GO:0072672	neutrophil extravasation	Ptger4	1	15	BP	1/1429	15/15926	0.756057	0.889125	0.704353	-1	-0.326037
GO:0090713	immunological memory process	Fgl2	1	15	BP	1/1429	15/15926	0.756057	0.889125	0.704353	1	2.14515
GO:0099505	regulation of presynaptic membrane potential	Kctd12	1	15	BP	1/1429	15/15926	0.756057	0.889125	0.704353	-1	-0.530189
GO:0099532	synaptic vesicle endosomal processing	Bcl2l1	1	15	BP	1/1429	15/15926	0.756057	0.889125	0.704353	1	0.238074
GO:0141161	regulation of cAMP/PKA signal transduction	Prkar2b	1	15	BP	1/1429	15/15926	0.756057	0.889125	0.704353	-1	-0.398572
GO:0150079	negative regulation of neuroinflammatory response	Grn	1	15	BP	1/1429	15/15926	0.756057	0.889125	0.704353	1	0.420093
GO:1901077	regulation of relaxation of muscle	Tifab	1	15	BP	1/1429	15/15926	0.756057	0.889125	0.704353	-1	-0.480904
GO:1904862	inhibitory synapse assembly	Sema4a	1	15	BP	1/1429	15/15926	0.756057	0.889125	0.704353	-1	-0.410313
GO:1905906	regulation of amyloid fibril formation	Apoe	1	15	BP	1/1429	15/15926	0.756057	0.889125	0.704353	-1	-1.2754
GO:1905939	regulation of gonad development	Nupr1	1	15	BP	1/1429	15/15926	0.756057	0.889125	0.704353	1	1.33333
GO:2000402	negative regulation of lymphocyte migration	Ccl12	1	15	BP	1/1429	15/15926	0.756057	0.889125	0.704353	1	2.0878
GO:0050954	sensory perception of mechanical stimulus	Ddit3,Clic5,Psap,Grap,Sod1,P2rx4,Pgap1,Fam107b,Tlr4,Ccdc50,Slc12a2,Wdr1,Il18	13	169	BP	13/1429	169/15926	0.759039	0.892446	0.706984	0.83205	0.312176
GO:0090277	positive regulation of peptide hormone secretion	Abcg1,Nadk,Tardbp,Cd38,Sirt6,Gja1,Itpr1,Tm7sf3,Ptger4	9	120	BP	9/1429	120/15926	0.759963	0.893346	0.707697	-1	-0.130569
GO:0009451	RNA modification	Adar,Apobec1,Tprkb,Hnrnpab,Urm1,Sars1,Aars1,Mrm1,Bag4,Apobec3,Dnajb11	11	145	BP	11/1429	145/15926	0.762523	0.895981	0.709784	2.11058	0.299293
GO:0048592	eye morphogenesis	Vegfa,Kdr,Naglu,Tdrd7,Atf4,Hmgn1,Ctnnb1,Cfh,Prdm1,Zeb1,Pdgfb	11	145	BP	11/1429	145/15926	0.762523	0.895981	0.709784	0.301511	0.23408
GO:0099111	microtubule-based transport	Tmem230,Cln3,Ap3m2,Hspa8,Uchl1,Lamp1,Sod1,Bloc1s6,Ssna1,Gja1,Ift57,Ift22,Sfpq,Tmem201,Spg11,Sun2,Arl8a	17	218	BP	17/1429	218/15926	0.76282	0.896142	0.709912	0.242536	-0.00218993
GO:0048193	Golgi vesicle transport	Vapb,Ankfy1,Cln3,Plpp3,Cog3,Rab8a,Lamp1,Snx8,Uvrag,Pgap1,Kdelr2,Insig1,Vps35l,Gosr2,Sys1,Sorl1,Arf3,Sort1,Csk,Trappc1,Bcap29,Vps41	22	278	BP	22/1429	278/15926	0.763016	0.896185	0.709946	1.70561	0.0395774
GO:0050994	regulation of lipid catabolic process	Bscl2,Sirt6,Sorl1,Mtln	4	57	BP	4/1429	57/15926	0.764425	0.896795	0.710429	0	-0.0589978
GO:0045830	positive regulation of isotype switching	Cd40,Stat6	2	30	BP	2/1429	30/15926	0.764492	0.896795	0.710429	1.41421	0.370965
GO:0048169	regulation of long-term neuronal synaptic plasticity	Kdr,Rab8a	2	30	BP	2/1429	30/15926	0.764492	0.896795	0.710429	1.41421	1.15935
GO:0060117	auditory receptor cell development	Clic5,Sod1	2	30	BP	2/1429	30/15926	0.764492	0.896795	0.710429	0	0.602381
GO:0140058	neuron projection arborization	Mov10,Ssna1	2	30	BP	2/1429	30/15926	0.764492	0.896795	0.710429	0	0.440034
GO:1903055	positive regulation of extracellular matrix organization	Il6,Cflar	2	30	BP	2/1429	30/15926	0.764492	0.896795	0.710429	1.41421	1.8536
GO:0006637	acyl-CoA metabolic process	Acss2,Acot7,Far1,Acot8,Acsl1,Mvk	6	83	BP	6/1429	83/15926	0.76623	0.897812	0.711235	0.816497	0.142676
GO:0035383	thioester metabolic process	Acss2,Acot7,Far1,Acot8,Acsl1,Mvk	6	83	BP	6/1429	83/15926	0.76623	0.897812	0.711235	0.816497	0.142676
GO:0060021	roof of mouth development	Dhrs3,Anp32b,Asph,Insig1,Mmp25,Fzd1	6	83	BP	6/1429	83/15926	0.76623	0.897812	0.711235	0.816497	0.144064
GO:1902905	positive regulation of supramolecular fiber organization	Cav1,Cd47,Tpm1,Edn1,Aurkb,Cdc42ep4,Bag4,Actr3,Cfl2,Hspa1b,Wdr1,Fchsd1,Ckap5	13	170	BP	13/1429	170/15926	0.766281	0.897812	0.711235	0.83205	-0.0302616
GO:0003205	cardiac chamber development	Ly6e,Naglu,Eng,Dhrs3,Ctnnb1,Tpm1,Ptcd2,Dctn5,Prdm1,Mdm2,Fzd1,Zmpste24	12	158	BP	12/1429	158/15926	0.76801	0.897812	0.711235	0.57735	0.11393
GO:0021545	cranial nerve development	Tcirg1,Ctnnb1,Tifab	3	44	BP	3/1429	44/15926	0.768241	0.897812	0.711235	-0.57735	-0.0777787
GO:0042743	hydrogen peroxide metabolic process	Txnrd1,Sod1,Ptger4	3	44	BP	3/1429	44/15926	0.768241	0.897812	0.711235	-1.73205	-0.397568
GO:0048010	vascular endothelial growth factor receptor signaling pathway	Vegfa,Kdr,Ccl2	3	44	BP	3/1429	44/15926	0.768241	0.897812	0.711235	1.73205	1.14408
GO:0016054	organic acid catabolic process	Aldh1l1,Hdc,Arg2,Nos2,Acot7,Slc16a1,Cyp4f13,Blmh,Akr1a1,Sesn2,Got2,Acot8,Acsf3,Idua,Arsb,Mtln,Ahcy	17	219	BP	17/1429	219/15926	0.769182	0.897812	0.711235	-0.242536	0.159305
GO:0046395	carboxylic acid catabolic process	Aldh1l1,Hdc,Arg2,Nos2,Acot7,Slc16a1,Cyp4f13,Blmh,Akr1a1,Sesn2,Got2,Acot8,Acsf3,Idua,Arsb,Mtln,Ahcy	17	219	BP	17/1429	219/15926	0.769182	0.897812	0.711235	-0.242536	0.159305
GO:0002065	columnar/cuboidal epithelial cell differentiation	Cav1,Ctnnb1,Tyms,Gja1,Tubb5,Il6st,Prdm1,Nfe2l1	8	109	BP	8/1429	109/15926	0.772772	0.897812	0.711235	-1.41421	-0.352809
GO:0009206	purine ribonucleoside triphosphate biosynthetic process	Pnp,Impdh2,Bcl2l1,Ndufa5,Eno1,Atp5if1,Atp6v1a,Nme1	8	109	BP	8/1429	109/15926	0.772772	0.897812	0.711235	-0.707107	-0.0173665
GO:0007369	gastrulation	Gdf3,Mmp14,Il1rn,Col4a2,Dusp4,Txnrd1,Plpp3,Ctnnb1,Hmga2,Gja1,Tgif1,Macroh2a1,Ets2	13	171	BP	13/1429	171/15926	0.773372	0.897812	0.711235	-1.38675	-0.361498
GO:0099173	postsynapse organization	Flrt2,Zdhhc2,S1pr2,Ezr,Lgmn,Hspa8,Pdlim5,Apoe,Psen2,Agrn,Actr2,Actr3,Arhgap22,Lrp8,Elmo1,Cpeb3,Rtn4,Rbmx,Gphn,Ckap5,Igf1r	21	268	BP	21/1429	268/15926	0.774208	0.897812	0.711235	0.654654	-0.0216174
GO:0031346	positive regulation of cell projection organization	Vegfa,Cd24a,Rgs2,Scarf1,Grn,Gprc5b,Apoe,Eif2b2,Ranbp1,Neu1,Cdc42ep4,Il6,Agrn,Actr2,Actr3,Rufy3,Rhoq,Trpv2,Rpl4,Hspa5,Tmem67,Sh3glb1,Lrp8,Fzd1,Itga6,Itpr1,Arsb,Coro1b,Adam17,Cflar,Nme1,Igf1r	32	399	BP	32/1429	399/15926	0.77442	0.897812	0.711235	1.41421	0.145173
GO:0043297	apical junction assembly	F11r,Acvrl1,Gja1,Ect2,Wdr1	5	71	BP	5/1429	71/15926	0.775139	0.897812	0.711235	-0.447214	-0.256925
GO:0051149	positive regulation of muscle cell differentiation	Mmp14,Eng,Edn1,Ddx39b,Mdm2	5	71	BP	5/1429	71/15926	0.775139	0.897812	0.711235	0.447214	-0.0206338
GO:0051279	regulation of release of sequestered calcium ion into cytosol	Cxcl9,Slc8a1,Asph,Calm2,Cxcl10	5	71	BP	5/1429	71/15926	0.775139	0.897812	0.711235	0.447214	0.703841
GO:0007631	feeding behavior	Gdf15,Aplp2,Uchl1,Ube2q1,Dach1,Npy	6	84	BP	6/1429	84/15926	0.776147	0.897812	0.711235	0.816497	0.0692067
GO:0043242	negative regulation of protein-containing complex disassembly	Mid1,Tpm1,Add3,Tpx2,Phf23,Capza2	6	84	BP	6/1429	84/15926	0.776147	0.897812	0.711235	-0.816497	-0.539089
GO:0044042	glucan metabolic process	Gyg1,Atg12,Hmgb1,Ptges3,Il6st,Inpp5k	6	84	BP	6/1429	84/15926	0.776147	0.897812	0.711235	0.816497	0.150058
GO:0051262	protein tetramerization	Samhd1,B2m,Gbp5,Rrm1,Appl2,Itpr1	6	84	BP	6/1429	84/15926	0.776147	0.897812	0.711235	1.63299	0.600543
GO:0001954	positive regulation of cell-matrix adhesion	Vegfa,Kdr,Rras,Plekha2	4	58	BP	4/1429	58/15926	0.776272	0.897812	0.711235	2	0.86639
GO:0006893	Golgi to plasma membrane transport	Cln3,Vps35l,Sys1,Csk	4	58	BP	4/1429	58/15926	0.776272	0.897812	0.711235	2	0.285188
GO:0035924	cellular response to vascular endothelial growth factor stimulus	Vegfa,Kdr,Xdh,Gab1	4	58	BP	4/1429	58/15926	0.776272	0.897812	0.711235	1	0.768158
GO:0002793	positive regulation of peptide secretion	Abcg1,Nadk,Tardbp,Cd38,Sirt6,Gja1,Itpr1,Tm7sf3,Ptger4	9	122	BP	9/1429	122/15926	0.776722	0.897812	0.711235	-1	-0.130569
GO:0030278	regulation of ossification	Rsad2,Isg15,Tent5a,Dhrs3,Slc8a1,Gja1,Ank,Zmpste24,Ptger4	9	122	BP	9/1429	122/15926	0.776722	0.897812	0.711235	-0.333333	0.418666
GO:0034767	positive regulation of monoatomic ion transmembrane transport	Cav1,Cxcl9,Asph,Ccl2,Edn1,Ctss,P2rx4,Abcb1a,Ppp3cc,Calm2,Cxcl10	11	147	BP	11/1429	147/15926	0.777778	0.897812	0.711235	1.50756	0.373958
GO:1902600	proton transmembrane transport	Tcirg1,Slc16a1,Slc25a22,Slc11a2,Atp6ap2,Atp1a3,Atp6v0a2,Ghitm,Slc11a1,Atp6v1a,Atp6ap1	11	147	BP	11/1429	147/15926	0.777778	0.897812	0.711235	1.50756	0.0964995
GO:0000027	ribosomal large subunit assembly	Ddx28	1	16	BP	1/1429	16/15926	0.777966	0.897812	0.711235	1	0.355169
GO:0002098	tRNA wobble uridine modification	Urm1	1	16	BP	1/1429	16/15926	0.777966	0.897812	0.711235	1	0.54614
GO:0002903	negative regulation of B cell apoptotic process	Aurkb	1	16	BP	1/1429	16/15926	0.777966	0.897812	0.711235	-1	-0.611289
GO:0003188	heart valve formation	Olfm1	1	16	BP	1/1429	16/15926	0.777966	0.897812	0.711235	-1	-0.983066
GO:0007614	short-term memory	Aph1c	1	16	BP	1/1429	16/15926	0.777966	0.897812	0.711235	1	0.286519
GO:0007620	copulation	Ednrb	1	16	BP	1/1429	16/15926	0.777966	0.897812	0.711235	-1	-0.620306
GO:0030277	maintenance of gastrointestinal epithelium	Tlr4	1	16	BP	1/1429	16/15926	0.777966	0.897812	0.711235	1	0.242893
GO:0031000	response to caffeine	Slc8a1	1	16	BP	1/1429	16/15926	0.777966	0.897812	0.711235	-1	-0.390305
GO:0031290	retinal ganglion cell axon guidance	Vegfa	1	16	BP	1/1429	16/15926	0.777966	0.897812	0.711235	1	0.998783
GO:0031958	nuclear receptor-mediated corticosteroid signaling pathway	Ptges3	1	16	BP	1/1429	16/15926	0.777966	0.897812	0.711235	-1	-0.17473
GO:0032966	negative regulation of collagen biosynthetic process	Il6	1	16	BP	1/1429	16/15926	0.777966	0.897812	0.711235	1	3.47471
GO:0033235	positive regulation of protein sumoylation	Sae1	1	16	BP	1/1429	16/15926	0.777966	0.897812	0.711235	-1	-0.273638
GO:0034244	negative regulation of transcription elongation by RNA polymerase II	Sirt6	1	16	BP	1/1429	16/15926	0.777966	0.897812	0.711235	1	0.335366
GO:0034497	protein localization to phagophore assembly site	Atg13	1	16	BP	1/1429	16/15926	0.777966	0.897812	0.711235	1	0.200529
GO:0035930	corticosteroid hormone secretion	Tspo	1	16	BP	1/1429	16/15926	0.777966	0.897812	0.711235	1	0.5297
GO:0035973	aggrephagy	Sqstm1	1	16	BP	1/1429	16/15926	0.777966	0.897812	0.711235	1	0.230622
GO:0038065	collagen-activated signaling pathway	Col4a2	1	16	BP	1/1429	16/15926	0.777966	0.897812	0.711235	-1	-1.39136
GO:0042762	regulation of sulfur metabolic process	Ctnnb1	1	16	BP	1/1429	16/15926	0.777966	0.897812	0.711235	-1	-0.234829
GO:0043217	myelin maintenance	Sod1	1	16	BP	1/1429	16/15926	0.777966	0.897812	0.711235	-1	-0.269012
GO:0043518	negative regulation of DNA damage response, signal transduction by p53 class mediator	Mdm2	1	16	BP	1/1429	16/15926	0.777966	0.897812	0.711235	1	0.268067
GO:0044241	lipid digestion	Asah2	1	16	BP	1/1429	16/15926	0.777966	0.897812	0.711235	1	0.797878
GO:0048643	positive regulation of skeletal muscle tissue development	Ctnnb1	1	16	BP	1/1429	16/15926	0.777966	0.897812	0.711235	-1	-0.234829
GO:0048670	regulation of collateral sprouting	Ifrd1	1	16	BP	1/1429	16/15926	0.777966	0.897812	0.711235	1	0.584211
GO:0050665	hydrogen peroxide biosynthetic process	Sod1	1	16	BP	1/1429	16/15926	0.777966	0.897812	0.711235	-1	-0.269012
GO:0050891	multicellular organismal-level water homeostasis	Inpp5k	1	16	BP	1/1429	16/15926	0.777966	0.897812	0.711235	1	0.335636
GO:0051014	actin filament severing	Cfl2	1	16	BP	1/1429	16/15926	0.777966	0.897812	0.711235	1	0.309774
GO:0051151	negative regulation of smooth muscle cell differentiation	Pdgfb	1	16	BP	1/1429	16/15926	0.777966	0.897812	0.711235	-1	-0.364455
GO:0051220	cytoplasmic sequestering of protein	Tacc3	1	16	BP	1/1429	16/15926	0.777966	0.897812	0.711235	-1	-0.407775
GO:0051782	negative regulation of cell division	Aurkb	1	16	BP	1/1429	16/15926	0.777966	0.897812	0.711235	-1	-0.611289
GO:0051904	pigment granule transport	Bloc1s6	1	16	BP	1/1429	16/15926	0.777966	0.897812	0.711235	1	0.282755
GO:0051905	establishment of pigment granule localization	Bloc1s6	1	16	BP	1/1429	16/15926	0.777966	0.897812	0.711235	1	0.282755
GO:0060644	mammary gland epithelial cell differentiation	Zfas1	1	16	BP	1/1429	16/15926	0.777966	0.897812	0.711235	1	1.44198
GO:0061323	cell proliferation involved in heart morphogenesis	Ctnnb1	1	16	BP	1/1429	16/15926	0.777966	0.897812	0.711235	-1	-0.234829
GO:0070166	enamel mineralization	Tcirg1	1	16	BP	1/1429	16/15926	0.777966	0.897812	0.711235	1	0.482397
GO:0070525	tRNA threonylcarbamoyladenosine metabolic process	Tprkb	1	16	BP	1/1429	16/15926	0.777966	0.897812	0.711235	1	0.52123
GO:0070886	positive regulation of calcineurin-NFAT signaling cascade	Ppp3cc	1	16	BP	1/1429	16/15926	0.777966	0.897812	0.711235	-1	-0.483475
GO:0071880	adenylate cyclase-activating adrenergic receptor signaling pathway	Adra1a	1	16	BP	1/1429	16/15926	0.777966	0.897812	0.711235	1	0.875142
GO:0090136	epithelial cell-cell adhesion	Itgb5	1	16	BP	1/1429	16/15926	0.777966	0.897812	0.711235	-1	-0.298992
GO:0097468	programmed cell death in response to reactive oxygen species	Hk3	1	16	BP	1/1429	16/15926	0.777966	0.897812	0.711235	1	0.425465
GO:0098880	maintenance of postsynaptic specialization structure	Hspa8	1	16	BP	1/1429	16/15926	0.777966	0.897812	0.711235	1	0.29244
GO:0099116	tRNA 5'-end processing	Pop4	1	16	BP	1/1429	16/15926	0.777966	0.897812	0.711235	-1	-0.269348
GO:0106058	positive regulation of calcineurin-mediated signaling	Ppp3cc	1	16	BP	1/1429	16/15926	0.777966	0.897812	0.711235	-1	-0.483475
GO:0106072	negative regulation of adenylate cyclase-activating G protein-coupled receptor signaling pathway	Mgrn1	1	16	BP	1/1429	16/15926	0.777966	0.897812	0.711235	1	0.224943
GO:1900006	positive regulation of dendrite development	Lrp8	1	16	BP	1/1429	16/15926	0.777966	0.897812	0.711235	-1	-0.618115
GO:1902101	positive regulation of metaphase/anaphase transition of cell cycle	Cdc20	1	16	BP	1/1429	16/15926	0.777966	0.897812	0.711235	-1	-0.529501
GO:1902165	regulation of intrinsic apoptotic signaling pathway in response to DNA damage by p53 class mediator	Steap3	1	16	BP	1/1429	16/15926	0.777966	0.897812	0.711235	1	0.308518
GO:1903236	regulation of leukocyte tethering or rolling	Ptafr	1	16	BP	1/1429	16/15926	0.777966	0.897812	0.711235	1	0.590757
GO:1903671	negative regulation of sprouting angiogenesis	Thbs1	1	16	BP	1/1429	16/15926	0.777966	0.897812	0.711235	1	1.13987
GO:2000136	regulation of cell proliferation involved in heart morphogenesis	Ctnnb1	1	16	BP	1/1429	16/15926	0.777966	0.897812	0.711235	-1	-0.234829
GO:2000725	regulation of cardiac muscle cell differentiation	Ccnd2	1	16	BP	1/1429	16/15926	0.777966	0.897812	0.711235	1	1.35836
GO:0051650	establishment of vesicle localization	Naglu,Stard3,Tmem230,Cln3,Sdc1,Tcirg1,Ap3m2,Ctnnb1,Bloc1s6,Unc13d,Spg11,Trappc1,Steap3,Sdcbp	14	184	BP	14/1429	184/15926	0.778602	0.898362	0.71167	2.13809	0.213458
GO:0006901	vesicle coating	Ap3m2,Trappc1	2	31	BP	2/1429	31/15926	0.78031	0.898859	0.712064	0	0.14606
GO:0046461	neutral lipid catabolic process	Lipg,Sorl1	2	31	BP	2/1429	31/15926	0.78031	0.898859	0.712064	0	1.63603
GO:0046464	acylglycerol catabolic process	Lipg,Sorl1	2	31	BP	2/1429	31/15926	0.78031	0.898859	0.712064	0	1.63603
GO:0046475	glycerophospholipid catabolic process	Pla2g4a,Pla2g15	2	31	BP	2/1429	31/15926	0.78031	0.898859	0.712064	0	-0.19805
GO:0070293	renal absorption	Edn1,Ednrb	2	31	BP	2/1429	31/15926	0.78031	0.898859	0.712064	0	-0.243441
GO:0071676	negative regulation of mononuclear cell migration	Ccl12,Slamf8	2	31	BP	2/1429	31/15926	0.78031	0.898859	0.712064	1.41421	1.4025
GO:2000629	negative regulation of miRNA metabolic process	Lilrb4b,Pdgfb	2	31	BP	2/1429	31/15926	0.78031	0.898859	0.712064	0	-0.0159877
GO:0031644	regulation of nervous system process	Plk2,S1pr2,Tnfrsf21,Gba1,Fabp5,Il6,Abcb1a,Itgax,Lrp8,Ccl3	10	135	BP	10/1429	135/15926	0.780878	0.898859	0.712064	1.26491	0.366736
GO:0009145	purine nucleoside triphosphate biosynthetic process	Pnp,Impdh2,Bcl2l1,Ndufa5,Eno1,Atp5if1,Atp6v1a,Nme1	8	110	BP	8/1429	110/15926	0.781357	0.898859	0.712064	-0.707107	-0.0173665
GO:0022613	ribonucleoprotein complex biogenesis	Isg20,Adar,Lsm6,Ddx3x,Ddx28,Fcf1,Mrm1,Rpl14,Srsf1,Snrpd1,Ran,Eri1,Ncbp1,Snrpb,Ptges3,Srsf6,Las1l,Pop4,Ddx39b,Pa2g4,Npm1,Mcat,Dis3,Cinp,Sf3b1,Tssc4,Rsrp1,Psip1,Mphosph6,Rbmx,LTO1,Ckap5,Exosc5,Nop16,Eif3l	35	436	BP	35/1429	436/15926	0.781381	0.898859	0.712064	-3.21159	-0.0525041
GO:0006476	protein deacetylation	Sirt6,Sirt2,Hdac1	3	45	BP	3/1429	45/15926	0.781429	0.898859	0.712064	0.57735	0.113764
GO:0009225	nucleotide-sugar metabolic process	Pmm2,Mpi,Fpgt	3	45	BP	3/1429	45/15926	0.781429	0.898859	0.712064	1.73205	0.285794
GO:0045981	positive regulation of nucleotide metabolic process	Uchl1,Bcl2l1,Eno1	3	45	BP	3/1429	45/15926	0.781429	0.898859	0.712064	-0.57735	-0.185077
GO:0090102	cochlea development	Psap,Zeb1,Tifab	3	45	BP	3/1429	45/15926	0.781429	0.898859	0.712064	0.57735	0.15442
GO:1900544	positive regulation of purine nucleotide metabolic process	Uchl1,Bcl2l1,Eno1	3	45	BP	3/1429	45/15926	0.781429	0.898859	0.712064	-0.57735	-0.185077
GO:0072329	monocarboxylic acid catabolic process	Acot7,Slc16a1,Cyp4f13,Akr1a1,Sesn2,Acot8,Idua,Arsb,Mtln	9	123	BP	9/1429	123/15926	0.784779	0.902528	0.71497	0.333333	-0.00038401
GO:0006352	DNA-templated transcription initiation	Apobec1,Hmgb1,Atad2,Gtf2e2,Znhit1,Dpy30,Smarcb1,Smarca5,Zmpste24,Med22,Creb1,Med20,Med14,Macroh2a1	14	185	BP	14/1429	185/15926	0.785212	0.902842	0.715219	-2.13809	-0.152153
GO:0043470	regulation of carbohydrate catabolic process	Hmgb1,Nupr1,Uchl1,Sirt6,Ogt	5	72	BP	5/1429	72/15926	0.785539	0.902848	0.715224	-0.447214	0.0658046
GO:0045665	negative regulation of neuron differentiation	Cd24a,Cav1,B2m,Nepro,Rtn4	5	72	BP	5/1429	72/15926	0.785539	0.902848	0.715224	0.447214	-0.313522
GO:0006576	biogenic amine metabolic process	Hdc,Ly6e,Gch1,Naaa,Aldh2,Npy	6	85	BP	6/1429	85/15926	0.785744	0.902899	0.715265	0.816497	0.826466
GO:0009308	amine metabolic process	Hdc,Ly6e,Cln3,Gch1,Naaa,Aldh2,Npy	7	98	BP	7/1429	98/15926	0.787306	0.904344	0.716409	1.13389	0.761029
GO:0003170	heart valve development	Olfm1,Naglu,Prdm1,Mdm2	4	59	BP	4/1429	59/15926	0.787644	0.904344	0.716409	0	-0.188775
GO:0060390	regulation of SMAD protein signal transduction	Gdf15,Lgals9,Eng,Acvrl1	4	59	BP	4/1429	59/15926	0.787644	0.904344	0.716409	2	0.817332
GO:0099518	vesicle cytoskeletal trafficking	Cln3,Ap3m2,Bloc1s6,Spg11	4	59	BP	4/1429	59/15926	0.787644	0.904344	0.716409	2	0.361203
GO:0070085	glycosylation	Ramp1,Gba1,Alg12,Alg2,Cog3,Il15,Dpy19l1,Mlec,Pmm2,B4galnt1,Alg1,Alg11,St6galnac6,Ogt,Cds2,B3galnt1	16	210	BP	16/1429	210/15926	0.788651	0.904682	0.716677	1	0.0362896
GO:0034440	lipid oxidation	Gdf15,Fabp3,Cyp4f13,Por,Sesn2,Appl2,Mtln,Cyp4v3	8	111	BP	8/1429	111/15926	0.789701	0.904682	0.716677	2.12132	0.354418
GO:0002040	sprouting angiogenesis	Vegfa,Kdr,Rnf213,Plk2,Hmgb1,Thbs1,Tgm2,Ptgs2,Rtn4	9	124	BP	9/1429	124/15926	0.792622	0.904682	0.716677	1	0.499668
GO:0031929	TOR signaling	Kdr,Gba1,Araf,Prmt1,Sesn2,Bmt2,Gpr155,Prr5l,Peli1,Otud5,Zmpste24,Ogt,Akt1s1	13	174	BP	13/1429	174/15926	0.793745	0.904682	0.716677	1.94145	0.297148
GO:0000079	regulation of cyclin-dependent protein serine/threonine kinase activity	Ccnd2,Cdkn1a,Adam17	3	46	BP	3/1429	46/15926	0.79399	0.904682	0.716677	0.57735	0.495164
GO:0031646	positive regulation of nervous system process	Gba1,Il6,Itgax	3	46	BP	3/1429	46/15926	0.79399	0.904682	0.716677	0.57735	0.885451
GO:0048821	erythrocyte development	Slc11a2,1700012D01Rik,Flvcr1	3	46	BP	3/1429	46/15926	0.79399	0.904682	0.716677	0.57735	0.0657186
GO:0048873	homeostasis of number of cells within a tissue	Vegfa,Epsti1,Rpa1	3	46	BP	3/1429	46/15926	0.79399	0.904682	0.716677	0.57735	0.582662
GO:0051155	positive regulation of striated muscle cell differentiation	Mmp14,Edn1,Ddx39b	3	46	BP	3/1429	46/15926	0.79399	0.904682	0.716677	-0.57735	-0.394054
GO:0071867	response to monoamine	Ncstn,Atp1a3,Tgm2	3	46	BP	3/1429	46/15926	0.79399	0.904682	0.716677	-0.57735	-0.181202
GO:0098534	centriole assembly	Plk2,Plk4,Npm1	3	46	BP	3/1429	46/15926	0.79399	0.904682	0.716677	-0.57735	-0.0569545
GO:0099172	presynapse organization	Pls3,Fzd1,Sdcbp	3	46	BP	3/1429	46/15926	0.79399	0.904682	0.716677	-0.57735	-0.395465
GO:2000785	regulation of autophagosome assembly	Nupr1,Sh3glb1,Phf23	3	46	BP	3/1429	46/15926	0.79399	0.904682	0.716677	1.73205	0.591655
GO:2000142	regulation of DNA-templated transcription initiation	Hmgb1,Znhit1,Med22,Creb1,Med20,Med14	6	86	BP	6/1429	86/15926	0.795025	0.904682	0.716677	-0.816497	-0.100233
GO:0005980	glycogen catabolic process	Atg12,Hmgb1	2	32	BP	2/1429	32/15926	0.795188	0.904682	0.716677	0	-0.0204846
GO:0010614	negative regulation of cardiac muscle hypertrophy	Rgs2,P2rx4	2	32	BP	2/1429	32/15926	0.795188	0.904682	0.716677	1.41421	0.556869
GO:0016180	snRNA processing	Usb1,Exosc5	2	32	BP	2/1429	32/15926	0.795188	0.904682	0.716677	0	0.0809067
GO:0021532	neural tube patterning	Atp6ap2,Psen2	2	32	BP	2/1429	32/15926	0.795188	0.904682	0.716677	1.41421	0.240897
GO:0060218	hematopoietic stem cell differentiation	Eif2ak2,Zfp36	2	32	BP	2/1429	32/15926	0.795188	0.904682	0.716677	1.41421	0.59008
GO:1903715	regulation of aerobic respiration	Nupr1,Macroh2a1	2	32	BP	2/1429	32/15926	0.795188	0.904682	0.716677	0	0.596703
GO:0001833	inner cell mass cell proliferation	Ncapg2	1	17	BP	1/1429	17/15926	0.797908	0.904682	0.716677	-1	-0.29102
GO:0001886	endothelial cell morphogenesis	Clic4	1	17	BP	1/1429	17/15926	0.797908	0.904682	0.716677	1	0.2773
GO:0006450	regulation of translational fidelity	Aars1	1	17	BP	1/1429	17/15926	0.797908	0.904682	0.716677	1	0.430898
GO:0006614	SRP-dependent cotranslational protein targeting to membrane	Srpra	1	17	BP	1/1429	17/15926	0.797908	0.904682	0.716677	1	0.188919
GO:0006991	response to sterol depletion	Insig1	1	17	BP	1/1429	17/15926	0.797908	0.904682	0.716677	1	0.349578
GO:0007213	G protein-coupled acetylcholine receptor signaling pathway	Itpr1	1	17	BP	1/1429	17/15926	0.797908	0.904682	0.716677	1	0.571899
GO:0007602	phototransduction	Cds2	1	17	BP	1/1429	17/15926	0.797908	0.904682	0.716677	1	0.206339
GO:0008211	glucocorticoid metabolic process	Cbr1	1	17	BP	1/1429	17/15926	0.797908	0.904682	0.716677	1	0.266679
GO:0009074	aromatic amino acid family catabolic process	Hdc	1	17	BP	1/1429	17/15926	0.797908	0.904682	0.716677	1	3.39159
GO:0009301	snRNA transcription	Polr3b	1	17	BP	1/1429	17/15926	0.797908	0.904682	0.716677	1	0.300645
GO:0009954	proximal/distal pattern formation	Ctnnb1	1	17	BP	1/1429	17/15926	0.797908	0.904682	0.716677	-1	-0.234829
GO:0010713	negative regulation of collagen metabolic process	Il6	1	17	BP	1/1429	17/15926	0.797908	0.904682	0.716677	1	3.47471
GO:0015701	bicarbonate transport	Slc39a14	1	17	BP	1/1429	17/15926	0.797908	0.904682	0.716677	-1	-0.24547
GO:0021904	dorsal/ventral neural tube patterning	Psen2	1	17	BP	1/1429	17/15926	0.797908	0.904682	0.716677	1	0.294484
GO:0023019	signal transduction involved in regulation of gene expression	Srsf1	1	17	BP	1/1429	17/15926	0.797908	0.904682	0.716677	-1	-0.252603
GO:0030033	microvillus assembly	Ezr	1	17	BP	1/1429	17/15926	0.797908	0.904682	0.716677	-1	-0.549553
GO:0030206	chondroitin sulfate biosynthetic process	Xylt2	1	17	BP	1/1429	17/15926	0.797908	0.904682	0.716677	1	0.522888
GO:0030252	growth hormone secretion	Hmga2	1	17	BP	1/1429	17/15926	0.797908	0.904682	0.716677	1	0.52666
GO:0030730	sequestering of triglyceride	Osbpl8	1	17	BP	1/1429	17/15926	0.797908	0.904682	0.716677	1	0.294345
GO:0032332	positive regulation of chondrocyte differentiation	Por	1	17	BP	1/1429	17/15926	0.797908	0.904682	0.716677	1	0.28232
GO:0034393	positive regulation of smooth muscle cell apoptotic process	Atf4	1	17	BP	1/1429	17/15926	0.797908	0.904682	0.716677	1	0.658905
GO:0036092	phosphatidylinositol-3-phosphate biosynthetic process	Uvrag	1	17	BP	1/1429	17/15926	0.797908	0.904682	0.716677	1	0.236223
GO:0040019	positive regulation of embryonic development	Hspa5	1	17	BP	1/1429	17/15926	0.797908	0.904682	0.716677	1	0.198253
GO:0042159	lipoprotein catabolic process	Apoe	1	17	BP	1/1429	17/15926	0.797908	0.904682	0.716677	-1	-1.2754
GO:0046500	S-adenosylmethionine metabolic process	Ahcy	1	17	BP	1/1429	17/15926	0.797908	0.904682	0.716677	-1	-0.319931
GO:0048302	regulation of isotype switching to IgG isotypes	Cd40	1	17	BP	1/1429	17/15926	0.797908	0.904682	0.716677	1	0.564017
GO:0048532	anatomical structure arrangement	Hspa5	1	17	BP	1/1429	17/15926	0.797908	0.904682	0.716677	1	0.198253
GO:0050965	detection of temperature stimulus involved in sensory perception of pain	Tlr4	1	17	BP	1/1429	17/15926	0.797908	0.904682	0.716677	1	0.242893
GO:0051152	positive regulation of smooth muscle cell differentiation	Eng	1	17	BP	1/1429	17/15926	0.797908	0.904682	0.716677	1	0.810926
GO:0060026	convergent extension	Trim28	1	17	BP	1/1429	17/15926	0.797908	0.904682	0.716677	-1	-0.266831
GO:0061179	negative regulation of insulin secretion involved in cellular response to glucose stimulus	Eny2	1	17	BP	1/1429	17/15926	0.797908	0.904682	0.716677	-1	-0.240989
GO:0070254	mucus secretion	Ptger4	1	17	BP	1/1429	17/15926	0.797908	0.904682	0.716677	-1	-0.326037
GO:0070942	neutrophil mediated cytotoxicity	Myd88	1	17	BP	1/1429	17/15926	0.797908	0.904682	0.716677	1	0.279327
GO:0071379	cellular response to prostaglandin stimulus	Ptger4	1	17	BP	1/1429	17/15926	0.797908	0.904682	0.716677	-1	-0.326037
GO:0071816	tail-anchored membrane protein insertion into ER membrane	Mmgt1	1	17	BP	1/1429	17/15926	0.797908	0.904682	0.716677	-1	-0.456464
GO:0072673	lamellipodium morphogenesis	Coro1b	1	17	BP	1/1429	17/15926	0.797908	0.904682	0.716677	1	0.200847
GO:0098712	L-glutamate import across plasma membrane	Septin2	1	17	BP	1/1429	17/15926	0.797908	0.904682	0.716677	-1	-0.185628
GO:1900221	regulation of amyloid-beta clearance	Apoe	1	17	BP	1/1429	17/15926	0.797908	0.904682	0.716677	-1	-1.2754
GO:1904321	response to forskolin	Creb1	1	17	BP	1/1429	17/15926	0.797908	0.904682	0.716677	-1	-0.200177
GO:1904322	cellular response to forskolin	Creb1	1	17	BP	1/1429	17/15926	0.797908	0.904682	0.716677	-1	-0.200177
GO:2000671	regulation of motor neuron apoptotic process	Agrn	1	17	BP	1/1429	17/15926	0.797908	0.904682	0.716677	1	0.540083
GO:2001034	positive regulation of double-strand break repair via nonhomologous end joining	Parp3	1	17	BP	1/1429	17/15926	0.797908	0.904682	0.716677	1	0.681156
GO:0042058	regulation of epidermal growth factor receptor signaling pathway	Cblb,Plaur,Psen2,Adam17	4	60	BP	4/1429	60/15926	0.798549	0.905043	0.716963	0	0.0680528
GO:0043506	regulation of JUN kinase activity	Fgd4,Edn1,Dnaja1,Aida	4	60	BP	4/1429	60/15926	0.798549	0.905043	0.716963	2	0.250828
GO:0060828	regulation of canonical Wnt signaling pathway	Ddit3,Cav1,Ptpro,Gprc5b,Apoe,Ctnnb1,Ddx3x,Kpna1,G3bp1,Bambi,Atp6ap2,Dapk3,Otud5,Fzd1,Hdac1,Sulf2,Tle3	17	224	BP	17/1429	224/15926	0.799255	0.905661	0.717453	-1.21268	-0.145343
GO:0010927	cellular component assembly involved in morphogenesis	Pmp22,Tpm1,Edn1,Tlr2,Cd9,Cfl2,Cflar,Wdr1,Ckap5	9	125	BP	9/1429	125/15926	0.800252	0.906426	0.718058	0.333333	-0.0328275
GO:0032989	cellular anatomical entity morphogenesis	Pmp22,Tpm1,Edn1,Tlr2,Cd9,Cfl2,Cflar,Wdr1,Ckap5	9	125	BP	9/1429	125/15926	0.800252	0.906426	0.718058	0.333333	-0.0328275
GO:0007605	sensory perception of sound	Ddit3,Clic5,Psap,Grap,Sod1,Pgap1,Fam107b,Ccdc50,Slc12a2,Wdr1	10	138	BP	10/1429	138/15926	0.803086	0.909452	0.720456	0	0.297191
GO:0007498	mesoderm development	Gdf3,Vegfa,Txnrd1,Hmga2,Gja1,Nup133,Ets2	7	100	BP	7/1429	100/15926	0.804337	0.91049	0.721278	-1.13389	-0.241785
GO:0043502	regulation of muscle adaptation	Rgs2,Adra1a,Ptk2,Aif1,Edn1,P2rx4,Ddx39b	7	100	BP	7/1429	100/15926	0.804337	0.91049	0.721278	1.88982	0.495996
GO:0007389	pattern specification process	Gdf3,Ddit3,Bhlhe41,Tdrd7,Bhlhe40,Eng,Asph,Ctnnb1,Edn1,Aurka,Pgap1,Tra2b,Atp6ap2,Psen2,C3,Acvrl1,Gja1,Ift57,Tmem67,Mfng,Aida,Tgif1,Setdb2,Sf3b1,Zeb1,Mical2,Tifab,Ets2	28	358	BP	28/1429	358/15926	0.804763	0.91049	0.721278	0.377964	0.0542686
GO:0010632	regulation of epithelial cell migration	Hyal1,Ptk2,Vim,Arsb,Rtn4	5	74	BP	5/1429	74/15926	0.805213	0.91049	0.721278	0.447214	0.256755
GO:0042475	odontogenesis of dentin-containing tooth	Tcirg1,Ctnnb1,Csf3r,Itga6,Hdac1	5	74	BP	5/1429	74/15926	0.805213	0.91049	0.721278	-0.447214	0.0837615
GO:1901880	negative regulation of protein depolymerization	Mid1,Tpm1,Add3,Tpx2,Capza2	5	74	BP	5/1429	74/15926	0.805213	0.91049	0.721278	-1.34164	-0.684986
GO:1903051	negative regulation of proteolysis involved in protein catabolic process	Pml,Psen2,Usp25,Ogt,Usp19	5	74	BP	5/1429	74/15926	0.805213	0.91049	0.721278	1.34164	0.273582
GO:0038202	TORC1 signaling	Prmt1,Sesn2,Bmt2,Gpr155,Peli1,Otud5,Ogt,Akt1s1	8	113	BP	8/1429	113/15926	0.805676	0.91049	0.721278	1.41421	0.161333
GO:0030111	regulation of Wnt signaling pathway	Ddit3,Rnf213,Cav1,Ptpro,Plpp3,Gprc5b,Apoe,Ctnnb1,Ddx3x,Hmga2,Kpna1,G3bp1,Bambi,Tlr2,Atp6ap2,Dapk3,Otud5,Fzd1,Hdac1,Pbxip1,Sulf2,Tle3	22	286	BP	22/1429	286/15926	0.805838	0.91049	0.721278	-1.2792	-0.0941632
GO:0019748	secondary metabolic process	Mfsd12,Akr1a1,Ugt1a7c	3	47	BP	3/1429	47/15926	0.805944	0.91049	0.721278	0.57735	0.22806
GO:0021587	cerebellum morphogenesis	Psap,Gba1,Hspa5	3	47	BP	3/1429	47/15926	0.805944	0.91049	0.721278	1.73205	0.306274
GO:1902743	regulation of lamellipodium organization	Actr2,Actr3,Coro1b	3	47	BP	3/1429	47/15926	0.805944	0.91049	0.721278	1.73205	0.228372
GO:0009152	purine ribonucleotide biosynthetic process	Pnp,Impdh2,Bcl2l1,Gmps,Ndufa5,Adss2,Eno1,Atp5if1,Paics,Atp6v1a,Nme1	11	151	BP	11/1429	151/15926	0.806173	0.910566	0.721339	-1.50756	-0.0781026
GO:0048259	regulation of receptor-mediated endocytosis	Vegfa,Cblb,B2m,Plk2,Ap2m1,C3,Sirt2,Mdm2,Sdcbp	9	126	BP	9/1429	126/15926	0.807671	0.912075	0.722534	3	0.542955
GO:0045143	homologous chromosome segregation	Trip13,Espl1,Pttg1,Brip1	4	61	BP	4/1429	61/15926	0.808996	0.912299	0.722711	-1	-0.235662
GO:0045744	negative regulation of G protein-coupled receptor signaling pathway	Ccl5,Rgs2,Mgrn1,Stmn1	4	61	BP	4/1429	61/15926	0.808996	0.912299	0.722711	1	0.980603
GO:0050775	positive regulation of dendrite morphogenesis	Actr2,Actr3,Sh3glb1,Lrp8	4	61	BP	4/1429	61/15926	0.808996	0.912299	0.722711	1	0.0293482
GO:0003230	cardiac atrium development	Eng,Mdm2	2	33	BP	2/1429	33/15926	0.809167	0.912299	0.722711	1.41421	0.539497
GO:0009251	glucan catabolic process	Atg12,Hmgb1	2	33	BP	2/1429	33/15926	0.809167	0.912299	0.722711	0	-0.0204846
GO:0014741	negative regulation of muscle hypertrophy	Rgs2,P2rx4	2	33	BP	2/1429	33/15926	0.809167	0.912299	0.722711	1.41421	0.556869
GO:0021517	ventral spinal cord development	Lrp8,Nfe2l1	2	33	BP	2/1429	33/15926	0.809167	0.912299	0.722711	0	-0.190326
GO:0060219	camera-type eye photoreceptor cell differentiation	Naglu,Cfh	2	33	BP	2/1429	33/15926	0.809167	0.912299	0.722711	0	-0.298596
GO:0003002	regionalization	Gdf3,Ddit3,Bhlhe41,Tdrd7,Bhlhe40,Eng,Ctnnb1,Edn1,Aurka,Pgap1,Tra2b,Atp6ap2,Psen2,C3,Acvrl1,Gja1,Ift57,Tmem67,Aida,Tgif1,Setdb2,Sf3b1,Mical2,Tifab,Ets2	25	323	BP	25/1429	323/15926	0.809557	0.912557	0.722915	0.2	0.058284
GO:0006368	transcription elongation by RNA polymerase II	Ctnnb1,Ncbp1,Sirt6,Med22,Med20,Med14,Eny2	7	101	BP	7/1429	101/15926	0.812451	0.914938	0.724802	-1.13389	-0.0757766
GO:0014032	neural crest cell development	Kitl,Sema4b,Edn1,Ednrb,Sema4a	5	75	BP	5/1429	75/15926	0.814499	0.914938	0.724802	-0.447214	-0.262802
GO:0035914	skeletal muscle cell differentiation	Nupr1,Atf3,Snw1,Nr1d2,Med20	5	75	BP	5/1429	75/15926	0.814499	0.914938	0.724802	2.23607	0.569247
GO:2000144	positive regulation of DNA-templated transcription initiation	Znhit1,Med22,Creb1,Med20,Med14	5	75	BP	5/1429	75/15926	0.814499	0.914938	0.724802	-0.447214	-0.0197957
GO:0030902	hindbrain development	Atf5,Naglu,Psap,Prkg1,Hspa8,Gba1,Hnrnpd,Ctnnb1,Ncstn,Aars1,Hspa5,Igf1r	12	165	BP	12/1429	165/15926	0.815765	0.914938	0.724802	1.73205	0.253957
GO:0000463	maturation of LSU-rRNA from tricistronic rRNA transcript (SSU-rRNA, 5.8S rRNA, LSU-rRNA)	Npm1	1	18	BP	1/1429	18/15926	0.816061	0.914938	0.724802	-1	-0.234169
GO:0003156	regulation of animal organ formation	Ctnnb1	1	18	BP	1/1429	18/15926	0.816061	0.914938	0.724802	-1	-0.234829
GO:0006613	cotranslational protein targeting to membrane	Srpra	1	18	BP	1/1429	18/15926	0.816061	0.914938	0.724802	1	0.188919
GO:0030728	ovulation	Pla2g4a	1	18	BP	1/1429	18/15926	0.816061	0.914938	0.724802	-1	-0.590239
GO:0035116	embryonic hindlimb morphogenesis	Ctnnb1	1	18	BP	1/1429	18/15926	0.816061	0.914938	0.724802	-1	-0.234829
GO:0035278	miRNA-mediated gene silencing by inhibition of translation	Zfp36	1	18	BP	1/1429	18/15926	0.816061	0.914938	0.724802	1	0.412423
GO:0036035	osteoclast development	Atp6ap1	1	18	BP	1/1429	18/15926	0.816061	0.914938	0.724802	1	0.147934
GO:0046058	cAMP metabolic process	Pde7b	1	18	BP	1/1429	18/15926	0.816061	0.914938	0.724802	1	1.37301
GO:0046579	positive regulation of Ras protein signal transduction	Kitl	1	18	BP	1/1429	18/15926	0.816061	0.914938	0.724802	1	0.573526
GO:0048291	isotype switching to IgG isotypes	Cd40	1	18	BP	1/1429	18/15926	0.816061	0.914938	0.724802	1	0.564017
GO:0048485	sympathetic nervous system development	Ctnnb1	1	18	BP	1/1429	18/15926	0.816061	0.914938	0.724802	-1	-0.234829
GO:0050884	neuromuscular process controlling posture	Gch1	1	18	BP	1/1429	18/15926	0.816061	0.914938	0.724802	1	0.633882
GO:0051797	regulation of hair follicle development	Hpse	1	18	BP	1/1429	18/15926	0.816061	0.914938	0.724802	1	0.329976
GO:0060749	mammary gland alveolus development	Vegfa	1	18	BP	1/1429	18/15926	0.816061	0.914938	0.724802	1	0.998783
GO:0061377	mammary gland lobule development	Vegfa	1	18	BP	1/1429	18/15926	0.816061	0.914938	0.724802	1	0.998783
GO:0071340	skeletal muscle acetylcholine-gated channel clustering	Agrn	1	18	BP	1/1429	18/15926	0.816061	0.914938	0.724802	1	0.540083
GO:0071391	cellular response to estrogen stimulus	Mdm2	1	18	BP	1/1429	18/15926	0.816061	0.914938	0.724802	1	0.268067
GO:0090110	COPII-coated vesicle cargo loading	Insig1	1	18	BP	1/1429	18/15926	0.816061	0.914938	0.724802	1	0.349578
GO:0098693	regulation of synaptic vesicle cycle	Pls3	1	18	BP	1/1429	18/15926	0.816061	0.914938	0.724802	-1	-0.358062
GO:0098751	bone cell development	Atp6ap1	1	18	BP	1/1429	18/15926	0.816061	0.914938	0.724802	1	0.147934
GO:1903830	magnesium ion transmembrane transport	Mmgt1	1	18	BP	1/1429	18/15926	0.816061	0.914938	0.724802	-1	-0.456464
GO:2000738	positive regulation of stem cell differentiation	Sirt6	1	18	BP	1/1429	18/15926	0.816061	0.914938	0.724802	1	0.335366
GO:0003179	heart valve morphogenesis	Olfm1,Naglu,Mdm2	3	48	BP	3/1429	48/15926	0.817307	0.91597	0.725619	0.57735	-0.135787
GO:0034332	adherens junction organization	Vegfa,Ctnnb1,Csk	3	48	BP	3/1429	48/15926	0.817307	0.91597	0.725619	0.57735	0.319463
GO:0006721	terpenoid metabolic process	Dhrs3,Dhrs4,Ggps1,Lss	4	62	BP	4/1429	62/15926	0.818997	0.917499	0.72683	1	0.168392
GO:0070830	bicellular tight junction assembly	F11r,Acvrl1,Gja1,Ect2	4	62	BP	4/1429	62/15926	0.818997	0.917499	0.72683	-1	-0.346297
GO:0014033	neural crest cell differentiation	Kitl,Sema4b,Edn1,Ednrb,Otud5,Sema4a	6	89	BP	6/1429	89/15926	0.821013	0.919573	0.728474	0	-0.183632
GO:0030900	forebrain development	Atf5,Pou3f1,B2m,Cnp,Prkg1,Hspa8,Aplp2,Ctnnb1,Nars1,Hmga2,Rrm1,Pgap1,Tra2b,Atp1a3,Psen2,Bloc1s6,Ran,Mboat7,Dmxl2,Tacc3,Lrp8,Hdac1,Xrn2,Rtn4,Sun2,Zeb1,Creb1,Npy,Wdr37	29	374	BP	29/1429	374/15926	0.822058	0.919721	0.728591	0.557086	0.173955
GO:0002719	negative regulation of cytokine production involved in immune response	Bst2,Lilrb4b	2	34	BP	2/1429	34/15926	0.822289	0.919721	0.728591	1.41421	0.931086
GO:0009187	cyclic nucleotide metabolic process	Pde7b,Cnp	2	34	BP	2/1429	34/15926	0.822289	0.919721	0.728591	1.41421	0.953453
GO:0042572	retinol metabolic process	Dhrs3,Dhrs4	2	34	BP	2/1429	34/15926	0.822289	0.919721	0.728591	0	0.0118099
GO:0045879	negative regulation of smoothened signaling pathway	Mgrn1,Kctd21	2	34	BP	2/1429	34/15926	0.822289	0.919721	0.728591	1.41421	0.254317
GO:0048499	synaptic vesicle membrane organization	Syngr2,Snap23	2	34	BP	2/1429	34/15926	0.822289	0.919721	0.728591	0	-0.00431178
GO:0150117	positive regulation of cell-substrate junction organization	Vegfa,Kdr	2	34	BP	2/1429	34/15926	0.822289	0.919721	0.728591	1.41421	1.48163
GO:0001708	cell fate specification	Ctnnb1,Psen2,Rbbp7,Mta2,Hdac1	5	76	BP	5/1429	76/15926	0.823428	0.920812	0.729455	-1.34164	-0.116064
GO:0032970	regulation of actin filament-based process	Fgr,Bst2,Cav1,Cd47,Naa80,Tpm1,F11r,Edn1,Add3,Tlr2,Cdc42ep4,Bag4,Dapk3,Stmn1,Actr3,Tmsb10,Gja1,Cfl2,Coro1b,Ect2,Inpp5k,Rhod,Ptger4,Wdr1,Fchsd1,Rasa1,Abracl,Capza2	28	363	BP	28/1429	363/15926	0.826391	0.923942	0.731935	0.377964	-0.0458089
GO:0060562	epithelial tube morphogenesis	Vegfa,Mmp14,Mthfr,Kdr,Pml,Eng,Ctnnb1,Mthfd1l,Hmga2,Edn1,Clic4,Sirt6,Acvrl1,Gja1,Itgax,Ift57,Tmem67,Prkx,Ctsz,Tgif1,Setdb2,BC028528,Slc12a2,Mical2,Cxcl10	25	327	BP	25/1429	327/15926	0.827543	0.924071	0.732037	1.8	0.209934
GO:0051606	detection of stimulus	Or2v1,Clec4n,Rtp4,Eng,Casp4,Tlr2,Tspo,Tlr4,Cds2,Calm2,Dach1,Slc12a2,Il18,Tlr1	14	192	BP	14/1429	192/15926	0.827607	0.924071	0.732037	1.06904	0.283733
GO:0038127	ERBB signaling pathway	Cblb,Plaur,Lgmn,Ptk2,Psen2,Adam17,Gab1,Rtn4	8	116	BP	8/1429	116/15926	0.827889	0.924071	0.732037	0.707107	0.135232
GO:0048477	oogenesis	Tdrd7,Trip13,Ctnnb1,Edn1,Aurka,Sirt2,Ccnb1	7	103	BP	7/1429	103/15926	0.827896	0.924071	0.732037	-0.377964	-0.118937
GO:0001825	blastocyst formation	Mfng,Sf3b1,Rtn4	3	49	BP	3/1429	49/15926	0.828099	0.924071	0.732037	-0.57735	-0.258794
GO:0051932	synaptic transmission, GABAergic	Adra1a,Cln3,Car2	3	49	BP	3/1429	49/15926	0.828099	0.924071	0.732037	0.57735	-0.51344
GO:0008542	visual learning	Atp1a3,Idua,Creb1,Ckap5	4	63	BP	4/1429	63/15926	0.828563	0.924071	0.732037	-1	-0.191427
GO:0010770	positive regulation of cell morphogenesis	Actr2,Actr3,Sh3glb1,Lrp8	4	63	BP	4/1429	63/15926	0.828563	0.924071	0.732037	1	0.0293482
GO:0060411	cardiac septum morphogenesis	Eng,Dhrs3,Mdm2,Fzd1	4	63	BP	4/1429	63/15926	0.828563	0.924071	0.732037	1	0.0954418
GO:0050772	positive regulation of axonogenesis	Vegfa,Apoe,Eif2b2,Rufy3,Trpv2,Rpl4	6	90	BP	6/1429	90/15926	0.829072	0.924071	0.732037	0.816497	0.060254
GO:0021766	hippocampus development	Bloc1s6,Ran,Lrp8,Hdac1,Xrn2	5	77	BP	5/1429	77/15926	0.832005	0.924071	0.732037	-0.447214	-0.135562
GO:0060395	SMAD protein signal transduction	Gdf15,Lgals9,Pml,Eng,Acvrl1	5	77	BP	5/1429	77/15926	0.832005	0.924071	0.732037	2.23607	0.814084
GO:0002097	tRNA wobble base modification	Urm1	1	19	BP	1/1429	19/15926	0.832584	0.924071	0.732037	1	0.54614
GO:0003148	outflow tract septum morphogenesis	Eng	1	19	BP	1/1429	19/15926	0.832584	0.924071	0.732037	1	0.810926
GO:0010996	response to auditory stimulus	Tifab	1	19	BP	1/1429	19/15926	0.832584	0.924071	0.732037	-1	-0.480904
GO:0015812	gamma-aminobutyric acid transport	Slc6a6	1	19	BP	1/1429	19/15926	0.832584	0.924071	0.732037	1	0.253533
GO:0032785	negative regulation of DNA-templated transcription, elongation	Sirt6	1	19	BP	1/1429	19/15926	0.832584	0.924071	0.732037	1	0.335366
GO:0042438	melanin biosynthetic process	Mfsd12	1	19	BP	1/1429	19/15926	0.832584	0.924071	0.732037	1	0.560373
GO:0043567	regulation of insulin-like growth factor receptor signaling pathway	Inppl1	1	19	BP	1/1429	19/15926	0.832584	0.924071	0.732037	1	0.257874
GO:0045475	locomotor rhythm	Naglu	1	19	BP	1/1429	19/15926	0.832584	0.924071	0.732037	1	0.307639
GO:0045606	positive regulation of epidermal cell differentiation	Macroh2a1	1	19	BP	1/1429	19/15926	0.832584	0.924071	0.732037	-1	-0.139927
GO:0048207	vesicle targeting, rough ER to cis-Golgi	Trappc1	1	19	BP	1/1429	19/15926	0.832584	0.924071	0.732037	-1	-0.237117
GO:0048208	COPII vesicle coating	Trappc1	1	19	BP	1/1429	19/15926	0.832584	0.924071	0.732037	-1	-0.237117
GO:0048846	axon extension involved in axon guidance	Vegfa	1	19	BP	1/1429	19/15926	0.832584	0.924071	0.732037	1	0.998783
GO:0050961	detection of temperature stimulus involved in sensory perception	Tlr4	1	19	BP	1/1429	19/15926	0.832584	0.924071	0.732037	1	0.242893
GO:0060438	trachea development	Ctnnb1	1	19	BP	1/1429	19/15926	0.832584	0.924071	0.732037	-1	-0.234829
GO:0060512	prostate gland morphogenesis	Igf1r	1	19	BP	1/1429	19/15926	0.832584	0.924071	0.732037	-1	-0.503769
GO:0060740	prostate gland epithelium morphogenesis	Igf1r	1	19	BP	1/1429	19/15926	0.832584	0.924071	0.732037	-1	-0.503769
GO:0070200	establishment of protein localization to telomere	Pot1a	1	19	BP	1/1429	19/15926	0.832584	0.924071	0.732037	-1	-0.287424
GO:0070242	thymocyte apoptotic process	Bbc3	1	19	BP	1/1429	19/15926	0.832584	0.924071	0.732037	1	0.358299
GO:0070571	negative regulation of neuron projection regeneration	Rtn4	1	19	BP	1/1429	19/15926	0.832584	0.924071	0.732037	1	0.151858
GO:0071305	cellular response to vitamin D	Snw1	1	19	BP	1/1429	19/15926	0.832584	0.924071	0.732037	1	0.378311
GO:0098935	dendritic transport	Sfpq	1	19	BP	1/1429	19/15926	0.832584	0.924071	0.732037	-1	-0.299851
GO:1900119	positive regulation of execution phase of apoptosis	Sirt2	1	19	BP	1/1429	19/15926	0.832584	0.924071	0.732037	1	0.221868
GO:1902284	neuron projection extension involved in neuron projection guidance	Vegfa	1	19	BP	1/1429	19/15926	0.832584	0.924071	0.732037	1	0.998783
GO:1903232	melanosome assembly	Rab32	1	19	BP	1/1429	19/15926	0.832584	0.924071	0.732037	-1	-0.277194
GO:1903978	regulation of microglial cell activation	Grn	1	19	BP	1/1429	19/15926	0.832584	0.924071	0.732037	1	0.420093
GO:0000272	polysaccharide catabolic process	Atg12,Hmgb1	2	35	BP	2/1429	35/15926	0.834594	0.925025	0.732792	0	-0.0204846
GO:0001662	behavioral fear response	Apoe,Gja1	2	35	BP	2/1429	35/15926	0.834594	0.925025	0.732792	-1.41421	-0.960646
GO:0006084	acetyl-CoA metabolic process	Acss2,Mvk	2	35	BP	2/1429	35/15926	0.834594	0.925025	0.732792	1.41421	0.561045
GO:0021591	ventricular system development	Anp32b,Mboat7	2	35	BP	2/1429	35/15926	0.834594	0.925025	0.732792	-1.41421	-0.302866
GO:0035384	thioester biosynthetic process	Acss2,Acsl1	2	35	BP	2/1429	35/15926	0.834594	0.925025	0.732792	1.41421	0.564566
GO:0071616	acyl-CoA biosynthetic process	Acss2,Acsl1	2	35	BP	2/1429	35/15926	0.834594	0.925025	0.732792	1.41421	0.564566
GO:0099054	presynapse assembly	Fzd1,Sdcbp	2	35	BP	2/1429	35/15926	0.834594	0.925025	0.732792	0	-0.414166
GO:0006354	DNA-templated transcription elongation	Ctnnb1,Ncbp1,Sirt6,Zfp326,Med22,Med20,Med14,Eny2	8	117	BP	8/1429	117/15926	0.834839	0.925114	0.732863	-1.41421	-0.117578
GO:0001508	action potential	Pmp22,Cav1,Adra1a,Cln3,Gba1,Sod1,P2rx4,Hnrnpa1,Calm2	9	130	BP	9/1429	130/15926	0.835281	0.925422	0.733107	0.333333	0.0271865
GO:0006112	energy reserve metabolic process	Gyg1,Atg12,Hmgb1,Ptges3,Il6st,Inpp5k	6	91	BP	6/1429	91/15926	0.836839	0.926418	0.733896	0.816497	0.150058
GO:0009063	amino acid catabolic process	Hdc,Arg2,Nos2,Blmh,Got2,Ahcy	6	91	BP	6/1429	91/15926	0.836839	0.926418	0.733896	-0.816497	0.31462
GO:0045913	positive regulation of carbohydrate metabolic process	Ptafr,Hmgb1,Uchl1,Arpp19,Ptger4,Pdgfb	6	91	BP	6/1429	91/15926	0.836839	0.926418	0.733896	-1.63299	-0.258081
GO:0061515	myeloid cell development	Pabpc4,Slc11a2,Tlr2,1700012D01Rik,Atp6ap1,Flvcr1	6	91	BP	6/1429	91/15926	0.836839	0.926418	0.733896	0	-0.119983
GO:0009395	phospholipid catabolic process	Pla2g4a,Smpd1,Pla2g15	3	50	BP	3/1429	50/15926	0.838341	0.927168	0.73449	0.57735	-0.0523034
GO:0016073	snRNA metabolic process	Usb1,Polr3b,Exosc5	3	50	BP	3/1429	50/15926	0.838341	0.927168	0.73449	0.57735	0.154153
GO:0021575	hindbrain morphogenesis	Psap,Gba1,Hspa5	3	50	BP	3/1429	50/15926	0.838341	0.927168	0.73449	1.73205	0.306274
GO:0046578	regulation of Ras protein signal transduction	Rasa4,Kitl,Rasal3	3	50	BP	3/1429	50/15926	0.838341	0.927168	0.73449	0.57735	0.238141
GO:0050982	detection of mechanical stimulus	Tlr4,Slc12a2,Il18	3	50	BP	3/1429	50/15926	0.838341	0.927168	0.73449	0.57735	0.0357718
GO:0046888	negative regulation of hormone secretion	Edn1,Il6,Tspo,Gja1,Eny2	5	78	BP	5/1429	78/15926	0.84024	0.929086	0.73601	0.447214	0.650191
GO:0060070	canonical Wnt signaling pathway	Ddit3,Cav1,Sdc1,Ptpro,Gprc5b,Apoe,Ctnnb1,Ddx3x,Kpna1,G3bp1,Edn1,Bambi,Atp6ap2,Dapk3,Ednrb,Otud5,Fzd1,Hdac1,Sulf2,Tle3	20	269	BP	20/1429	269/15926	0.841032	0.929779	0.736558	-1.34164	-0.18476
GO:1901655	cellular response to ketone	Spp1,Ccl2,Abcb1a,Ptger4,Cdk4,Creb1,Acod1	7	105	BP	7/1429	105/15926	0.842322	0.930952	0.737488	-0.377964	0.0403908
GO:0006814	sodium ion transport	Slc8a1,Tpcn2,Edn1,P2rx4,Slc23a2,Slc6a8,Slc6a6,Atp1a3,Agrn,Ednrb,Slc8b1,Slc12a2,Slc22a4,Commd9	14	195	BP	14/1429	195/15926	0.843741	0.930952	0.737488	1.06904	0.0263174
GO:0002209	behavioral defense response	Apoe,Gja1	2	36	BP	2/1429	36/15926	0.846124	0.930952	0.737488	-1.41421	-0.960646
GO:0007026	negative regulation of microtubule depolymerization	Mid1,Tpx2	2	36	BP	2/1429	36/15926	0.846124	0.930952	0.737488	-1.41421	-1.4431
GO:0010591	regulation of lamellipodium assembly	Actr2,Actr3	2	36	BP	2/1429	36/15926	0.846124	0.930952	0.737488	1.41421	0.242135
GO:0031338	regulation of vesicle fusion	Pla2g4a,C2cd5	2	36	BP	2/1429	36/15926	0.846124	0.930952	0.737488	-1.41421	-0.455577
GO:0045920	negative regulation of exocytosis	Lgals9,Cd84	2	36	BP	2/1429	36/15926	0.846124	0.930952	0.737488	1.41421	0.706257
GO:1903351	cellular response to dopamine	Ncstn,Tgm2	2	36	BP	2/1429	36/15926	0.846124	0.930952	0.737488	0	-0.0216737
GO:1990573	potassium ion import across plasma membrane	Atp1a3,Slc12a2	2	36	BP	2/1429	36/15926	0.846124	0.930952	0.737488	-1.41421	-0.517694
GO:2000780	negative regulation of double-strand break repair	Hmga2,Cgas	2	36	BP	2/1429	36/15926	0.846124	0.930952	0.737488	1.41421	0.44021
GO:0033143	regulation of intracellular steroid hormone receptor signaling pathway	Hmga2,Brca1,Hdac1,Vps11	4	65	BP	4/1429	65/15926	0.846434	0.930952	0.737488	0	-0.0167878
GO:2000027	regulation of animal organ morphogenesis	Vegfa,Ctnnb1,Edn1,Cd34	4	65	BP	4/1429	65/15926	0.846434	0.930952	0.737488	0	-0.115892
GO:0003283	atrial septum development	Mdm2	1	20	BP	1/1429	20/15926	0.847624	0.930952	0.737488	1	0.268067
GO:0006085	acetyl-CoA biosynthetic process	Acss2	1	20	BP	1/1429	20/15926	0.847624	0.930952	0.737488	1	0.864288
GO:0006089	lactate metabolic process	Ldhb	1	20	BP	1/1429	20/15926	0.847624	0.930952	0.737488	-1	-0.4291
GO:0007187	G protein-coupled receptor signaling pathway, coupled to cyclic nucleotide second messenger	Nos2	1	20	BP	1/1429	20/15926	0.847624	0.930952	0.737488	1	2.44102
GO:0015936	coenzyme A metabolic process	Acot7	1	20	BP	1/1429	20/15926	0.847624	0.930952	0.737488	-1	-0.511936
GO:0016048	detection of temperature stimulus	Tlr4	1	20	BP	1/1429	20/15926	0.847624	0.930952	0.737488	1	0.242893
GO:0016486	peptide hormone processing	Atp6ap2	1	20	BP	1/1429	20/15926	0.847624	0.930952	0.737488	1	0.18731
GO:0031998	regulation of fatty acid beta-oxidation	Mtln	1	20	BP	1/1429	20/15926	0.847624	0.930952	0.737488	-1	-0.317912
GO:0035372	protein localization to microtubule	Mid1	1	20	BP	1/1429	20/15926	0.847624	0.930952	0.737488	-1	-2.35579
GO:0042744	hydrogen peroxide catabolic process	Txnrd1	1	20	BP	1/1429	20/15926	0.847624	0.930952	0.737488	-1	-0.597656
GO:0045947	negative regulation of translational initiation	Pml	1	20	BP	1/1429	20/15926	0.847624	0.930952	0.737488	1	0.801092
GO:0046629	gamma-delta T cell activation	Alkbh5	1	20	BP	1/1429	20/15926	0.847624	0.930952	0.737488	1	0.205268
GO:0048339	paraxial mesoderm development	Nup133	1	20	BP	1/1429	20/15926	0.847624	0.930952	0.737488	-1	-0.206454
GO:0050872	white fat cell differentiation	Creb5	1	20	BP	1/1429	20/15926	0.847624	0.930952	0.737488	1	0.396346
GO:0051447	negative regulation of meiotic cell cycle	Trip13	1	20	BP	1/1429	20/15926	0.847624	0.930952	0.737488	-1	-0.413666
GO:0051873	killing by host of symbiont cells	Myd88	1	20	BP	1/1429	20/15926	0.847624	0.930952	0.737488	1	0.279327
GO:0070875	positive regulation of glycogen metabolic process	Hmgb1	1	20	BP	1/1429	20/15926	0.847624	0.930952	0.737488	-1	-0.502419
GO:0072170	metanephric tubule development	Stat1	1	20	BP	1/1429	20/15926	0.847624	0.930952	0.737488	1	1.05495
GO:0072520	seminiferous tubule development	Brip1	1	20	BP	1/1429	20/15926	0.847624	0.930952	0.737488	-1	-0.415284
GO:0097494	regulation of vesicle size	Ap2m1	1	20	BP	1/1429	20/15926	0.847624	0.930952	0.737488	1	0.142771
GO:2000786	positive regulation of autophagosome assembly	Sh3glb1	1	20	BP	1/1429	20/15926	0.847624	0.930952	0.737488	1	0.251237
GO:1904064	positive regulation of cation transmembrane transport	Cav1,Cxcl9,Asph,Edn1,Ctss,P2rx4,Ppp3cc,Calm2,Cxcl10	9	132	BP	9/1429	132/15926	0.84788	0.930952	0.737488	1	0.333634
GO:0030166	proteoglycan biosynthetic process	Ctnnb1,Xylt2,Ndst2	3	51	BP	3/1429	51/15926	0.84805	0.930952	0.737488	0.57735	0.174761
GO:0035567	non-canonical Wnt signaling pathway	Rnf213,Tmem67,Fzd1	3	51	BP	3/1429	51/15926	0.84805	0.930952	0.737488	0.57735	0.213568
GO:0042471	ear morphogenesis	Naglu,Clic5,Edn1,Sod1,Insig1,Zeb1,Tifab	7	106	BP	7/1429	106/15926	0.849163	0.931919	0.738254	1.13389	0.284942
GO:0007292	female gamete generation	Pla2g4a,Tdrd7,Trip13,Ctnnb1,Edn1,Aurka,Sirt2,Ncaph2,Orc4,Ccnb1,Ndc80	11	158	BP	11/1429	158/15926	0.849262	0.931919	0.738254	-0.904534	-0.173335
GO:0032007	negative regulation of TOR signaling	Sesn2,Bmt2,Peli1,Akt1s1	4	66	BP	4/1429	66/15926	0.854764	0.937463	0.742646	2	0.309078
GO:0051937	catecholamine transport	Ly6e,Kpna4,Tgm2,Rtn4	4	66	BP	4/1429	66/15926	0.854764	0.937463	0.742646	1	0.355229
GO:0007416	synapse assembly	Flrt2,Zdhhc2,S1pr2,Pdlim5,Ctnnb1,Ptk2,Tlr2,Agrn,Actr3,Sema4a,Elmo1,Fzd1,Ogt,Cpeb3,Rtn4,Pdgfb,Sdcbp	17	235	BP	17/1429	235/15926	0.85539	0.937463	0.742646	0.242536	-0.0121129
GO:0032231	regulation of actin filament bundle assembly	Cd47,Tpm1,F11r,Bag4,Stmn1,Inpp5k,Ptger4	7	107	BP	7/1429	107/15926	0.855763	0.937463	0.742646	-1.13389	-0.158949
GO:0048706	embryonic skeletal system development	Mmp14,Hyal1,Ctnnb1,Mthfd1l,Sulf2,Zeb1,Flvcr1	7	107	BP	7/1429	107/15926	0.855763	0.937463	0.742646	-0.377964	-0.0743777
GO:0021955	central nervous system neuron axonogenesis	Ptk2,Spg11	2	37	BP	2/1429	37/15926	0.856918	0.937463	0.742646	1.41421	0.474509
GO:0030901	midbrain development	Aplp2,Ctnnb1	2	37	BP	2/1429	37/15926	0.856918	0.937463	0.742646	0	0.00856338
GO:0045738	negative regulation of DNA repair	Hmga2,Cgas	2	37	BP	2/1429	37/15926	0.856918	0.937463	0.742646	1.41421	0.44021
GO:0045746	negative regulation of Notch signaling pathway	Mmp14,Chac1	2	37	BP	2/1429	37/15926	0.856918	0.937463	0.742646	0	0.189125
GO:0048741	skeletal muscle fiber development	Pmp22,Spg11	2	37	BP	2/1429	37/15926	0.856918	0.937463	0.742646	1.41421	0.31917
GO:0070979	protein K11-linked ubiquitination	Arel1,Ube2e3	2	37	BP	2/1429	37/15926	0.856918	0.937463	0.742646	0	0.109472
GO:0097484	dendrite extension	Slc23a2,Sh3glb1	2	37	BP	2/1429	37/15926	0.856918	0.937463	0.742646	1.41421	0.232295
GO:0099601	regulation of neurotransmitter receptor activity	Ccl2,Lrp8	2	37	BP	2/1429	37/15926	0.856918	0.937463	0.742646	0	-0.0745656
GO:0007188	adenylate cyclase-modulating G protein-coupled receptor signaling pathway	Rgs2,Adra1a,Cxcl9,Abca1,S1pr2,Psap,Ramp1,Mgrn1,Edn1,Adgre1,Prkar2b,Ptger4,Cxcl10	13	185	BP	13/1429	185/15926	0.857148	0.937463	0.742646	1.94145	0.450619
GO:0034331	cell junction maintenance	Grn,Hspa8,Sort1	3	52	BP	3/1429	52/15926	0.857249	0.937463	0.742646	0.57735	0.0318195
GO:0060986	endocrine hormone secretion	Spp1,Tspo,Gja1	3	52	BP	3/1429	52/15926	0.857249	0.937463	0.742646	-0.57735	-0.193289
GO:0008277	regulation of G protein-coupled receptor signaling pathway	Ccl5,Rgs2,Ramp1,Mgrn1,Edn1,Kctd12,Stmn1,C3,Slc39a14	9	134	BP	9/1429	134/15926	0.859705	0.937463	0.742646	0.333333	0.366423
GO:0000028	ribosomal small subunit assembly	Mcat	1	21	BP	1/1429	21/15926	0.861313	0.937463	0.742646	1	0.280741
GO:0000963	mitochondrial RNA processing	Pnpt1	1	21	BP	1/1429	21/15926	0.861313	0.937463	0.742646	1	0.48509
GO:0003272	endocardial cushion formation	Eng	1	21	BP	1/1429	21/15926	0.861313	0.937463	0.742646	1	0.810926
GO:0006098	pentose-phosphate shunt	Taldo1	1	21	BP	1/1429	21/15926	0.861313	0.937463	0.742646	-1	-0.278814
GO:0006582	melanin metabolic process	Mfsd12	1	21	BP	1/1429	21/15926	0.861313	0.937463	0.742646	1	0.560373
GO:0007130	synaptonemal complex assembly	Trip13	1	21	BP	1/1429	21/15926	0.861313	0.937463	0.742646	-1	-0.413666
GO:0008090	retrograde axonal transport	Sod1	1	21	BP	1/1429	21/15926	0.861313	0.937463	0.742646	-1	-0.269012
GO:0015693	magnesium ion transport	Mmgt1	1	21	BP	1/1429	21/15926	0.861313	0.937463	0.742646	-1	-0.456464
GO:0021533	cell differentiation in hindbrain	Psap	1	21	BP	1/1429	21/15926	0.861313	0.937463	0.742646	1	0.464068
GO:0031167	rRNA methylation	Mrm1	1	21	BP	1/1429	21/15926	0.861313	0.937463	0.742646	1	0.388807
GO:0032011	ARF protein signal transduction	Cyth1	1	21	BP	1/1429	21/15926	0.861313	0.937463	0.742646	-1	-0.258129
GO:0032012	regulation of ARF protein signal transduction	Cyth1	1	21	BP	1/1429	21/15926	0.861313	0.937463	0.742646	-1	-0.258129
GO:0034114	regulation of heterotypic cell-cell adhesion	Il1rn	1	21	BP	1/1429	21/15926	0.861313	0.937463	0.742646	1	0.770653
GO:0042407	cristae formation	Afg3l2	1	21	BP	1/1429	21/15926	0.861313	0.937463	0.742646	-1	-0.227888
GO:0043501	skeletal muscle adaptation	Cflar	1	21	BP	1/1429	21/15926	0.861313	0.937463	0.742646	1	0.232484
GO:0044550	secondary metabolite biosynthetic process	Mfsd12	1	21	BP	1/1429	21/15926	0.861313	0.937463	0.742646	1	0.560373
GO:0050650	chondroitin sulfate proteoglycan biosynthetic process	Xylt2	1	21	BP	1/1429	21/15926	0.861313	0.937463	0.742646	1	0.522888
GO:0060155	platelet dense granule organization	Abca1	1	21	BP	1/1429	21/15926	0.861313	0.937463	0.742646	1	0.657204
GO:0060392	negative regulation of SMAD protein signal transduction	Gdf15	1	21	BP	1/1429	21/15926	0.861313	0.937463	0.742646	1	0.966861
GO:0086005	ventricular cardiac muscle cell action potential	Cav1	1	21	BP	1/1429	21/15926	0.861313	0.937463	0.742646	-1	-1.29917
GO:0099159	regulation of modification of postsynaptic structure	Ptk2	1	21	BP	1/1429	21/15926	0.861313	0.937463	0.742646	1	0.684608
GO:1903427	negative regulation of reactive oxygen species biosynthetic process	Cflar	1	21	BP	1/1429	21/15926	0.861313	0.937463	0.742646	1	0.232484
GO:1904889	regulation of excitatory synapse assembly	Sema4a	1	21	BP	1/1429	21/15926	0.861313	0.937463	0.742646	-1	-0.410313
GO:2000114	regulation of establishment of cell polarity	Rufy3	1	21	BP	1/1429	21/15926	0.861313	0.937463	0.742646	1	0.369768
GO:2001014	regulation of skeletal muscle cell differentiation	Nr1d2	1	21	BP	1/1429	21/15926	0.861313	0.937463	0.742646	1	0.319185
GO:0048863	stem cell differentiation	Eif2ak2,Kitl,Ctnnb1,Sema4b,Zfp36,Edn1,Zfp281,Dnmt3l,Ednrb,Sirt6,Otud5,Rbbp7,Sema4a,Fzd1,Mta2,Hdac1	16	224	BP	16/1429	224/15926	0.862243	0.938294	0.743304	-0.5	-0.128194
GO:0007632	visual behavior	Atp1a3,Idua,Creb1,Ckap5	4	67	BP	4/1429	67/15926	0.862706	0.938435	0.743416	-1	-0.191427
GO:0120192	tight junction assembly	F11r,Acvrl1,Gja1,Ect2	4	67	BP	4/1429	67/15926	0.862706	0.938435	0.743416	-1	-0.346297
GO:0034113	heterotypic cell-cell adhesion	Il1rn,Itgax,Itgb2	3	53	BP	3/1429	53/15926	0.865955	0.941241	0.745639	-0.57735	-0.182365
GO:0042073	intraciliary transport	Ssna1,Ift57,Ift22	3	53	BP	3/1429	53/15926	0.865955	0.941241	0.745639	-0.57735	-0.0377405
GO:0045668	negative regulation of osteoblast differentiation	Noct,Bambi,Id3	3	53	BP	3/1429	53/15926	0.865955	0.941241	0.745639	-1.73205	-0.639464
GO:2001222	regulation of neuron migration	Flrt2,Vrk1,Adam17	3	53	BP	3/1429	53/15926	0.865955	0.941241	0.745639	-0.57735	0.0545515
GO:0043500	muscle adaptation	Rgs2,Adra1a,Ptk2,Aif1,Edn1,P2rx4,Ddx39b,Cflar	8	122	BP	8/1429	122/15926	0.866326	0.941302	0.745687	2.12132	0.463057
GO:0070873	regulation of glycogen metabolic process	Hmgb1,Inpp5k	2	38	BP	2/1429	38/15926	0.867015	0.941302	0.745687	0	-0.0833916
GO:0099170	postsynaptic modulation of chemical synaptic transmission	Mdm2,Igf1r	2	38	BP	2/1429	38/15926	0.867015	0.941302	0.745687	0	-0.117851
GO:1902229	regulation of intrinsic apoptotic signaling pathway in response to DNA damage	Bcl2l1,Steap3	2	38	BP	2/1429	38/15926	0.867015	0.941302	0.745687	1.41421	0.273296
GO:1902742	apoptotic process involved in development	Pml,Xkr8	2	38	BP	2/1429	38/15926	0.867015	0.941302	0.745687	1.41421	0.52133
GO:1903350	response to dopamine	Ncstn,Tgm2	2	38	BP	2/1429	38/15926	0.867015	0.941302	0.745687	0	-0.0216737
GO:0048864	stem cell development	Kitl,Sema4b,Edn1,Ednrb,Sema4a	5	82	BP	5/1429	82/15926	0.869916	0.943811	0.747674	-0.447214	-0.262802
GO:0060993	kidney morphogenesis	Vegfa,Stat1,Ctnnb1,Prkx,Zmpste24	5	82	BP	5/1429	82/15926	0.869916	0.943811	0.747674	0.447214	0.354523
GO:0007585	respiratory gaseous exchange by respiratory system	Edn1,Bloc1s6,Dcaf11,Dach1	4	68	BP	4/1429	68/15926	0.870274	0.943811	0.747674	1	0.00745775
GO:0042698	ovulation cycle	Pla2g4a,Hspa8,Ptger4,Igf1r	4	68	BP	4/1429	68/15926	0.870274	0.943811	0.747674	-1	-0.281901
GO:0099003	vesicle-mediated transport in synapse	Cblb,Cd24a,Ap3m2,Grn,Pls3,Ctnnb1,Bcl2l1,Rab8a,Atp6ap2,Cltb,Ppp3cc,Ap2m1,Napa,Sirt2,Mdm2,Calm2,Atp6v1a,Snap23,Atp6ap1,Npy	20	276	BP	20/1429	276/15926	0.870282	0.943811	0.747674	1.78885	0.054784
GO:0001709	cell fate determination	Ctnnb1	1	22	BP	1/1429	22/15926	0.873774	0.943811	0.747674	-1	-0.234829
GO:0008209	androgen metabolic process	Spp1	1	22	BP	1/1429	22/15926	0.873774	0.943811	0.747674	-1	-0.463678
GO:0009651	response to salt stress	Abcb1a	1	22	BP	1/1429	22/15926	0.873774	0.943811	0.747674	1	0.641848
GO:0014059	regulation of dopamine secretion	Rtn4	1	22	BP	1/1429	22/15926	0.873774	0.943811	0.747674	1	0.151858
GO:0015721	bile acid and bile salt transport	Abcc4	1	22	BP	1/1429	22/15926	0.873774	0.943811	0.747674	-1	-0.387522
GO:0021542	dentate gyrus development	Bloc1s6	1	22	BP	1/1429	22/15926	0.873774	0.943811	0.747674	1	0.282755
GO:0032482	Rab protein signal transduction	Sgsm3	1	22	BP	1/1429	22/15926	0.873774	0.943811	0.747674	-1	-0.294229
GO:0032528	microvillus organization	Ezr	1	22	BP	1/1429	22/15926	0.873774	0.943811	0.747674	-1	-0.549553
GO:0034643	establishment of mitochondrion localization, microtubule-mediated	Uchl1	1	22	BP	1/1429	22/15926	0.873774	0.943811	0.747674	-1	-0.573675
GO:0044321	response to leptin	Edn1	1	22	BP	1/1429	22/15926	0.873774	0.943811	0.747674	1	0.133425
GO:0045736	negative regulation of cyclin-dependent protein serine/threonine kinase activity	Cdkn1a	1	22	BP	1/1429	22/15926	0.873774	0.943811	0.747674	1	0.340245
GO:0045822	negative regulation of heart contraction	Adra1a	1	22	BP	1/1429	22/15926	0.873774	0.943811	0.747674	1	0.875142
GO:0045838	positive regulation of membrane potential	Mtln	1	22	BP	1/1429	22/15926	0.873774	0.943811	0.747674	-1	-0.317912
GO:0047497	mitochondrion transport along microtubule	Uchl1	1	22	BP	1/1429	22/15926	0.873774	0.943811	0.747674	-1	-0.573675
GO:0060065	uterus development	Cdkn1c	1	22	BP	1/1429	22/15926	0.873774	0.943811	0.747674	1	0.864633
GO:0061709	reticulophagy	Tex264	1	22	BP	1/1429	22/15926	0.873774	0.943811	0.747674	1	0.18067
GO:0098696	regulation of neurotransmitter receptor localization to postsynaptic specialization membrane	Ogt	1	22	BP	1/1429	22/15926	0.873774	0.943811	0.747674	-1	-0.263582
GO:0099509	regulation of presynaptic cytosolic calcium ion concentration	Npy	1	22	BP	1/1429	22/15926	0.873774	0.943811	0.747674	1	0.224444
GO:1901071	glucosamine-containing compound metabolic process	Ogt	1	22	BP	1/1429	22/15926	0.873774	0.943811	0.747674	-1	-0.263582
GO:1905207	regulation of cardiocyte differentiation	Ccnd2	1	22	BP	1/1429	22/15926	0.873774	0.943811	0.747674	1	1.35836
GO:1905606	regulation of presynapse assembly	Fzd1	1	22	BP	1/1429	22/15926	0.873774	0.943811	0.747674	-1	-1.0795
GO:0006513	protein monoubiquitination	Mgrn1,Trim21,Trim41	3	54	BP	3/1429	54/15926	0.874191	0.943811	0.747674	1.73205	0.318077
GO:0007218	neuropeptide signaling pathway	Sorl1,Sort1,Npy	3	54	BP	3/1429	54/15926	0.874191	0.943811	0.747674	-0.57735	-0.29621
GO:0060324	face development	Rras,Asph,Cdk2ap1	3	54	BP	3/1429	54/15926	0.874191	0.943811	0.747674	0.57735	0.109912
GO:0022412	cellular process involved in reproduction in multicellular organism	Fndc3a,Tdrd7,Trim28,Fancc,Prkg1,Kitl,Trip13,Ctnnb1,Psme4,Bcl2l1,Hmgb2,Edn1,Aurka,Cdkn1c,Bscl2,Cd9,Insl6,Ran,Rhbdd1,Dnmt3l,Sirt2,Prdm1,Mta2,Ccnb1,Folr2,Dnmt3a,Gmcl1,Brip1	28	376	BP	28/1429	376/15926	0.874473	0.943934	0.747772	0	0.0182624
GO:0002009	morphogenesis of an epithelium	Vegfa,Mmp14,Mthfr,Stat1,Kdr,Naglu,Trim28,Pml,Eng,Ctnnb1,Mthfd1l,Hmga2,Edn1,Car2,Il6,Clic4,Itgb5,Sirt6,Acvrl1,Gja1,Itgax,Ift57,Tmem67,Mmp12,Prkx,Ctsz,Tgm2,Tgif1,Setdb2,BC028528,Slc12a2,Pdgfb,Mical2,Wdr1,Runx3,Cxcl10,Igf1r	37	486	BP	37/1429	486/15926	0.875639	0.944804	0.748461	0.821995	0.119398
GO:0008038	neuron recognition	Tnfrsf21,Rtn4	2	39	BP	2/1429	39/15926	0.876454	0.944804	0.748461	0	-0.198836
GO:0021696	cerebellar cortex morphogenesis	Psap,Gba1	2	39	BP	2/1429	39/15926	0.876454	0.944804	0.748461	1.41421	0.360285
GO:0032924	activin receptor signaling pathway	Acvrl1,Tgif1	2	39	BP	2/1429	39/15926	0.876454	0.944804	0.748461	1.41421	0.284444
GO:0035094	response to nicotine	B2m,Edn1	2	39	BP	2/1429	39/15926	0.876454	0.944804	0.748461	1.41421	0.40861
GO:0035774	positive regulation of insulin secretion involved in cellular response to glucose stimulus	Abcg1,Nadk	2	39	BP	2/1429	39/15926	0.876454	0.944804	0.748461	0	0.291126
GO:0048483	autonomic nervous system development	Ctnnb1,Ednrb	2	39	BP	2/1429	39/15926	0.876454	0.944804	0.748461	-1.41421	-0.427567
GO:0003281	ventricular septum development	Dctn5,Prdm1,Mdm2,Fzd1	4	69	BP	4/1429	69/15926	0.877479	0.945709	0.749178	0	-0.234702
GO:0090263	positive regulation of canonical Wnt signaling pathway	Gprc5b,Ddx3x,Bambi,Atp6ap2,Dapk3,Sulf2	6	97	BP	6/1429	97/15926	0.87763	0.945709	0.749178	0	-0.0308962
GO:0048736	appendage development	Naglu,Asph,Ctnnb1,Psen2,Gja1,B4galnt1,Itga6,Idua,Hdac1,Lnpk,Flvcr1	11	164	BP	11/1429	164/15926	0.879907	0.9478	0.750834	-0.301511	-0.0413602
GO:0060173	limb development	Naglu,Asph,Ctnnb1,Psen2,Gja1,B4galnt1,Itga6,Idua,Hdac1,Lnpk,Flvcr1	11	164	BP	11/1429	164/15926	0.879907	0.9478	0.750834	-0.301511	-0.0413602
GO:0060119	inner ear receptor cell development	Naglu,Clic5,Sod1	3	55	BP	3/1429	55/15926	0.881974	0.948855	0.75167	0.57735	0.504133
GO:0021761	limbic system development	Ctnnb1,Bloc1s6,Ran,Lrp8,Hdac1,Xrn2	6	98	BP	6/1429	98/15926	0.88352	0.948855	0.75167	-0.816497	-0.152107
GO:0034446	substrate adhesion-dependent cell spreading	Parvg,Ptk2,Rcc2,Unc13d,Mertk,Lpxn	6	98	BP	6/1429	98/15926	0.88352	0.948855	0.75167	0.816497	0.153305
GO:0060997	dendritic spine morphogenesis	Pdlim5,Actr2,Actr3,Lrp8	4	70	BP	4/1429	70/15926	0.884335	0.948855	0.75167	1	0.0281065
GO:0045216	cell-cell junction organization	Vegfa,Pmp22,Cav1,Ptpro,Ctnnb1,F11r,Cd9,Acvrl1,Gja1,Ect2,Csk,Wdr1	12	178	BP	12/1429	178/15926	0.88442	0.948855	0.75167	0	-0.109534
GO:0022898	regulation of transmembrane transporter activity	Zfas1,Cav1,Kcnab1,Asph,Ccl2,Edn1,Ctss,Abcb1a,Agrn,Gja1,Calm2	11	165	BP	11/1429	165/15926	0.884489	0.948855	0.75167	1.50756	0.391991
GO:0002320	lymphoid progenitor cell differentiation	Znhit1	1	23	BP	1/1429	23/15926	0.885115	0.948855	0.75167	1	0.28115
GO:0010092	specification of animal organ identity	Ctnnb1	1	23	BP	1/1429	23/15926	0.885115	0.948855	0.75167	-1	-0.234829
GO:0010666	positive regulation of cardiac muscle cell apoptotic process	Zfas1	1	23	BP	1/1429	23/15926	0.885115	0.948855	0.75167	1	1.44198
GO:0032253	dense core granule localization	Unc13d	1	23	BP	1/1429	23/15926	0.885115	0.948855	0.75167	1	0.310851
GO:0033962	P-body assembly	Noct	1	23	BP	1/1429	23/15926	0.885115	0.948855	0.75167	-1	-0.508099
GO:0034383	low-density lipoprotein particle clearance	Csk	1	23	BP	1/1429	23/15926	0.885115	0.948855	0.75167	1	0.194435
GO:0034695	response to prostaglandin E	Ptger4	1	23	BP	1/1429	23/15926	0.885115	0.948855	0.75167	-1	-0.326037
GO:0035335	peptidyl-tyrosine dephosphorylation	Ptpro	1	23	BP	1/1429	23/15926	0.885115	0.948855	0.75167	1	0.340744
GO:0042178	xenobiotic catabolic process	Acsl1	1	23	BP	1/1429	23/15926	0.885115	0.948855	0.75167	1	0.264844
GO:0045623	negative regulation of T-helper cell differentiation	Irf1	1	23	BP	1/1429	23/15926	0.885115	0.948855	0.75167	1	0.51228
GO:0045684	positive regulation of epidermis development	Macroh2a1	1	23	BP	1/1429	23/15926	0.885115	0.948855	0.75167	-1	-0.139927
GO:0048596	embryonic camera-type eye morphogenesis	Zeb1	1	23	BP	1/1429	23/15926	0.885115	0.948855	0.75167	1	0.480096
GO:0050849	negative regulation of calcium-mediated signaling	Itpr1	1	23	BP	1/1429	23/15926	0.885115	0.948855	0.75167	1	0.571899
GO:0060765	regulation of androgen receptor signaling pathway	Hdac1	1	23	BP	1/1429	23/15926	0.885115	0.948855	0.75167	-1	-0.215943
GO:0090042	tubulin deacetylation	Sirt2	1	23	BP	1/1429	23/15926	0.885115	0.948855	0.75167	1	0.221868
GO:0098885	modification of postsynaptic actin cytoskeleton	Ptk2	1	23	BP	1/1429	23/15926	0.885115	0.948855	0.75167	1	0.684608
GO:0106070	regulation of adenylate cyclase-activating G protein-coupled receptor signaling pathway	Mgrn1	1	23	BP	1/1429	23/15926	0.885115	0.948855	0.75167	1	0.224943
GO:1901385	regulation of voltage-gated calcium channel activity	Calm2	1	23	BP	1/1429	23/15926	0.885115	0.948855	0.75167	-1	-0.203924
GO:0071868	cellular response to monoamine stimulus	Ncstn,Tgm2	2	40	BP	2/1429	40/15926	0.885272	0.948855	0.75167	0	-0.0216737
GO:0071870	cellular response to catecholamine stimulus	Ncstn,Tgm2	2	40	BP	2/1429	40/15926	0.885272	0.948855	0.75167	0	-0.0216737
GO:0044272	sulfur compound biosynthetic process	Gclc,Mthfr,Acss2,Acot7,Ctnnb1,Gclm,Xylt2,Ndst2,Acsl1	9	139	BP	9/1429	139/15926	0.886057	0.949516	0.752194	0.333333	0.172122
GO:0030177	positive regulation of Wnt signaling pathway	Gprc5b,Ddx3x,Bambi,Tlr2,Atp6ap2,Dapk3,Pbxip1,Sulf2	8	126	BP	8/1429	126/15926	0.887844	0.951068	0.753423	-0.707107	-0.115903
GO:0060996	dendritic spine development	Plk2,Grn,Pdlim5,Apoe,Actr2,Actr3,Lrp8,Cpeb3	8	126	BP	8/1429	126/15926	0.887844	0.951068	0.753423	1.41421	0.007589
GO:0061326	renal tubule development	Vegfa,Stat1,Cd24a,Ctnnb1,BC028528	5	85	BP	5/1429	85/15926	0.888991	0.951382	0.753672	0.447214	0.145603
GO:0007173	epidermal growth factor receptor signaling pathway	Cblb,Plaur,Ptk2,Psen2,Adam17,Gab1	6	99	BP	6/1429	99/15926	0.88917	0.951382	0.753672	0	0.0579295
GO:0008306	associative learning	Cln3,Lgmn,Atp1a3,Idua,Creb1,Ckap5	6	99	BP	6/1429	99/15926	0.88917	0.951382	0.753672	0	0.0308533
GO:0035601	protein deacylation	Sirt6,Sirt2,Hdac1	3	56	BP	3/1429	56/15926	0.889326	0.951382	0.753672	0.57735	0.113764
GO:0051496	positive regulation of stress fiber assembly	Cd47,Tpm1,Bag4	3	56	BP	3/1429	56/15926	0.889326	0.951382	0.753672	-0.57735	0.00830764
GO:0051966	regulation of synaptic transmission, glutamatergic	Cln3,Ccl2,Ptgs2	3	56	BP	3/1429	56/15926	0.889326	0.951382	0.753672	0.57735	0.0290482
GO:1901799	negative regulation of proteasomal protein catabolic process	Usp25,Ogt,Usp19	3	56	BP	3/1429	56/15926	0.889326	0.951382	0.753672	0.57735	0.0907775
GO:0048568	embryonic organ development	Gdf3,Vegfa,Mmp14,Kdr,Naglu,Clic5,Atf4,Trim28,Eng,Hyal1,Kitl,Slc8a1,Ctnnb1,Mthfd1l,Edn1,Cdkn1c,Sod1,Tra2b,Plk4,Insig1,Gja1,Ift57,Prdm1,Id3,Setdb2,Gab1,Zeb1,Pdgfb,Mical2,Tfeb,Tifab,Flvcr1	32	430	BP	32/1429	430/15926	0.88949	0.951382	0.753672	-0.707107	0.0399585
GO:0034765	regulation of monoatomic ion transmembrane transport	Zfas1,Cav1,Kcnab1,Cxcl9,Tcirg1,Pml,Slc8a1,Asph,Slc31a2,Ccl2,Edn1,Ctss,P2rx4,Abcb1a,Psen2,Agrn,Afg3l2,Ppp3cc,Tmbim6,Calm2,Cxcl10	21	294	BP	21/1429	294/15926	0.890011	0.951759	0.753971	2.4004	0.484301
GO:0007368	determination of left/right symmetry	Eng,Gja1,Ift57,Tmem67,Tgif1,Setdb2,Mical2	7	113	BP	7/1429	113/15926	0.890579	0.952112	0.754251	0.377964	0.0669475
GO:0003407	neural retina development	Naglu,Cfh,Prdm1,Tgif1	4	71	BP	4/1429	71/15926	0.890854	0.952112	0.754251	0	-0.177167
GO:0061178	regulation of insulin secretion involved in cellular response to glucose stimulus	Abcg1,Nadk,Birc5,Eny2	4	71	BP	4/1429	71/15926	0.890854	0.952112	0.754251	-1	-0.0614757
GO:0090596	sensory organ morphogenesis	Vegfa,Kdr,Naglu,Clic5,Tdrd7,Atf4,Hmgn1,Ctnnb1,Cfh,Edn1,Sod1,Insig1,Prdm1,Hdac1,Zeb1,Pdgfb,Tifab	17	244	BP	17/1429	244/15926	0.891671	0.952112	0.754251	0.242536	0.209753
GO:0006486	protein glycosylation	Ramp1,Alg12,Alg2,Cog3,Il15,Dpy19l1,Mlec,Pmm2,Alg1,Alg11,St6galnac6,Ogt,B3galnt1	13	193	BP	13/1429	193/15926	0.892866	0.952112	0.754251	0.83205	0.0330803
GO:0043413	macromolecule glycosylation	Ramp1,Alg12,Alg2,Cog3,Il15,Dpy19l1,Mlec,Pmm2,Alg1,Alg11,St6galnac6,Ogt,B3galnt1	13	193	BP	13/1429	193/15926	0.892866	0.952112	0.754251	0.83205	0.0330803
GO:0048839	inner ear development	Ifi204,H2-K1,H2-T23,Naglu,Clic5,Psap,Anp32b,Sod1,H2-T10,Insig1,Zeb1,Tifab	12	180	BP	12/1429	180/15926	0.892868	0.952112	0.754251	1.73205	0.562842
GO:0010661	positive regulation of muscle cell apoptotic process	Zfas1,Atf4	2	41	BP	2/1429	41/15926	0.893503	0.952112	0.754251	1.41421	1.05044
GO:0030520	estrogen receptor signaling pathway	Brca1,Vps11	2	41	BP	2/1429	41/15926	0.893503	0.952112	0.754251	0	-0.188934
GO:0060122	inner ear receptor cell stereocilium organization	Clic5,Sod1	2	41	BP	2/1429	41/15926	0.893503	0.952112	0.754251	0	0.602381
GO:0120034	positive regulation of plasma membrane bounded cell projection assembly	Cdc42ep4,Agrn,Actr2,Actr3,Rhoq,Tmem67	6	100	BP	6/1429	100/15926	0.894585	0.952112	0.754251	1.63299	0.235706
GO:0001964	startle response	Aph1c	1	24	BP	1/1429	24/15926	0.895439	0.952112	0.754251	1	0.286519
GO:0006312	mitotic recombination	Rad51	1	24	BP	1/1429	24/15926	0.895439	0.952112	0.754251	-1	-0.443451
GO:0006515	protein quality control for misfolded or incompletely synthesized proteins	Afg3l2	1	24	BP	1/1429	24/15926	0.895439	0.952112	0.754251	-1	-0.227888
GO:0010663	positive regulation of striated muscle cell apoptotic process	Zfas1	1	24	BP	1/1429	24/15926	0.895439	0.952112	0.754251	1	1.44198
GO:0010804	negative regulation of tumor necrosis factor-mediated signaling pathway	Tank	1	24	BP	1/1429	24/15926	0.895439	0.952112	0.754251	1	0.280438
GO:0018345	protein palmitoylation	Zdhhc2	1	24	BP	1/1429	24/15926	0.895439	0.952112	0.754251	-1	-0.759973
GO:0021522	spinal cord motor neuron differentiation	Nfe2l1	1	24	BP	1/1429	24/15926	0.895439	0.952112	0.754251	1	0.237462
GO:0021602	cranial nerve morphogenesis	Tifab	1	24	BP	1/1429	24/15926	0.895439	0.952112	0.754251	-1	-0.480904
GO:0031128	developmental induction	Ctnnb1	1	24	BP	1/1429	24/15926	0.895439	0.952112	0.754251	-1	-0.234829
GO:0034260	negative regulation of GTPase activity	Rcc2	1	24	BP	1/1429	24/15926	0.895439	0.952112	0.754251	-1	-0.286419
GO:0050482	arachidonate secretion	Pla2g4a	1	24	BP	1/1429	24/15926	0.895439	0.952112	0.754251	-1	-0.590239
GO:0050996	positive regulation of lipid catabolic process	Mtln	1	24	BP	1/1429	24/15926	0.895439	0.952112	0.754251	-1	-0.317912
GO:0060037	pharyngeal system development	Edn1	1	24	BP	1/1429	24/15926	0.895439	0.952112	0.754251	1	0.133425
GO:0070193	synaptonemal complex organization	Trip13	1	24	BP	1/1429	24/15926	0.895439	0.952112	0.754251	-1	-0.413666
GO:0099174	regulation of presynapse organization	Fzd1	1	24	BP	1/1429	24/15926	0.895439	0.952112	0.754251	-1	-1.0795
GO:1903523	negative regulation of blood circulation	Adra1a	1	24	BP	1/1429	24/15926	0.895439	0.952112	0.754251	1	0.875142
GO:1903963	arachidonate transport	Pla2g4a	1	24	BP	1/1429	24/15926	0.895439	0.952112	0.754251	-1	-0.590239
GO:2000050	regulation of non-canonical Wnt signaling pathway	Rnf213	1	24	BP	1/1429	24/15926	0.895439	0.952112	0.754251	1	1.35092
GO:0055123	digestive system development	Ctnnb1,Cdkn1c,Tyms,Ednrb,Il6st,Prdm1,Igf1r	7	114	BP	7/1429	114/15926	0.895634	0.952112	0.754251	-1.13389	-0.145445
GO:0006903	vesicle targeting	Naglu,Stard3,Trappc1	3	57	BP	3/1429	57/15926	0.896265	0.952112	0.754251	0.57735	0.275153
GO:0042255	ribosome assembly	Ddx3x,Ddx28,Mcat	3	57	BP	3/1429	57/15926	0.896265	0.952112	0.754251	0.57735	0.0938513
GO:1900024	regulation of substrate adhesion-dependent cell spreading	Ptk2,Rcc2,Unc13d	3	57	BP	3/1429	57/15926	0.896265	0.952112	0.754251	0.57735	0.236347
GO:1901019	regulation of calcium ion transmembrane transporter activity	Zfas1,Asph,Calm2	3	57	BP	3/1429	57/15926	0.896265	0.952112	0.754251	0.57735	0.524412
GO:2000059	negative regulation of ubiquitin-dependent protein catabolic process	Pml,Psen2,Ogt	3	57	BP	3/1429	57/15926	0.896265	0.952112	0.754251	0.57735	0.277331
GO:0032259	methylation	Ezh1,Gspt1,Btg1,Prmt1,Tyms,Mrm1,Bmt2,Dnmt3l,Snrpb,Prdm1,Setdb2,Ilf3,Dnmt3a	13	194	BP	13/1429	194/15926	0.896771	0.95246	0.754526	-0.83205	-0.0862429
GO:0016311	dephosphorylation	Ppp1r15a,Dusp4,Ptpro,Plpp3,Ripk3,Bag4,Ppp3cc,Ppp2r3d,Inppl1,Inpp5k,Ptpn4,Uri1,Mtmr10,Ppp2r5c	14	207	BP	14/1429	207/15926	0.896931	0.95246	0.754526	0.534522	-0.000695675
GO:0010631	epithelial cell migration	Hyal1,Kitl,Ptk2,Vim,Arsb,Rtn4	6	101	BP	6/1429	101/15926	0.899772	0.955297	0.756773	0.816497	0.30955
GO:1904062	regulation of monoatomic cation transmembrane transport	Zfas1,Cav1,Kcnab1,Cxcl9,Tcirg1,Pml,Slc8a1,Asph,Slc31a2,Edn1,Ctss,P2rx4,Psen2,Agrn,Afg3l2,Ppp3cc,Tmbim6,Calm2,Cxcl10	19	272	BP	19/1429	272/15926	0.900493	0.955882	0.757237	2.06474	0.476816
GO:0035088	establishment or maintenance of apical/basal cell polarity	Ezr,Wdr1	2	42	BP	2/1429	42/15926	0.901182	0.956072	0.757387	0	-0.224494
GO:0061245	establishment or maintenance of bipolar cell polarity	Ezr,Wdr1	2	42	BP	2/1429	42/15926	0.901182	0.956072	0.757387	0	-0.224494
GO:0086001	cardiac muscle cell action potential	Cav1,Calm2	2	42	BP	2/1429	42/15926	0.901182	0.956072	0.757387	-1.41421	-0.751548
GO:0032412	regulation of monoatomic ion transmembrane transporter activity	Zfas1,Cav1,Kcnab1,Asph,Ccl2,Edn1,Ctss,Abcb1a,Agrn,Calm2	10	156	BP	10/1429	156/15926	0.902464	0.95724	0.758312	1.89737	0.495779
GO:0043266	regulation of potassium ion transport	Cav1,Kcnab1,Atf4,Agrn	4	73	BP	4/1429	73/15926	0.902933	0.95724	0.758312	1	0.625179
GO:0120193	tight junction organization	F11r,Acvrl1,Gja1,Ect2	4	73	BP	4/1429	73/15926	0.902933	0.95724	0.758312	-1	-0.346297
GO:0003279	cardiac septum development	Eng,Dhrs3,Dctn5,Prdm1,Mdm2,Fzd1	6	102	BP	6/1429	102/15926	0.904739	0.95724	0.758312	0.816497	0.0423978
GO:0090132	epithelium migration	Hyal1,Kitl,Ptk2,Vim,Arsb,Rtn4	6	102	BP	6/1429	102/15926	0.904739	0.95724	0.758312	0.816497	0.30955
GO:0008210	estrogen metabolic process	Ugt1a7c	1	25	BP	1/1429	25/15926	0.904835	0.95724	0.758312	-1	-0.199396
GO:0010155	regulation of proton transport	Tcirg1	1	25	BP	1/1429	25/15926	0.904835	0.95724	0.758312	1	0.482397
GO:0016339	calcium-dependent cell-cell adhesion via plasma membrane cell adhesion molecules	Sell	1	25	BP	1/1429	25/15926	0.904835	0.95724	0.758312	1	2.44741
GO:0035137	hindlimb morphogenesis	Ctnnb1	1	25	BP	1/1429	25/15926	0.904835	0.95724	0.758312	-1	-0.234829
GO:0042634	regulation of hair cycle	Hpse	1	25	BP	1/1429	25/15926	0.904835	0.95724	0.758312	1	0.329976
GO:0046339	diacylglycerol metabolic process	Pla2g15	1	25	BP	1/1429	25/15926	0.904835	0.95724	0.758312	1	0.194138
GO:0048745	smooth muscle tissue development	Eng	1	25	BP	1/1429	25/15926	0.904835	0.95724	0.758312	1	0.810926
GO:0060343	trabecula formation	Vegfa	1	25	BP	1/1429	25/15926	0.904835	0.95724	0.758312	1	0.998783
GO:0060561	apoptotic process involved in morphogenesis	Pml	1	25	BP	1/1429	25/15926	0.904835	0.95724	0.758312	1	0.801092
GO:2000042	negative regulation of double-strand break repair via homologous recombination	Cgas	1	25	BP	1/1429	25/15926	0.904835	0.95724	0.758312	1	0.353761
GO:0035249	synaptic transmission, glutamatergic	Cln3,Ccl2,Napa,Ptgs2,Aph1c	5	88	BP	5/1429	88/15926	0.90561	0.957879	0.758819	1.34164	0.104799
GO:0007612	learning	Cln3,Lgmn,Tlr2,Atp1a3,Ythdf1,Prkar2b,Idua,Ptgs2,Creb1,Ckap5	10	157	BP	10/1429	157/15926	0.906468	0.958607	0.759395	-0.632456	-0.120538
GO:0014904	myotube cell development	Pmp22,Spg11	2	43	BP	2/1429	43/15926	0.908341	0.96	0.760499	1.41421	0.31917
GO:0031124	mRNA 3'-end processing	Ncbp1,Ccnb1	2	43	BP	2/1429	43/15926	0.908341	0.96	0.760499	-1.41421	-0.343173
GO:0043507	positive regulation of JUN kinase activity	Fgd4,Edn1	2	43	BP	2/1429	43/15926	0.908341	0.96	0.760499	1.41421	0.253018
GO:0006626	protein targeting to mitochondrion	Timm8a1,Bag4,Atp5if1,Timm29	4	74	BP	4/1429	74/15926	0.908517	0.96	0.760499	-1	-0.196627
GO:0001707	mesoderm formation	Txnrd1,Hmga2,Gja1	3	59	BP	3/1429	59/15926	0.90898	0.96	0.760499	-0.57735	-0.238962
GO:0002011	morphogenesis of an epithelial sheet	Itgb5,Acvrl1,Mmp12	3	59	BP	3/1429	59/15926	0.90898	0.96	0.760499	-0.57735	-0.205803
GO:1901379	regulation of potassium ion transmembrane transport	Cav1,Kcnab1,Agrn	3	59	BP	3/1429	59/15926	0.90898	0.96	0.760499	0.57735	0.613937
GO:0034329	cell junction assembly	Vegfa,Mmp14,Flrt2,Kdr,Pmp22,Cav1,Zdhhc2,S1pr2,Ptpro,Pdlim5,Ctnnb1,F11r,Ptk2,Tlr2,Cd9,Rcc2,Dapk3,Agrn,Actr3,Acvrl1,Gja1,Sema4a,Elmo1,Fzd1,Ogt,Cpeb3,Ect2,Rhod,Rtn4,Pdgfb,Wdr1,Sdcbp	32	438	BP	32/1429	438/15926	0.910124	0.960857	0.761178	0.353553	-0.0115876
GO:0035107	appendage morphogenesis	Asph,Ctnnb1,Psen2,Gja1,Idua,Hdac1,Lnpk,Flvcr1	8	131	BP	8/1429	131/15926	0.910607	0.960857	0.761178	0	-0.0238677
GO:0035108	limb morphogenesis	Asph,Ctnnb1,Psen2,Gja1,Idua,Hdac1,Lnpk,Flvcr1	8	131	BP	8/1429	131/15926	0.910607	0.960857	0.761178	0	-0.0238677
GO:0060079	excitatory postsynaptic potential	Plk2,S1pr2,P2rx4,Slc29a1,Ckap5	5	89	BP	5/1429	89/15926	0.910645	0.960857	0.761178	0.447214	0.118548
GO:0099068	postsynapse assembly	Flrt2,S1pr2,Elmo1,Cpeb3,Rtn4	5	89	BP	5/1429	89/15926	0.910645	0.960857	0.761178	1.34164	0.259062
GO:0099504	synaptic vesicle cycle	Cd24a,Ap3m2,Grn,Pls3,Ctnnb1,Bcl2l1,Atp6ap2,Cltb,Ppp3cc,Ap2m1,Napa,Atp6v1a,Snap23,Atp6ap1,Npy	15	224	BP	15/1429	224/15926	0.910972	0.961022	0.761309	1.29099	-0.0272443
GO:0021537	telencephalon development	Atf5,Ctnnb1,Nars1,Tra2b,Atp1a3,Bloc1s6,Ran,Mboat7,Dmxl2,Tacc3,Lrp8,Hdac1,Xrn2,Rtn4,Sun2,Npy,Wdr37	17	250	BP	17/1429	250/15926	0.91152	0.961419	0.761624	-0.727607	-0.0768431
GO:0030813	positive regulation of nucleotide catabolic process	Uchl1	1	26	BP	1/1429	26/15926	0.913387	0.961586	0.761756	-1	-0.573675
GO:0032878	regulation of establishment or maintenance of cell polarity	Rufy3	1	26	BP	1/1429	26/15926	0.913387	0.961586	0.761756	1	0.369768
GO:0033123	positive regulation of purine nucleotide catabolic process	Uchl1	1	26	BP	1/1429	26/15926	0.913387	0.961586	0.761756	-1	-0.573675
GO:0045821	positive regulation of glycolytic process	Uchl1	1	26	BP	1/1429	26/15926	0.913387	0.961586	0.761756	-1	-0.573675
GO:0048261	negative regulation of receptor-mediated endocytosis	Sdcbp	1	26	BP	1/1429	26/15926	0.913387	0.961586	0.761756	1	0.251165
GO:0051291	protein heterooligomerization	Rrm1	1	26	BP	1/1429	26/15926	0.913387	0.961586	0.761756	-1	-0.458216
GO:0061036	positive regulation of cartilage development	Por	1	26	BP	1/1429	26/15926	0.913387	0.961586	0.761756	1	0.28232
GO:0071577	zinc ion transmembrane transport	Slc39a14	1	26	BP	1/1429	26/15926	0.913387	0.961586	0.761756	-1	-0.24547
GO:0086091	regulation of heart rate by cardiac conduction	Cav1	1	26	BP	1/1429	26/15926	0.913387	0.961586	0.761756	-1	-1.29917
GO:1902230	negative regulation of intrinsic apoptotic signaling pathway in response to DNA damage	Bcl2l1	1	26	BP	1/1429	26/15926	0.913387	0.961586	0.761756	1	0.238074
GO:0006888	endoplasmic reticulum to Golgi vesicle-mediated transport	Vapb,Cog3,Pgap1,Insig1,Sorl1,Trappc1,Bcap29	7	118	BP	7/1429	118/15926	0.913919	0.961966	0.762057	-0.377964	-0.0830384
GO:0048701	embryonic cranial skeleton morphogenesis	Mmp14,Mthfd1l	2	44	BP	2/1429	44/15926	0.915013	0.962757	0.762683	-1.41421	-0.78412
GO:0060074	synapse maturation	Cx3cr1,Cdc20	2	44	BP	2/1429	44/15926	0.915013	0.962757	0.762683	-1.41421	-1.08118
GO:0043414	macromolecule methylation	Gspt1,Btg1,Prmt1,Mrm1,Snrpb,Prdm1,Ilf3	7	119	BP	7/1429	119/15926	0.918034	0.964604	0.764146	-1.88982	-0.162298
GO:0060972	left/right pattern formation	Eng,Gja1,Ift57,Tmem67,Tgif1,Setdb2,Mical2	7	119	BP	7/1429	119/15926	0.918034	0.964604	0.764146	0.377964	0.0669475
GO:0030326	embryonic limb morphogenesis	Ctnnb1,Psen2,Gja1,Hdac1,Lnpk,Flvcr1	6	105	BP	6/1429	105/15926	0.918385	0.964604	0.764146	-0.816497	-0.135982
GO:0035113	embryonic appendage morphogenesis	Ctnnb1,Psen2,Gja1,Hdac1,Lnpk,Flvcr1	6	105	BP	6/1429	105/15926	0.918385	0.964604	0.764146	-0.816497	-0.135982
GO:0042472	inner ear morphogenesis	Clic5,Sod1,Insig1,Zeb1,Tifab	5	91	BP	5/1429	91/15926	0.920014	0.964604	0.764146	0.447214	0.310706
GO:0098732	macromolecule deacylation	Sirt6,Sirt2,Hdac1	3	61	BP	3/1429	61/15926	0.920264	0.964604	0.764146	0.57735	0.113764
GO:0043583	ear development	Ifi204,H2-K1,H2-T23,Naglu,Clic5,Psap,Anp32b,Edn1,Sod1,H2-T10,Insig1,Zeb1,Tifab	13	201	BP	13/1429	201/15926	0.920953	0.964604	0.764146	1.94145	0.529809
GO:0002063	chondrocyte development	Sulf2	1	27	BP	1/1429	27/15926	0.921171	0.964604	0.764146	-1	-0.473427
GO:0002385	mucosal immune response	Otud7b	1	27	BP	1/1429	27/15926	0.921171	0.964604	0.764146	1	0.284082
GO:0003209	cardiac atrium morphogenesis	Eng	1	27	BP	1/1429	27/15926	0.921171	0.964604	0.764146	1	0.810926
GO:0005979	regulation of glycogen biosynthetic process	Inpp5k	1	27	BP	1/1429	27/15926	0.921171	0.964604	0.764146	1	0.335636
GO:0010737	protein kinase A signaling	Ezr	1	27	BP	1/1429	27/15926	0.921171	0.964604	0.764146	-1	-0.549553
GO:0010962	regulation of glucan biosynthetic process	Inpp5k	1	27	BP	1/1429	27/15926	0.921171	0.964604	0.764146	1	0.335636
GO:0018394	peptidyl-lysine acetylation	Pml	1	27	BP	1/1429	27/15926	0.921171	0.964604	0.764146	1	0.801092
GO:0021952	central nervous system projection neuron axonogenesis	Spg11	1	27	BP	1/1429	27/15926	0.921171	0.964604	0.764146	1	0.264411
GO:0030878	thyroid gland development	Edn1	1	27	BP	1/1429	27/15926	0.921171	0.964604	0.764146	1	0.133425
GO:0031643	positive regulation of myelination	Itgax	1	27	BP	1/1429	27/15926	0.921171	0.964604	0.764146	-1	-1.07486
GO:0034315	regulation of Arp2/3 complex-mediated actin nucleation	Coro1b	1	27	BP	1/1429	27/15926	0.921171	0.964604	0.764146	1	0.200847
GO:0045722	positive regulation of gluconeogenesis	Arpp19	1	27	BP	1/1429	27/15926	0.921171	0.964604	0.764146	-1	-0.37266
GO:0048311	mitochondrion distribution	Ogt	1	27	BP	1/1429	27/15926	0.921171	0.964604	0.764146	-1	-0.263582
GO:0050857	positive regulation of antigen receptor-mediated signaling pathway	Cmtm3	1	27	BP	1/1429	27/15926	0.921171	0.964604	0.764146	1	0.265629
GO:0050909	sensory perception of taste	Rtp4	1	27	BP	1/1429	27/15926	0.921171	0.964604	0.764146	1	1.24171
GO:0060914	heart formation	Ctnnb1	1	27	BP	1/1429	27/15926	0.921171	0.964604	0.764146	-1	-0.234829
GO:0001782	B cell homeostasis	Pirb,Il7r	2	45	BP	2/1429	45/15926	0.921226	0.964604	0.764146	1.41421	0.379304
GO:0048009	insulin-like growth factor receptor signaling pathway	Inppl1,Igf1r	2	45	BP	2/1429	45/15926	0.921226	0.964604	0.764146	0	-0.122948
GO:0071869	response to catecholamine	Ncstn,Tgm2	2	45	BP	2/1429	45/15926	0.921226	0.964604	0.764146	0	-0.0216737
GO:0006399	tRNA metabolic process	Slfn8,Slfn2,Tprkb,Lsm6,Cars1,Urm1,Nars1,Sars1,Aars1,Pop4,Zbtb8os,Polr2l	12	188	BP	12/1429	188/15926	0.921748	0.964971	0.764437	1.1547	0.265401
GO:0021510	spinal cord development	Plxdc1,Suz12,Lrp8,Nfe2l1	4	77	BP	4/1429	77/15926	0.923593	0.966722	0.765825	-1	-0.26631
GO:0009060	aerobic respiration	Idh2,Nupr1,Idh3a,Ndufa5,Mtfr2,Atp5if1,Ndufaf1,Mdh2,Cdk1,Ccnb1,Mdh1,Macroh2a1	12	189	BP	12/1429	189/15926	0.924848	0.967856	0.766723	-2.88675	-0.208702
GO:0031122	cytoplasmic microtubule organization	Ezr,Tubg1,Tacc3	3	62	BP	3/1429	62/15926	0.925413	0.968268	0.767049	-1.73205	-0.427299
GO:0032409	regulation of transporter activity	Zfas1,Cav1,Kcnab1,Asph,Ccl2,Edn1,Ctss,Abcb1a,Agrn,Gja1,Calm2	11	176	BP	11/1429	176/15926	0.926061	0.96872	0.767407	1.50756	0.391991
GO:0090130	tissue migration	Hyal1,Kitl,Ptk2,Vim,Arsb,Rtn4	6	107	BP	6/1429	107/15926	0.926505	0.96872	0.767407	0.816497	0.30955
GO:0007129	homologous chromosome pairing at meiosis	Trip13,Brip1	2	46	BP	2/1429	46/15926	0.927009	0.96872	0.767407	-1.41421	-0.414475
GO:1902116	negative regulation of organelle assembly	Nupr1,Phf23	2	46	BP	2/1429	46/15926	0.927009	0.96872	0.767407	1.41421	0.761864
GO:0003401	axis elongation	Trim28	1	28	BP	1/1429	28/15926	0.928256	0.96872	0.767407	-1	-0.266831
GO:0006120	mitochondrial electron transport, NADH to ubiquinone	Ndufaf1	1	28	BP	1/1429	28/15926	0.928256	0.96872	0.767407	-1	-0.353311
GO:0006829	zinc ion transport	Slc39a14	1	28	BP	1/1429	28/15926	0.928256	0.96872	0.767407	-1	-0.24547
GO:0006882	intracellular zinc ion homeostasis	Slc39a14	1	28	BP	1/1429	28/15926	0.928256	0.96872	0.767407	-1	-0.24547
GO:0006929	substrate-dependent cell migration	Pdgfb	1	28	BP	1/1429	28/15926	0.928256	0.96872	0.767407	-1	-0.364455
GO:0007212	G protein-coupled dopamine receptor signaling pathway	Ncstn	1	28	BP	1/1429	28/15926	0.928256	0.96872	0.767407	1	0.274529
GO:0010669	epithelial structure maintenance	Tlr4	1	28	BP	1/1429	28/15926	0.928256	0.96872	0.767407	1	0.242893
GO:0048199	vesicle targeting, to, from or within Golgi	Trappc1	1	28	BP	1/1429	28/15926	0.928256	0.96872	0.767407	-1	-0.237117
GO:0120178	steroid hormone biosynthetic process	Stard3	1	28	BP	1/1429	28/15926	0.928256	0.96872	0.767407	1	0.754936
GO:2000737	negative regulation of stem cell differentiation	Zfp36	1	28	BP	1/1429	28/15926	0.928256	0.96872	0.767407	1	0.412423
GO:0048332	mesoderm morphogenesis	Txnrd1,Hmga2,Gja1	3	63	BP	3/1429	63/15926	0.930256	0.970447	0.768775	-0.57735	-0.238962
GO:0072088	nephron epithelium morphogenesis	Vegfa,Stat1,Ctnnb1	3	63	BP	3/1429	63/15926	0.930256	0.970447	0.768775	0.57735	0.606301
GO:0007411	axon guidance	Vegfa,Flrt2,Ptpro,Megf9,Sema4b,Edn1,Agrn,Ythdf1,Sema4a,Adam17,Runx3,Lmtk2	12	191	BP	12/1429	191/15926	0.930735	0.970767	0.769029	0	-0.0509238
GO:0035282	segmentation	Gdf3,Tdrd7,Psen2,Tifab	4	79	BP	4/1429	79/15926	0.932363	0.971232	0.769397	0	-0.278354
GO:0072080	nephron tubule development	Vegfa,Stat1,Cd24a,Ctnnb1	4	79	BP	4/1429	79/15926	0.932363	0.971232	0.769397	0	0.0907719
GO:0001658	branching involved in ureteric bud morphogenesis	Vegfa,Ctnnb1	2	47	BP	2/1429	47/15926	0.93239	0.971232	0.769397	0	0.381977
GO:0003016	respiratory system process	Bloc1s6,Dcaf11	2	47	BP	2/1429	47/15926	0.93239	0.971232	0.769397	1.41421	0.257574
GO:0030851	granulocyte differentiation	C1qc,Trib1	2	47	BP	2/1429	47/15926	0.93239	0.971232	0.769397	0	-0.0510369
GO:0061383	trabecula morphogenesis	Vegfa,Eng	2	47	BP	2/1429	47/15926	0.93239	0.971232	0.769397	1.41421	0.904855
GO:0099171	presynaptic modulation of chemical synaptic transmission	Adra1a,Cyth1	2	47	BP	2/1429	47/15926	0.93239	0.971232	0.769397	0	0.308506
GO:0097485	neuron projection guidance	Vegfa,Flrt2,Ptpro,Megf9,Sema4b,Edn1,Agrn,Ythdf1,Sema4a,Adam17,Runx3,Lmtk2	12	192	BP	12/1429	192/15926	0.933528	0.972238	0.770194	0	-0.0509238
GO:0032252	secretory granule localization	Unc13d	1	29	BP	1/1429	29/15926	0.934705	0.972384	0.770309	1	0.310851
GO:0042537	benzene-containing compound metabolic process	Txnrd1	1	29	BP	1/1429	29/15926	0.934705	0.972384	0.770309	-1	-0.597656
GO:0060259	regulation of feeding behavior	Npy	1	29	BP	1/1429	29/15926	0.934705	0.972384	0.770309	1	0.224444
GO:0086002	cardiac muscle cell action potential involved in contraction	Cav1	1	29	BP	1/1429	29/15926	0.934705	0.972384	0.770309	-1	-1.29917
GO:0090128	regulation of synapse maturation	Cdc20	1	29	BP	1/1429	29/15926	0.934705	0.972384	0.770309	-1	-0.529501
GO:1902473	regulation of protein localization to synapse	Ogt	1	29	BP	1/1429	29/15926	0.934705	0.972384	0.770309	-1	-0.263582
GO:0007281	germ cell development	Fndc3a,Tdrd7,Trim28,Fancc,Prkg1,Kitl,Trip13,Ctnnb1,Psme4,Bcl2l1,Hmgb2,Edn1,Aurka,Cdkn1c,Insl6,Ran,Dnmt3l,Sirt2,Prdm1,Mta2,Ccnb1,Dnmt3a,Gmcl1,Brip1	24	349	BP	24/1429	349/15926	0.935078	0.972592	0.770475	-0.408248	-0.00250517
GO:0048562	embryonic organ morphogenesis	Mmp14,Naglu,Clic5,Eng,Hyal1,Ctnnb1,Mthfd1l,Edn1,Sod1,Insig1,Gja1,Ift57,Setdb2,Zeb1,Mical2,Tifab,Flvcr1	17	259	BP	17/1429	259/15926	0.935603	0.972958	0.770764	0.242536	0.078257
GO:0006805	xenobiotic metabolic process	Gstt1,Aldh2,Acsl1,Cbr1	4	80	BP	4/1429	80/15926	0.936397	0.973424	0.771133	1	0.299248
GO:0035773	insulin secretion involved in cellular response to glucose stimulus	Abcg1,Nadk,Birc5,Eny2	4	80	BP	4/1429	80/15926	0.936397	0.973424	0.771133	-1	-0.0614757
GO:0060078	regulation of postsynaptic membrane potential	Plk2,S1pr2,P2rx4,Slc29a1,Kctd12,Ckap5	6	110	BP	6/1429	110/15926	0.937352	0.9741	0.771669	0	0.0104252
GO:0042491	inner ear auditory receptor cell differentiation	Clic5,Sod1	2	48	BP	2/1429	48/15926	0.937393	0.9741	0.771669	0	0.602381
GO:0035725	sodium ion transmembrane transport	Slc8a1,Tpcn2,Slc6a8,Slc6a6,Atp1a3,Agrn,Slc8b1,Slc12a2	8	139	BP	8/1429	139/15926	0.938814	0.97495	0.772342	0.707107	0.0293247
GO:0031016	pancreas development	Ctnnb1,Il6,Igf1r	3	65	BP	3/1429	65/15926	0.939084	0.97495	0.772342	-0.57735	0.912037
GO:0032233	positive regulation of actin filament bundle assembly	Cd47,Tpm1,Bag4	3	65	BP	3/1429	65/15926	0.939084	0.97495	0.772342	-0.57735	0.00830764
GO:0060042	retina morphogenesis in camera-type eye	Naglu,Cfh,Prdm1	3	65	BP	3/1429	65/15926	0.939084	0.97495	0.772342	-0.57735	-0.314978
GO:0072028	nephron morphogenesis	Vegfa,Stat1,Ctnnb1	3	65	BP	3/1429	65/15926	0.939084	0.97495	0.772342	0.57735	0.606301
GO:0000154	rRNA modification	Mrm1	1	30	BP	1/1429	30/15926	0.940575	0.97495	0.772342	1	0.388807
GO:0001736	establishment of planar polarity	Wdr1	1	30	BP	1/1429	30/15926	0.940575	0.97495	0.772342	1	0.100565
GO:0007164	establishment of tissue polarity	Wdr1	1	30	BP	1/1429	30/15926	0.940575	0.97495	0.772342	1	0.100565
GO:0021772	olfactory bulb development	Atf5	1	30	BP	1/1429	30/15926	0.940575	0.97495	0.772342	1	0.906899
GO:0030947	regulation of vascular endothelial growth factor receptor signaling pathway	Kdr	1	30	BP	1/1429	30/15926	0.940575	0.97495	0.772342	1	1.96447
GO:0031629	synaptic vesicle fusion to presynaptic active zone membrane	Snap23	1	30	BP	1/1429	30/15926	0.940575	0.97495	0.772342	1	0.181054
GO:0048048	embryonic eye morphogenesis	Zeb1	1	30	BP	1/1429	30/15926	0.940575	0.97495	0.772342	1	0.480096
GO:2000352	negative regulation of endothelial cell apoptotic process	Kdr	1	30	BP	1/1429	30/15926	0.940575	0.97495	0.772342	1	1.96447
GO:0042177	negative regulation of protein catabolic process	Nos2,Mad2l1,Usp25,Sirt2,Ogt,Usp19	6	111	BP	6/1429	111/15926	0.940638	0.97495	0.772342	0.816497	0.396745
GO:0098815	modulation of excitatory postsynaptic potential	Plk2,S1pr2	2	49	BP	2/1429	49/15926	0.942044	0.976228	0.773355	1.41421	0.462504
GO:0019827	stem cell population maintenance	Fancc,Hmga2,Sirt6,Brd9,Smarcb1,Rbbp7,Srrt,Hdac1,Ogt,Zfp706,Med14	11	182	BP	11/1429	182/15926	0.942805	0.976836	0.773837	-2.11058	-0.152919
GO:0033363	secretory granule organization	Abca1,Abcg1,Creb1	3	66	BP	3/1429	66/15926	0.943099	0.976961	0.773935	0.57735	0.420698
GO:0016072	rRNA metabolic process	Isg20,Slfn8,Lsm6,Fcf1,Mrm1,Rpl14,Eri1,Las1l,Pop4,Pa2g4,Smarcb1,Npm1,Dis3,Mphosph6,Macroh2a1,Exosc5	16	250	BP	16/1429	250/15926	0.944784	0.977644	0.774477	-2	0.100046
GO:0008033	tRNA processing	Tprkb,Lsm6,Urm1,Sars1,Aars1,Pop4,Zbtb8os	7	127	BP	7/1429	127/15926	0.945237	0.977644	0.774477	0.377964	0.109128
GO:0000038	very long-chain fatty acid metabolic process	Acsl1	1	31	BP	1/1429	31/15926	0.945917	0.977644	0.774477	1	0.264844
GO:0009072	aromatic amino acid metabolic process	Hdc	1	31	BP	1/1429	31/15926	0.945917	0.977644	0.774477	1	3.39159
GO:0044331	cell-cell adhesion mediated by cadherin	Vegfa	1	31	BP	1/1429	31/15926	0.945917	0.977644	0.774477	1	0.998783
GO:0045724	positive regulation of cilium assembly	Tmem67	1	31	BP	1/1429	31/15926	0.945917	0.977644	0.774477	1	0.369279
GO:0051654	establishment of mitochondrion localization	Uchl1	1	31	BP	1/1429	31/15926	0.945917	0.977644	0.774477	-1	-0.573675
GO:0061384	heart trabecula morphogenesis	Eng	1	31	BP	1/1429	31/15926	0.945917	0.977644	0.774477	1	0.810926
GO:0099500	vesicle fusion to plasma membrane	Snap23	1	31	BP	1/1429	31/15926	0.945917	0.977644	0.774477	1	0.181054
GO:0099565	chemical synaptic transmission, postsynaptic	Plk2,S1pr2,P2rx4,Slc29a1,Ckap5	5	98	BP	5/1429	98/15926	0.946314	0.977644	0.774477	0.447214	0.118548
GO:0001523	retinoid metabolic process	Dhrs3,Dhrs4	2	50	BP	2/1429	50/15926	0.946365	0.977644	0.774477	0	0.0118099
GO:0007140	male meiotic nuclear division	Trip13,Dnmt3l	2	50	BP	2/1429	50/15926	0.946365	0.977644	0.774477	-1.41421	-0.610677
GO:0030490	maturation of SSU-rRNA	Lsm6,Fcf1	2	50	BP	2/1429	50/15926	0.946365	0.977644	0.774477	0	-0.119141
GO:0045910	negative regulation of DNA recombination	Parp3,Cgas	2	50	BP	2/1429	50/15926	0.946365	0.977644	0.774477	1.41421	0.517459
GO:0099563	modification of synaptic structure	Cln3,Ptk2	2	50	BP	2/1429	50/15926	0.946365	0.977644	0.774477	1.41421	0.526508
GO:0061333	renal tubule morphogenesis	Vegfa,Ctnnb1,BC028528	3	67	BP	3/1429	67/15926	0.946867	0.977983	0.774745	0.57735	0.376293
GO:0009062	fatty acid catabolic process	Acot7,Cyp4f13,Sesn2,Acot8,Mtln	5	99	BP	5/1429	99/15926	0.949353	0.980371	0.776637	0.447214	0.0534332
GO:0001756	somitogenesis	Gdf3,Psen2	2	51	BP	2/1429	51/15926	0.950378	0.980583	0.776805	0	-0.581921
GO:0022602	ovulation cycle process	Pla2g4a,Ptger4	2	51	BP	2/1429	51/15926	0.950378	0.980583	0.776805	-1.41421	-0.458138
GO:0061053	somite development	Gdf3,Psen2,Nup133	3	68	BP	3/1429	68/15926	0.950402	0.980583	0.776805	-0.57735	-0.456765
GO:0001657	ureteric bud development	Vegfa,Arg2,Sdc1,Ctnnb1	4	84	BP	4/1429	84/15926	0.950437	0.980583	0.776805	-1	-0.723042
GO:0009583	detection of light stimulus	Cds2	1	32	BP	1/1429	32/15926	0.950779	0.980583	0.776805	1	0.206339
GO:0031424	keratinization	Pphln1	1	32	BP	1/1429	32/15926	0.950779	0.980583	0.776805	-1	-0.181609
GO:0086004	regulation of cardiac muscle cell contraction	Cav1	1	32	BP	1/1429	32/15926	0.950779	0.980583	0.776805	-1	-1.29917
GO:0006754	ATP biosynthetic process	Bcl2l1,Ndufa5,Eno1,Atp5if1,Atp6v1a	5	100	BP	5/1429	100/15926	0.952236	0.981906	0.777853	-0.447214	-0.0610782
GO:0072163	mesonephric epithelium development	Vegfa,Arg2,Sdc1,Ctnnb1	4	85	BP	4/1429	85/15926	0.953471	0.982785	0.778549	-1	-0.723042
GO:0072164	mesonephric tubule development	Vegfa,Arg2,Sdc1,Ctnnb1	4	85	BP	4/1429	85/15926	0.953471	0.982785	0.778549	-1	-0.723042
GO:0001895	retina homeostasis	Slc28a2,Sod1	2	52	BP	2/1429	52/15926	0.954103	0.982785	0.778549	0	0.40212
GO:0045104	intermediate filament cytoskeleton organization	Sod1,Vim	2	52	BP	2/1429	52/15926	0.954103	0.982785	0.778549	-1.41421	-0.285039
GO:2000300	regulation of synaptic vesicle exocytosis	Bcl2l1,Npy	2	52	BP	2/1429	52/15926	0.954103	0.982785	0.778549	1.41421	0.231259
GO:0098727	maintenance of cell number	Fancc,Hmga2,Sirt6,Brd9,Smarcb1,Rbbp7,Srrt,Hdac1,Ogt,Zfp706,Med14	11	187	BP	11/1429	187/15926	0.954137	0.982785	0.778549	-2.11058	-0.152919
GO:0000462	maturation of SSU-rRNA from tricistronic rRNA transcript (SSU-rRNA, 5.8S rRNA, LSU-rRNA)	Fcf1	1	33	BP	1/1429	33/15926	0.955204	0.982839	0.778592	1	0.357394
GO:0021988	olfactory lobe development	Atf5	1	33	BP	1/1429	33/15926	0.955204	0.982839	0.778592	1	0.906899
GO:0031018	endocrine pancreas development	Il6	1	33	BP	1/1429	33/15926	0.955204	0.982839	0.778592	1	3.47471
GO:0045109	intermediate filament organization	Vim	1	33	BP	1/1429	33/15926	0.955204	0.982839	0.778592	-1	-0.301066
GO:0052652	cyclic purine nucleotide metabolic process	Pde7b	1	33	BP	1/1429	33/15926	0.955204	0.982839	0.778592	1	1.37301
GO:0006364	rRNA processing	Isg20,Lsm6,Fcf1,Mrm1,Rpl14,Eri1,Las1l,Pop4,Pa2g4,Npm1,Dis3,Mphosph6,Exosc5	13	215	BP	13/1429	215/15926	0.955237	0.982839	0.778592	-1.94145	0.0581807
GO:0001823	mesonephros development	Vegfa,Arg2,Sdc1,Ctnnb1	4	86	BP	4/1429	86/15926	0.956334	0.983607	0.779201	-1	-0.723042
GO:0048814	regulation of dendrite morphogenesis	Actr2,Actr3,Sh3glb1,Lrp8	4	86	BP	4/1429	86/15926	0.956334	0.983607	0.779201	1	0.0293482
GO:0048565	digestive tract development	Ctnnb1,Tyms,Ednrb,Il6st,Prdm1	5	102	BP	5/1429	102/15926	0.957557	0.984329	0.779772	-1.34164	-0.275796
GO:0045103	intermediate filament-based process	Sod1,Vim	2	53	BP	2/1429	53/15926	0.95756	0.984329	0.779772	-1.41421	-0.285039
GO:0051646	mitochondrion localization	Uchl1,Ogt	2	53	BP	2/1429	53/15926	0.95756	0.984329	0.779772	-1.41421	-0.418628
GO:0042254	ribosome biogenesis	Isg20,Lsm6,Ddx3x,Ddx28,Fcf1,Mrm1,Rpl14,Ran,Eri1,Las1l,Pop4,Pa2g4,Npm1,Mcat,Dis3,Cinp,Mphosph6,LTO1,Exosc5,Nop16	20	310	BP	20/1429	310/15926	0.957764	0.984359	0.779796	-1.78885	0.0241531
GO:0021954	central nervous system neuron development	Atf5,Ptk2,Spg11,Npy	4	87	BP	4/1429	87/15926	0.959033	0.985148	0.780421	2	0.520091
GO:0031076	embryonic camera-type eye development	Zeb1	1	34	BP	1/1429	34/15926	0.959232	0.985148	0.780421	1	0.480096
GO:0048013	ephrin receptor signaling pathway	Ptk2	1	34	BP	1/1429	34/15926	0.959232	0.985148	0.780421	1	0.684608
GO:2000649	regulation of sodium ion transmembrane transporter activity	Agrn	1	34	BP	1/1429	34/15926	0.959232	0.985148	0.780421	1	0.540083
GO:0016101	diterpenoid metabolic process	Dhrs3,Dhrs4	2	54	BP	2/1429	54/15926	0.960767	0.986364	0.781384	0	0.0118099
GO:0050907	detection of chemical stimulus involved in sensory perception	Or2v1,Rtp4	2	54	BP	2/1429	54/15926	0.960767	0.986364	0.781384	1.41421	1.7992
GO:0006493	protein O-linked glycosylation	Il15,Ogt,B3galnt1	3	72	BP	3/1429	72/15926	0.96246	0.987201	0.782048	0.57735	0.261186
GO:0015986	proton motive force-driven ATP synthesis	Ndufa5,Atp5if1,Atp6v1a	3	72	BP	3/1429	72/15926	0.96246	0.987201	0.782048	-0.57735	-0.107945
GO:0060113	inner ear receptor cell differentiation	Naglu,Clic5,Sod1	3	72	BP	3/1429	72/15926	0.96246	0.987201	0.782048	0.57735	0.504133
GO:0007339	binding of sperm to zona pellucida	Hspa1b	1	35	BP	1/1429	35/15926	0.962898	0.987201	0.782048	1	0.436381
GO:0021515	cell differentiation in spinal cord	Nfe2l1	1	35	BP	1/1429	35/15926	0.962898	0.987201	0.782048	1	0.237462
GO:0051125	regulation of actin nucleation	Coro1b	1	35	BP	1/1429	35/15926	0.962898	0.987201	0.782048	1	0.200847
GO:0016055	Wnt signaling pathway	Ddit3,Rnf213,Cav1,Sdc1,Ptpro,Plpp3,Gprc5b,Apoe,Ctnnb1,Ddx3x,Hmga2,Kpna1,G3bp1,Edn1,Bambi,Tlr2,Atp6ap2,Dapk3,Ednrb,Otud5,Tmem67,Fzd1,Hdac1,Pbxip1,Sulf2,Tle3	26	392	BP	26/1429	392/15926	0.962915	0.987201	0.782048	-1.1767	-0.112565
GO:0010907	positive regulation of glucose metabolic process	Hmgb1,Arpp19	2	55	BP	2/1429	55/15926	0.96374	0.987201	0.782048	-1.41421	-0.437539
GO:0035176	social behavior	Atp1a3,Cx3cr1	2	55	BP	2/1429	55/15926	0.96374	0.987201	0.782048	-1.41421	-1.06656
GO:0035315	hair cell differentiation	Clic5,Sod1	2	55	BP	2/1429	55/15926	0.96374	0.987201	0.782048	0	0.602381
GO:0060675	ureteric bud morphogenesis	Vegfa,Ctnnb1	2	55	BP	2/1429	55/15926	0.96374	0.987201	0.782048	0	0.381977
GO:0072171	mesonephric tubule morphogenesis	Vegfa,Ctnnb1	2	55	BP	2/1429	55/15926	0.96374	0.987201	0.782048	0	0.381977
GO:0006400	tRNA modification	Tprkb,Urm1,Sars1,Aars1	4	89	BP	4/1429	89/15926	0.963973	0.987201	0.782048	2	0.465141
GO:0006470	protein dephosphorylation	Ppp1r15a,Dusp4,Ptpro,Ppp3cc,Ppp2r3d,Ptpn4,Ppp2r5c	7	135	BP	7/1429	135/15926	0.964095	0.987201	0.782048	1.13389	0.124441
GO:0002028	regulation of sodium ion transport	Slc8a1,P2rx4,Agrn	3	73	BP	3/1429	73/15926	0.965011	0.987201	0.782048	0.57735	0.197903
GO:0042775	mitochondrial ATP synthesis coupled electron transport	Ndufaf1,Cdk1,Ccnb1	3	73	BP	3/1429	73/15926	0.965011	0.987201	0.782048	-1.73205	-0.416837
GO:0007030	Golgi organization	Naglu,Vcpip1,Cog3,Rab8a,Vrk1,Cdk1,Pi4k2a	7	136	BP	7/1429	136/15926	0.965983	0.987201	0.782048	1.13389	0.117197
GO:0042147	retrograde transport, endosome to Golgi	Ankfy1,Stx16,Snx8,Rcsd1	4	90	BP	4/1429	90/15926	0.966231	0.987201	0.782048	1	0.162547
GO:0001504	neurotransmitter uptake	Slc29a1	1	36	BP	1/1429	36/15926	0.966234	0.987201	0.782048	-1	-0.421159
GO:0010719	negative regulation of epithelial to mesenchymal transition	Vegfa	1	36	BP	1/1429	36/15926	0.966234	0.987201	0.782048	1	0.998783
GO:0021879	forebrain neuron differentiation	B2m	1	36	BP	1/1429	36/15926	0.966234	0.987201	0.782048	1	0.683796
GO:0045880	positive regulation of smoothened signaling pathway	Por	1	36	BP	1/1429	36/15926	0.966234	0.987201	0.782048	1	0.28232
GO:0070884	regulation of calcineurin-NFAT signaling cascade	Ppp3cc	1	36	BP	1/1429	36/15926	0.966234	0.987201	0.782048	-1	-0.483475
GO:1904861	excitatory synapse assembly	Sema4a	1	36	BP	1/1429	36/15926	0.966234	0.987201	0.782048	-1	-0.410313
GO:2000677	regulation of transcription regulatory region DNA binding	Zmpste24	1	36	BP	1/1429	36/15926	0.966234	0.987201	0.782048	-1	-0.278018
GO:0002067	glandular epithelial cell differentiation	Cav1,Ctnnb1	2	56	BP	2/1429	56/15926	0.966496	0.987201	0.782048	-1.41421	-0.767
GO:0050881	musculoskeletal movement	Rcsd1,Itpr1	2	56	BP	2/1429	56/15926	0.966496	0.987201	0.782048	0	0.118875
GO:0051703	biological process involved in intraspecies interaction between organisms	Atp1a3,Cx3cr1	2	56	BP	2/1429	56/15926	0.966496	0.987201	0.782048	-1.41421	-1.06656
GO:2000630	positive regulation of miRNA metabolic process	Pnpt1,Pdgfb	2	57	BP	2/1429	57/15926	0.96905	0.989318	0.783724	0	0.0603173
GO:0035330	regulation of hippo signaling	Aars1	1	37	BP	1/1429	37/15926	0.969271	0.989318	0.783724	1	0.430898
GO:0045197	establishment or maintenance of epithelial cell apical/basal polarity	Wdr1	1	37	BP	1/1429	37/15926	0.969271	0.989318	0.783724	1	0.100565
GO:0106056	regulation of calcineurin-mediated signaling	Ppp3cc	1	37	BP	1/1429	37/15926	0.969271	0.989318	0.783724	-1	-0.483475
GO:0042773	ATP synthesis coupled electron transport	Ndufaf1,Cdk1,Ccnb1	3	75	BP	3/1429	75/15926	0.96963	0.989505	0.783873	-1.73205	-0.416837
GO:0060412	ventricular septum morphogenesis	Fzd1	1	38	BP	1/1429	38/15926	0.972035	0.991599	0.785531	-1	-1.0795
GO:0120033	negative regulation of plasma membrane bounded cell projection assembly	Actr3	1	38	BP	1/1429	38/15926	0.972035	0.991599	0.785531	1	0.311396
GO:0042490	mechanoreceptor differentiation	Naglu,Clic5,Sod1	3	77	BP	3/1429	77/15926	0.973669	0.993086	0.786709	0.57735	0.504133
GO:0017145	stem cell division	Samd9l	1	39	BP	1/1429	39/15926	0.97455	0.993183	0.786786	1	0.835123
GO:0032435	negative regulation of proteasomal ubiquitin-dependent protein catabolic process	Ogt	1	39	BP	1/1429	39/15926	0.97455	0.993183	0.786786	-1	-0.263582
GO:0048546	digestive tract morphogenesis	Ctnnb1	1	39	BP	1/1429	39/15926	0.97455	0.993183	0.786786	-1	-0.234829
GO:0071539	protein localization to centrosome	Aurka	1	39	BP	1/1429	39/15926	0.97455	0.993183	0.786786	-1	-0.594371
GO:0001764	neuron migration	Vegfa,Flrt2,Prkg1,Ctnnb1,Ptk2,Lrp12,Vrk1,Gja1,Adam17	9	171	BP	9/1429	171/15926	0.974647	0.993183	0.786786	0.333333	0.251382
GO:0050879	multicellular organismal movement	Rcsd1,Itpr1	2	60	BP	2/1429	60/15926	0.975634	0.993683	0.787182	0	0.118875
GO:0072698	protein localization to microtubule cytoskeleton	Mid1,Aurka	2	60	BP	2/1429	60/15926	0.975634	0.993683	0.787182	-1.41421	-1.47508
GO:0009582	detection of abiotic stimulus	Tlr4,Cds2,Slc12a2,Il18	4	95	BP	4/1429	95/15926	0.975667	0.993683	0.787182	1	0.0784136
GO:0007338	single fertilization	Irag2,Cd9,Ppp3cc,Itpr1,Folr2,Hspa1b	6	127	BP	6/1429	127/15926	0.975915	0.993756	0.78724	0	0.0445837
GO:0003009	skeletal muscle contraction	Rcsd1	1	40	BP	1/1429	40/15926	0.976839	0.993797	0.787273	-1	-0.334149
GO:0050433	regulation of catecholamine secretion	Rtn4	1	40	BP	1/1429	40/15926	0.976839	0.993797	0.787273	1	0.151858
GO:0050911	detection of chemical stimulus involved in sensory perception of smell	Or2v1	1	40	BP	1/1429	40/15926	0.976839	0.993797	0.787273	1	2.3567
GO:1900026	positive regulation of substrate adhesion-dependent cell spreading	Unc13d	1	40	BP	1/1429	40/15926	0.976839	0.993797	0.787273	1	0.310851
GO:1905508	protein localization to microtubule organizing center	Aurka	1	40	BP	1/1429	40/15926	0.976839	0.993797	0.787273	-1	-0.594371
GO:0009581	detection of external stimulus	Tlr4,Cds2,Slc12a2,Il18	4	96	BP	4/1429	96/15926	0.97723	0.993941	0.787387	1	0.0784136
GO:0002792	negative regulation of peptide secretion	Ptger4,Eny2	2	61	BP	2/1429	61/15926	0.977511	0.993941	0.787387	-1.41421	-0.283513
GO:0072078	nephron tubule morphogenesis	Vegfa,Ctnnb1	2	61	BP	2/1429	61/15926	0.977511	0.993941	0.787387	0	0.381977
GO:0001843	neural tube closure	Mthfr,Mthfd1l,Ift57,Tgif1	4	97	BP	4/1429	97/15926	0.978697	0.994657	0.787954	0	0.257089
GO:0060606	tube closure	Mthfr,Mthfd1l,Ift57,Tgif1	4	97	BP	4/1429	97/15926	0.978697	0.994657	0.787954	0	0.257089
GO:0006040	amino sugar metabolic process	Ogt	1	41	BP	1/1429	41/15926	0.978922	0.994657	0.787954	-1	-0.263582
GO:1903115	regulation of actin filament-based movement	Cav1	1	41	BP	1/1429	41/15926	0.978922	0.994657	0.787954	-1	-1.29917
GO:1903053	regulation of extracellular matrix organization	Il6,Cflar	2	62	BP	2/1429	62/15926	0.979248	0.9947	0.787988	1.41421	1.8536
GO:0006119	oxidative phosphorylation	Nupr1,Ndufa5,Atp5if1,Ndufaf1,Cdk1,Ccnb1,Macroh2a1	7	145	BP	7/1429	145/15926	0.979318	0.9947	0.787988	-1.88982	-0.0913875
GO:0085029	extracellular matrix assembly	Lox	1	42	BP	1/1429	42/15926	0.980819	0.995864	0.788911	1	0.809203
GO:0099010	modification of postsynaptic structure	Ptk2	1	42	BP	1/1429	42/15926	0.980819	0.995864	0.788911	1	0.684608
GO:0006836	neurotransmitter transport	Slc28a2,Bcl2l1,Slc29a1,Slc6a8,Slc6a6,Napa,Ptger4,Snap23,Npy,Slc22a4	10	192	BP	10/1429	192/15926	0.98168	0.99656	0.789461	1.26491	0.141781
GO:0010586	miRNA metabolic process	Pnpt1,Lilrb4b,Pdgfb,Parn	4	100	BP	4/1429	100/15926	0.982583	0.997296	0.790044	0	0.0567997
GO:0003382	epithelial cell morphogenesis	Clic4	1	44	BP	1/1429	44/15926	0.984115	0.998173	0.79074	1	0.2773
GO:0021872	forebrain generation of neurons	B2m	1	44	BP	1/1429	44/15926	0.984115	0.998173	0.79074	1	0.683796
GO:0008589	regulation of smoothened signaling pathway	Por,Mgrn1,Kctd21	3	84	BP	3/1429	84/15926	0.984147	0.998173	0.79074	1.73205	0.263651
GO:0050906	detection of stimulus involved in sensory perception	Or2v1,Rtp4,Tlr4,Slc12a2,Il18	5	118	BP	5/1429	118/15926	0.984157	0.998173	0.79074	1.34164	0.741144
GO:0033173	calcineurin-NFAT signaling cascade	Ppp3cc	1	45	BP	1/1429	45/15926	0.985544	0.99911	0.791481	-1	-0.483475
GO:0060632	regulation of microtubule-based movement	Lamp1	1	45	BP	1/1429	45/15926	0.985544	0.99911	0.791481	1	0.212379
GO:0014020	primary neural tube formation	Mthfr,Mthfd1l,Ift57,Tgif1	4	103	BP	4/1429	103/15926	0.985791	0.99911	0.791481	0	0.257089
GO:0016079	synaptic vesicle exocytosis	Bcl2l1,Napa,Snap23,Npy	4	103	BP	4/1429	103/15926	0.985791	0.99911	0.791481	2	0.198476
GO:0042776	proton motive force-driven mitochondrial ATP synthesis	Ndufa5,Atp5if1	2	67	BP	2/1429	67/15926	0.986155	0.999281	0.791617	-1.41421	-0.291304
GO:2000628	regulation of miRNA metabolic process	Pnpt1,Lilrb4b,Pdgfb	3	86	BP	3/1429	86/15926	0.986315	0.999281	0.791617	0.57735	0.151038
GO:0035148	tube formation	Vegfa,Mthfr,Ctnnb1,Mthfd1l,Ift57,Tgm2,Tgif1	7	153	BP	7/1429	153/15926	0.986926	0.999582	0.791856	-0.377964	0.210634
GO:0035019	somatic stem cell population maintenance	Hmga2,Med14	2	68	BP	2/1429	68/15926	0.987238	0.999582	0.791856	0	0.128172
GO:0044380	protein localization to cytoskeleton	Mid1,Aurka	2	68	BP	2/1429	68/15926	0.987238	0.999582	0.791856	-1.41421	-1.47508
GO:0021953	central nervous system neuron differentiation	Atf5,B2m,Psap,Ctnnb1,Ptk2,Spg11,Npy,Nfe2l1	8	169	BP	8/1429	169/15926	0.987323	0.999582	0.791856	2.12132	0.403858
GO:0007224	smoothened signaling pathway	Por,Mgrn1,Pttg1,Ift57,Kctd21,Septin2	6	138	BP	6/1429	138/15926	0.987538	0.99962	0.791886	0.816497	0.136091
GO:0014888	striated muscle adaptation	Cflar	1	47	BP	1/1429	47/15926	0.988029	0.999682	0.791934	1	0.232484
GO:0031146	SCF-dependent proteasomal ubiquitin-dependent protein catabolic process	Ccnf	1	47	BP	1/1429	47/15926	0.988029	0.999682	0.791934	-1	-0.408868
GO:0046928	regulation of neurotransmitter secretion	Bcl2l1,Ptger4,Npy	3	88	BP	3/1429	88/15926	0.988197	0.999682	0.791934	0.57735	0.0454939
GO:0072175	epithelial tube formation	Vegfa,Mthfr,Ctnnb1,Mthfd1l,Ift57,Tgif1	6	140	BP	6/1429	140/15926	0.988978	0.999682	0.791934	0	0.298718
GO:0097720	calcineurin-mediated signaling	Ppp3cc	1	48	BP	1/1429	48/15926	0.989106	0.999682	0.791934	-1	-0.483475
GO:1902305	regulation of sodium ion transmembrane transport	Agrn	1	48	BP	1/1429	48/15926	0.989106	0.999682	0.791934	1	0.540083
GO:1905515	non-motile cilium assembly	Ift57,Tmem67	2	70	BP	2/1429	70/15926	0.989163	0.999682	0.791934	0	0.0548105
GO:0042274	ribosomal small subunit biogenesis	Lsm6,Fcf1,Npm1,Mcat	4	107	BP	4/1429	107/15926	0.989203	0.999682	0.791934	0	-0.0479278
GO:0098742	cell-cell adhesion via plasma-membrane adhesion molecules	Lgals9,Il1rn,Cd24a,Scarf1,Sell,Nectin4,Itgal	7	157	BP	7/1429	157/15926	0.98966	0.999682	0.791934	1.13389	0.493265
GO:0120032	regulation of plasma membrane bounded cell projection assembly	Cav1,Cln3,Cdc42ep4,Rcc2,Agrn,Actr2,Actr3,Rhoq,Tmem67	9	188	BP	9/1429	188/15926	0.989689	0.999682	0.791934	1	0.0218947
GO:0050773	regulation of dendrite development	Actr2,Actr3,Sh3glb1,Lrp8,Cdc20	5	125	BP	5/1429	125/15926	0.989909	0.999682	0.791934	0.447214	-0.0824217
GO:1902893	regulation of miRNA transcription	Lilrb4b,Pdgfb	2	71	BP	2/1429	71/15926	0.990016	0.999682	0.791934	0	-0.0159877
GO:0048645	animal organ formation	Ctnnb1	1	49	BP	1/1429	49/15926	0.990086	0.999682	0.791934	-1	-0.234829
GO:0097106	postsynaptic density organization	Hspa8	1	49	BP	1/1429	49/15926	0.990086	0.999682	0.791934	1	0.29244
GO:0000959	mitochondrial RNA metabolic process	Pnpt1	1	50	BP	1/1429	50/15926	0.990979	0.999788	0.792018	1	0.48509
GO:0046676	negative regulation of insulin secretion	Eny2	1	50	BP	1/1429	50/15926	0.990979	0.999788	0.792018	-1	-0.240989
GO:0060491	regulation of cell projection assembly	Cav1,Cln3,Cdc42ep4,Rcc2,Agrn,Actr2,Actr3,Rhoq,Tmem67	9	191	BP	9/1429	191/15926	0.991257	0.999788	0.792018	1	0.0218947
GO:0061614	miRNA transcription	Lilrb4b,Pdgfb	2	73	BP	2/1429	73/15926	0.991529	0.999788	0.792018	0	-0.0159877
GO:0048515	spermatid differentiation	Fndc3a,Prkg1,Trip13,Psme4,Hmgb2,Bscl2,Insl6,Ran,Rhbdd1,Brip1	10	207	BP	10/1429	207/15926	0.991624	0.999788	0.792018	0.632456	0.126817
GO:0048663	neuron fate commitment	Ctnnb1	1	51	BP	1/1429	51/15926	0.991791	0.999788	0.792018	-1	-0.234829
GO:0060711	labyrinthine layer development	Gab1	1	51	BP	1/1429	51/15926	0.991791	0.999788	0.792018	-1	-0.609242
GO:1902895	positive regulation of miRNA transcription	Pdgfb	1	51	BP	1/1429	51/15926	0.991791	0.999788	0.792018	-1	-0.364455
GO:1990090	cellular response to nerve growth factor stimulus	Sort1	1	51	BP	1/1429	51/15926	0.991791	0.999788	0.792018	-1	-0.617075
GO:0032543	mitochondrial translation	Mrpl52,Mrpl1,Mrps26,Gfm2,Mrpl30	5	129	BP	5/1429	129/15926	0.99224	0.999995	0.792183	0.447214	-0.0081686
GO:0086003	cardiac muscle cell contraction	Cav1	1	52	BP	1/1429	52/15926	0.99253	0.999995	0.792183	-1	-1.29917
GO:1990089	response to nerve growth factor	Sort1	1	52	BP	1/1429	52/15926	0.99253	0.999995	0.792183	-1	-0.617075
GO:0006635	fatty acid beta-oxidation	Sesn2,Mtln	2	75	BP	2/1429	75/15926	0.992818	0.999999	0.792186	0	0.0428323
GO:0001738	morphogenesis of a polarized epithelium	Wdr1	1	53	BP	1/1429	53/15926	0.993202	0.999999	0.792186	1	0.100565
GO:0001838	embryonic epithelial tube formation	Mthfr,Ctnnb1,Mthfd1l,Ift57,Tgif1	5	131	BP	5/1429	131/15926	0.993203	0.999999	0.792186	-0.447214	0.158705
GO:0071805	potassium ion transmembrane transport	Cav1,Kcnab1,Atp1a3,Agrn,Ghitm,Slc12a2	6	149	BP	6/1429	149/15926	0.993723	0.999999	0.792186	0	0.174235
GO:0035329	hippo signaling	Aars1	1	54	BP	1/1429	54/15926	0.993814	0.999999	0.792186	1	0.430898
GO:0001841	neural tube formation	Mthfr,Mthfd1l,Ift57,Tgif1	4	117	BP	4/1429	117/15926	0.994645	0.999999	0.792186	0	0.257089
GO:0021915	neural tube development	Mthfr,Mthfd1l,Atp6ap2,Psen2,Ift57,Tgif1,Nup133	7	168	BP	7/1429	168/15926	0.994667	0.999999	0.792186	0.377964	0.186242
GO:0140053	mitochondrial gene expression	Pnpt1,Mrpl52,Cfh,Mrpl1,Mrps26,Gfm2,Mrpl30	7	168	BP	7/1429	168/15926	0.994667	0.999999	0.792186	0.377964	-0.0657978
GO:0007018	microtubule-based movement	Tmem230,Cln3,Ap3m2,Hspa8,Uchl1,Lamp1,Sod1,Pltp,Tubb4b,Insl6,Bloc1s6,Actr2,Actr3,Kif22,Ssna1,Ift57,Ift22,Sfpq,Dnaja1,Tmem201,Spg11,Ints13,Sun2,Arl8a	24	420	BP	24/1429	420/15926	0.995243	0.999999	0.792186	0.816497	0.0560946
GO:0070252	actin-mediated cell contraction	Cav1,Tpm1	2	80	BP	2/1429	80/15926	0.995258	0.999999	0.792186	-1.41421	-0.781989
GO:0099084	postsynaptic specialization organization	Hspa8	1	58	BP	1/1429	58/15926	0.995759	0.999999	0.792186	1	0.29244
GO:0090278	negative regulation of peptide hormone secretion	Eny2	1	59	BP	1/1429	59/15926	0.996141	0.999999	0.792186	-1	-0.240989
GO:0030048	actin filament-based movement	Cav1,Tpm1,Sun2	3	103	BP	3/1429	103/15926	0.996203	0.999999	0.792186	-1.73205	-0.585052
GO:0019646	aerobic electron transport chain	Ndufaf1	1	61	BP	1/1429	61/15926	0.996805	0.999999	0.792186	-1	-0.353311
GO:0051588	regulation of neurotransmitter transport	Bcl2l1,Ptger4,Npy	3	106	BP	3/1429	106/15926	0.996987	0.999999	0.792186	0.57735	0.0454939
GO:0017156	calcium-ion regulated exocytosis	Unc13d	1	62	BP	1/1429	62/15926	0.997092	0.999999	0.792186	1	0.310851
GO:0006813	potassium ion transport	Cav1,Kcnab1,Atf4,Atp1a3,Agrn,Ghitm,Slc12a2	7	178	BP	7/1429	178/15926	0.997136	0.999999	0.792186	0.377964	0.243474
GO:0016358	dendrite development	Scarf1,Plk2,Lst1,Prkg1,Grn,Pdlim5,Apoe,Slc11a2,Actr2,Actr3,Sh3glb1,Lrp8,Cdc20,Cpeb3	14	289	BP	14/1429	289/15926	0.997332	0.999999	0.792186	2.13809	0.182872
GO:0007269	neurotransmitter secretion	Bcl2l1,Napa,Ptger4,Snap23,Npy	5	145	BP	5/1429	145/15926	0.997368	0.999999	0.792186	1.34164	0.0935732
GO:0099643	signal release from synapse	Bcl2l1,Napa,Ptger4,Snap23,Npy	5	145	BP	5/1429	145/15926	0.997368	0.999999	0.792186	1.34164	0.0935732
GO:0007286	spermatid development	Fndc3a,Prkg1,Trip13,Psme4,Hmgb2,Insl6,Ran,Brip1	8	198	BP	8/1429	198/15926	0.997695	0.999999	0.792186	0	0.0878635
GO:0007608	sensory perception of smell	Or2v1,B2m,Dmxl2	3	111	BP	3/1429	111/15926	0.997958	0.999999	0.792186	0.57735	0.84477
GO:0016331	morphogenesis of embryonic epithelium	Mthfr,Ctnnb1,Mthfd1l,Ift57,Tgif1	5	149	BP	5/1429	149/15926	0.998006	0.999999	0.792186	-0.447214	0.158705
GO:0001510	RNA methylation	Mrm1	1	66	BP	1/1429	66/15926	0.998007	0.999999	0.792186	1	0.388807
GO:0048813	dendrite morphogenesis	Pdlim5,Slc11a2,Actr2,Actr3,Sh3glb1,Lrp8	6	169	BP	6/1429	169/15926	0.998299	0.999999	0.792186	1.63299	0.102921
GO:0044458	motile cilium assembly	Ift57	1	72	BP	1/1429	72/15926	0.998869	0.999999	0.792186	-1	-0.259658
GO:0061512	protein localization to cilium	Rab8a	1	72	BP	1/1429	72/15926	0.998869	0.999999	0.792186	1	0.354228
GO:0007606	sensory perception of chemical stimulus	Or2v1,Rtp4,B2m,Dmxl2	4	140	BP	4/1429	140/15926	0.999002	0.999999	0.792186	1	0.944005
GO:1902017	regulation of cilium assembly	Tmem67	1	74	BP	1/1429	74/15926	0.999064	0.999999	0.792186	1	0.369279
GO:0030317	flagellated sperm motility	Pltp,Tubb4b,Insl6,Dnaja1,Ints13	5	164	BP	5/1429	164/15926	0.999311	0.999999	0.792186	0.447214	0.17545
GO:0007601	visual perception	Clic5,Cfh	2	103	BP	2/1429	103/15926	0.999323	0.999999	0.792186	0	0.284471
GO:0007156	homophilic cell adhesion via plasma membrane adhesion molecules	Nectin4	1	79	BP	1/1429	79/15926	0.999416	0.999999	0.792186	1	0.696723
GO:0007600	sensory perception	Or2v1,Ddit3,Rtp4,B2m,Clic5,Psap,Grap,Ccl2,Cfh,Fabp5,Sod1,P2rx4,Pgap1,Fam107b,Abcb1a,Dmxl2,Tlr4,Cpeb3,Ccdc50,Slc12a2,Wdr1,Ccl3,Il18	23	455	BP	23/1429	455/15926	0.999477	0.999999	0.792186	1.87663	0.391045
GO:0097722	sperm motility	Pltp,Tubb4b,Insl6,Dnaja1,Ints13	5	168	BP	5/1429	168/15926	0.999483	0.999999	0.792186	0.447214	0.17545
GO:0050953	sensory perception of light stimulus	Clic5,Cfh	2	107	BP	2/1429	107/15926	0.99952	0.999999	0.792186	0	0.284471
GO:0060294	cilium movement involved in cell motility	Pltp,Tubb4b,Insl6,Dnaja1,Ints13	5	179	BP	5/1429	179/15926	0.999769	0.999999	0.792186	0.447214	0.17545
GO:0001539	cilium or flagellum-dependent cell motility	Pltp,Tubb4b,Insl6,Dnaja1,Ints13	5	183	BP	5/1429	183/15926	0.999828	0.999999	0.792186	0.447214	0.17545
GO:0060285	cilium-dependent cell motility	Pltp,Tubb4b,Insl6,Dnaja1,Ints13	5	183	BP	5/1429	183/15926	0.999828	0.999999	0.792186	0.447214	0.17545
GO:0003341	cilium movement	Pltp,Tubb4b,Insl6,Dnaja1,Ints13	5	216	BP	5/1429	216/15926	0.999986	0.999999	0.792186	0.447214	0.17545
GO:0001578	microtubule bundle formation	Prc1	1	125	BP	1/1429	125/15926	0.999992	0.999999	0.792186	-1	-0.63846
GO:0044782	cilium organization	Septin6,Rab8a,Aurka,Plk4,Bloc1s6,Actr2,Actr3,Ssna1,Ift57,Ift22,Tmem67,Abcc4,Septin2	13	397	BP	13/1429	397/15926	0.999998	0.999999	0.792186	-0.27735	-0.0516271
GO:0060271	cilium assembly	Septin6,Rab8a,Plk4,Bloc1s6,Actr2,Actr3,Ift57,Ift22,Tmem67,Abcc4,Septin2	11	365	BP	11/1429	365/15926	0.999999	0.999999	0.792186	0.301511	0.0142296
